# Growth factor receptor signaling inhibition prevents SARS-CoV-2 replication

**DOI:** 10.1101/2020.05.14.095661

**Authors:** Kevin Klann, Denisa Bojkova, Georg Tascher, Sandra Ciesek, Christian Münch, Jindrich Cinatl

**Author notes:** These authors contributed equally (Kevin Klann, Denisa Bojkova). These authors contributed equally (Christian Münch, Jindrich Cinatl). Corresponding author. (C.M.) and (J.C.).

## Abstract

SARS-CoV-2 infections are rapidly spreading around the globe. The rapid development of therapies is of major importance. However, our lack of understanding of the molecular processes and host cell signaling events underlying SARS-CoV-2 infection hinder therapy development. We employed a SARS-CoV-2 infection system in permissible human cells to study signaling changes by phospho-proteomics. We identified viral protein phosphorylation and defined phosphorylation-driven host cell signaling changes upon infection. Growth factor receptor (GFR) signaling and downstream pathways were activated. Drug-protein network analyses revealed GFR signaling as key pathway targetable by approved drugs. Inhibition of GFR downstream signaling by five compounds prevented SARS-CoV-2 replication in cells, assessed by cytopathic effect, viral dsRNA production, and viral RNA release into the supernatant. This study describes host cell signaling events upon SARS-CoV-2 infection and reveals GFR signaling as central pathway essential for SARS-CoV-2 replication. It provides with novel strategies for COVID-19 treatment.

## Supplemental Table 1 for "Growth factor receptor signaling inhibition prevents SARS-CoV-2 replication" (part 1 of 2)

### Sheet: Description
Supplementary Table 1:
Quantification of phospho-peptides from SARS-CoV-2 infected cells versus control cells (N = 5)
Column	Description
T: Master Protein Accessions	UniProt Accession for protein
T: Modifications in Master Proteins	Site of modification in parent protein (site probability)
T: Gene name	Official gene symbol
Ratio SARS vs Ctrl	log2 ratio between SARS-CoV-2 infected cells and control cells
adjusted P	Benjamini Hochberg adjusted P values of unpaired, two-sided students t-test with equal variance
Control 1	Normalized (Summed intensity normalisation for sample loading) TMT abundances for all replicates
Control 2
Control 3
Control 4
Control 5
Virus 1
Virus 2
Virus 3
Virus 4
Virus 5

### Sheet: Supplementary_table_01
T: Master Protein Accessions	T: Modifications in Master Proteins	T: Gene name	Ratio SARS vs Ctrl	adjusted P	Control 1	Control 2	Control 3	Control 4	Control 5	Virus 1	Virus 2	Virus 3	Virus 4	Virus 5
P46934	P46934 1xPhospho [S670(100)]	NEDD4	2.57282	1.21317e-08	122.5	115.2	124.1	125.5	123.4	726.7	724	702.1	733.3	747.4
Q9UHG0	Q9UHG0 1xPhospho [S270(100)]	DCDC2	-2.07753	6.62636e-09	531	514.8	522.3	529	532.9	117	114	131.5	133	127.6
P46087	P46087 1xPhospho [S58(100)]	NOP2	2.77972	8.77535e-09	94.3	102.4	117.6	98	89.2	699.2	707.8	686.7	676.7	673.5
P51858	P51858 1xPhospho [S103(99.4)]	HDGF	3.94791	1.36785e-08	100.2	96.7	108.7	65.5	75.3	1391.3	1369	1359.6	1437.6	1331.6
Q99728	Q99728 1xPhospho [T299(100)]	BARD1	-1.20907	0.000479399	166	216.9	230.6	249.1	164.8	88	79	76.3	98.5	102.6
Q14247	Q14247 1xPhospho [S418(99.9)]	CTTN	1.45616	1.91994e-08	408.1	393.3	405.3	379.6	385.7	1077.2	1121.1	1065.9	1068.4	1078.1
P05783	P05783 1xPhospho [S53(87)]	KRT18	1.72335	1.86399e-08	1814.4	1887.9	1874.5	1844.3	1906.4	6261.6	6095	6017.7	6385.1	6040.2
P05787	P05787 2xPhospho [S36(97.9);S37(100)]	KRT8	2.35672	2.09372e-08	130.4	167.8	133.8	149.7	153.3	782.2	740.4	739.1	744.8	758.2
Q9NQC3	Q9NQC3 1xPhospho [S107(100)]	RTN4	1.34628	1.91488e-08	264.3	263	250.2	262	278.5	665.8	675.4	658.9	661.8	689.2
Q13428	Q13428 1xPhospho [S1410(100)]	TCOF1	2.61336	1.91389e-08	90.6	104.6	98.4	88.1	69.4	548.3	541.5	545.3	573.4	551.9
Q7Z434	Q7Z434 1xPhospho [S222(94.1)]	MAVS	1.79684	1.91841e-08	142.4	154.7	159.8	147.5	136.9	502	515.8	507.6	518.2	532.1
Q9NSK0	Q9NSK0 1xPhospho [S519(95.6)]	KLC4	2.0877	1.82557e-08	191.2	185.6	191.7	185.7	176.4	807.1	814.4	754.3	784.1	795.8
Q09161	Q09161 1xPhospho [S7(100)]	NCBP1	2.33904	1.74751e-08	47.4	52.1	63.4	54.5	57.5	273.9	268.4	283.7	281.4	283.5
Q9H8Y8	Q9H8Y8 1xPhospho [T433(97.2)]	GORASP2	2.08115	1.6837e-08	61.3	59	65.8	74.2	65.5	274.2	273	269.9	275.1	286.4
Q9NWB6	Q9NWB6 1xPhospho [S94(100)]	ARGLU1	2.98633	1.68966e-08	274.3	254.3	280.6	281	261.5	2173	2235.4	2060.4	2175.4	2067.4
P27816	P27816 1xPhospho [S507(100)]	MAP4	1.13131	1.6959e-08	260.3	250.8	246.6	250.9	256	566.8	565	548.8	548.5	541.1
Q9H307	Q9H307 1xPhospho [S66(100)]	PNN	3.1006	1.67407e-08	160	173.6	183.9	193.6	153.6	1487.7	1562.8	1426.1	1449.5	1491.1
P05783	P05783 1xPhospho [S53(84.7)]	KRT18	1.81533	1.69119e-08	722.6	729.1	743.2	751.7	763.6	2641.3	2568.8	2558.9	2733.5	2555.2
P18621	P18621 1xMet-loss [N-Term];1xPhospho [S5(99.9)]	RPL17	2.92069	2.02891e-08	40.9	32.4	37.3	37	29.3	268.8	281.4	260	259.4	269.9
Q5BKZ1	Q5BKZ1 1xPhospho [S478(100)]	ZNF326	1.56311	2.02076e-08	86.8	82.1	87.5	80.4	84.5	253.2	244.2	258.4	244.3	244.8
Q8N609	Q8N609 1xPhospho [S342(100)]	TRAM1L1	2.65746	1.97805e-08	17.3	19.4	13.1	20.5	19.6	115	112	113.5	117.2	109.5
Q6NUM9	Q6NUM9 1xPhospho [S484(100)]	RETSAT	2.08952	1.9201e-08	45.2	50.6	53.1	51	55.9	222.3	225.6	213.7	210.7	216.4
P52272	P52272 1xPhospho [S513(100)]	HNRNPM	2.45089	1.88131e-08	81.7	78.8	82.2	78.4	71.8	451.5	424.9	412.5	436.2	423.1
O95297	O95297 1xPhospho [S210(100)]	MPZL1	1.88547	2.08944e-08	91.9	100.6	103.3	113.6	96.7	375.2	382.9	378.5	374.4	358.9
Q8TEH3	Q8TEH3 1xPhospho [S988(99.1)]	DENND1A	1.57865	2.0477e-08	62.5	62.8	59.8	69.8	65.6	191.5	195.6	195.8	186.7	187.7
Q12905	Q12905 1xPhospho [T388(99.7)]	ILF2	2.6323	2.0999e-08	61.2	48	50.5	61.2	65.4	369.9	339.7	352.1	353.2	360.2
Q6ZNJ1	Q6ZNJ1 1xPhospho [T1867(98)]	NBEAL2	1.74297	2.04157e-08	47.5	50.5	54.4	60.1	56.2	178.9	179.8	175.6	182.2	182.9
O00499	O00499 1xPhospho [T323(100)]	BIN1	1.66726	2.01208e-08	141.5	145.2	146.3	138.7	143.8	446.7	458.3	452.8	475.6	439.1
Q9P2E9	Q9P2E9 1xPhospho [T225(100)];1xPhospho [T245(100)];1xPhospho [T255(100)]	RRBP1	-3.46784	2.16862e-08	2004	1876.2	1883.8	1923.1	1806.1	117.7	163.9	193.3	192.4	190.7
P29966	P29966 1xPhospho [S81(100)]	MARCKS	3.19186	2.1146e-08	140.3	147.2	169.6	158.8	171.8	1418.8	1418.1	1423.4	1540.6	1397
O00203	O00203 1xPhospho [T810(100)]	AP3B1	3.39294	2.13222e-08	41.7	44.4	45.8	49.6	37.7	447.6	476.5	475.9	468.3	434.3
P50851	P50851 1xPhospho [S2496(100)]	LRBA	1.92272	2.12887e-08	43.7	35.7	41.8	41.8	45.5	156.4	160.9	160.3	161	151.9
Q13263	Q13263 2xPhospho [S681(100);S683(100)]	TRIM28	1.06766	2.12182e-08	84.7	89.5	79.8	82.8	81.8	178.9	173	174.6	175.8	175.1
Q14789	Q14789 1xPhospho [S967(100)]	GOLGB1	2.60291	2.06091e-08	48.6	54.4	60.2	45.6	46.8	309.3	312.8	302.9	327.1	300.7
Q9Y580	Q9Y580 1xPhospho [S204(100)]	RBM7	2.49134	2.01409e-08	38.5	45.9	47.2	46.7	45.3	253.6	251.8	240.4	246.8	264.7
Q14247	Q14247 3xPhospho [S405(99.1);S/T/Y]	CTTN	2.7352	1.96286e-08	133.4	132.7	145.4	147.2	121.6	921.4	846.4	933.3	907.9	920.8
Q05D32	Q05D32 1xPhospho [S9(100)]	CTDSPL2	3.07557	1.94675e-08	16.3	17.8	15.3	24.2	22.4	164.4	161.1	153.5	168.3	162
Q9UIG0	Q9UIG0 1xPhospho [S1468(100)]	BAZ1B	-0.933348	1.904e-08	590	591.5	600.8	579.3	590.8	303.4	318.4	322.8	297.8	303.6
Q9UBE0	Q9UBE0 1xPhospho [S185(100)]	SAE1	2.34896	1.86694e-08	85.9	95	73.5	84.4	87.4	449.1	437	415.6	423.4	446.2
P18887	P18887 1xPhospho [S447(80.5)]	XRCC1	-2.00593	1.84302e-08	366.9	370.8	383.7	374.7	381.2	88.7	84.7	112.3	86.4	95.3
P31949	P31949 1xPhospho [S5(98.9)]	S100A11	0.912697	1.80831e-08	283.7	277.5	290.9	280.3	277.7	528.5	519.2	540.6	542.6	523.7
O43687	O43687 1xPhospho [S31(100)]	AKAP7	1.77502	1.92702e-08	73.5	73.9	76.3	73.4	67.7	256.6	251.8	255.8	246.6	237.7
P19338	P19338 1xPhospho [S494(89.1)]	NCL	2.94235	1.90741e-08	17.3	15.6	15.2	17.6	17.9	135.1	123.6	124.7	133	126.2
P29966	P29966 1xPhospho [S118(86.3)]	MARCKS	1.80555	1.90237e-08	382.6	417.3	419.9	440.3	440.7	1477.5	1436	1425.6	1466.6	1537.9
O95251	O95251 1xPhospho [S57(80.1)]	KAT7	-2.60573	1.95298e-08	211	229.1	206.6	216.4	214.3	36.8	33.1	36.3	33.8	37
P51858	P51858 1xPhospho [T184(100)]	HDGF	3.5305	1.9375e-08	83.9	88.2	86.4	80.8	80.2	977.9	956.4	945.6	1038.6	929
P05787	P05787 1xPhospho [S253(100)]	KRT8	2.1255	1.91446e-08	442.4	418.6	422.2	428.3	476.6	1932	1875.7	1924	1997.7	1818.5
P09496	P09496 1xPhospho [S105(100)]	CLTA	2.68898	1.93033e-08	110.4	117.8	120.1	105.5	107.1	681.2	728	758.8	736.2	712.8
P55317	P55317 1xPhospho [S234(100)]	FOXA1	2.31131	1.98131e-08	121	121	140.2	132.7	137.2	670.9	657.2	609.3	642.6	656.6
Q9UKV3	Q9UKV3 1xPhospho [S551(100)]	ACIN1	2.40541	2.13429e-08	81.9	67.2	66.8	73.6	73.4	386.6	396.2	363.7	397.9	378.2
Q86UE4	Q86UE4 1xPhospho [S298(100)]	MTDH	3.51107	2.10888e-08	156.3	149.5	137.6	172.1	155.3	1776.9	1800	1638.3	1730.1	1842.5
Q14152	Q14152 1xPhospho [S1364(100)]	EIF3A	3.64897	2.09325e-08	17.3	12.4	14.2	11	21.7	196.4	195.9	183.7	200.5	184.4
P43487	P43487 1xPhospho [S60(100)]	RANBP1	1.5986	2.16883e-08	103.9	122.9	114.2	113.7	120.7	352.7	345.1	358.8	350.9	335.1
Q96JP5	Q96JP5 1xPhospho [S83(92.2)]	ZFP91	-1.2531	2.13774e-08	237.9	236.1	227.9	226.9	237.7	100.6	96.9	101.6	91.5	98.8
Q5JTH9	Q5JTH9 1xPhospho [S1284(100)]	RRP12	3.79983	2.41967e-08	22	21.8	16.8	17.6	20.7	282.7	270.9	276.6	290.5	256.7
Q08357	Q08357 1xPhospho [S268(100)]	SLC20A2	2.08447	2.39959e-08	189.4	187.6	213.9	214.5	202.1	861.7	888.8	807.7	870.1	844.7
Q5VIR6	Q5VIR6 1xPhospho [S377(100)]	VPS53	1.79739	2.36318e-08	70.1	67.4	71.4	70.3	77.6	253.7	234.3	248.5	254.7	249
Q13263	Q13263 1xPhospho [S473(99.4)]	TRIM28	1.768	2.37586e-08	408.7	372.5	393.7	384.8	325.4	1274.9	1335.7	1298.1	1257.3	1254.3
Q96JP5	Q96JP5 2xPhospho [S82(88);S83(99.8)]	ZFP91	2.17387	2.34649e-08	44.6	40.7	56.5	53.5	47.9	220	222.1	213.7	227.7	213.9
Q7LBC6	Q7LBC6 1xPhospho [S289(100)]	KDM3B	2.04668	2.41019e-08	137.1	148	173.9	184.8	146.8	643.1	672.3	632.8	658.7	659.5
P29966	P29966 1xPhospho [S101(100)]	MARCKS	3.00855	2.41819e-08	162.2	196.9	184.3	214.9	194.4	1469.8	1612.4	1594.3	1514	1476.4
Q14157	Q14157 2xPhospho [S476(95.9);S477(99.7)]	UBAP2L	-1.61958	2.39274e-08	315.9	307.3	301.7	318.1	317.7	92.4	104.1	110.7	106.7	94
Q14BN4	Q14BN4 1xPhospho [S452(99.3)]	SLMAP	1.93104	2.49144e-08	60.1	54.4	57.8	59.5	56.9	224.4	222.3	223.2	225.2	205.8
Q53SF7	Q53SF7 1xPhospho [S518(100)]	COBLL1	1.49252	2.53889e-08	273.3	277	273.8	244.4	287.1	772.9	733.1	782.3	752	774.1
O75369	O75369 1xPhospho [S1505(100)]	FLNB	2.62174	2.77093e-08	246.6	257.5	285.2	272	270.5	1669.2	1623.5	1660.1	1716.9	1527.4
Q9UQ35	Q9UQ35 1xPhospho [S1443(90.4)]	SRRM2	-3.44311	2.81128e-08	284.6	286.2	264.9	264.7	288.5	17.2	22.8	33.1	28.7	25.9
Q53LP3	Q53LP3 1xPhospho [S513(100)]	SOWAHC	1.09895	2.90639e-08	116.2	122.9	131	118.5	114.3	255.1	259.8	257.1	262.9	256.5
P27816	P27816 1xPhospho [S825(100)]	MAP4	3.00878	2.94312e-08	72.2	63.2	77.1	65.6	74.3	575.4	607.6	544.6	562.9	545.9
Q9UK61	Q9UK61 1xPhospho [S699(94)]	FAM208A	-1.44032	#VALUE!	262.9	265.6	265.3	254.6	256.4	89.3	97.6	92.7	93.3	107.9
Q15942	Q15942 1xPhospho [S344(100)]	ZYX	2.87905	2.94878e-08	96.9	98.5	132.3	125.4	104.9	804.7	869.9	781.4	840.2	808.8
P61978	P61978 1xPhospho [S379(100)]	HNRNPK	1.69314	2.95586e-08	122.8	127.9	118.3	125.2	141.1	403	403.8	403	432.3	412.2
P20700	P20700 1xPhospho [S23(99.9)]	LMNB1	2.10838	2.94304e-08	117	125.9	136.8	126.8	121.9	538.4	570.8	533	552.9	514.6
P05787	P05787 2xPhospho [S436(99.7);S445(94.1)]	KRT8	0.633258	3.00728e-08	1042.8	1059.4	1038	1061.9	1108.9	1655.9	1640	1630.5	1643.3	1668
P51858	P51858 1xPhospho [S239(100)]	HDGF	2.48801	3.08268e-08	244.3	223.3	228.2	245.6	216.6	1327.8	1328	1234.6	1361.9	1244.1
P51858	P51858 1xPhospho [T184(100)]	HDGF	2.44844	3.11613e-08	34.2	33.5	32.2	39.7	42.4	202.9	192.2	189.9	199.9	208.5
P49321	P49321 1xPhospho [S421(100)]	NASP	1.80854	3.08706e-08	174.1	139.6	184.5	172.1	146.8	590.7	570.9	561.1	565.8	573.7
Q9Y2D5	Q9Y2D5 1xPhospho [S393(100)]	AKAP2	2.24938	3.05747e-08	157.3	168.1	172.9	166.5	156.5	758.8	822.6	744.7	771.7	807.3
P60866	P60866 1xPhospho [T9(100)]	RPS20	1.79456	3.13454e-08	121.2	135.1	133.6	131	121.2	445.6	454.5	444.8	462.6	420
Q5VZK9	Q5VZK9 1xPhospho [S1101(100)]	LRRC16A	2.13952	3.13471e-08	39.7	39.4	39.9	35.8	36.5	165.1	169.8	164.1	163.8	180.1
O00479	O00479 1xPhospho [S80(100)]	HMGN4	3.15979	3.1116e-08	88.2	86.6	90.4	90.2	87.4	832	802.4	741.2	819.6	762.1
P34932	P34932 1xPhospho [T538(100)]	HSPA4	2.42943	3.14637e-08	99.5	102.8	107.8	116.4	107.1	574.7	591.7	575.9	598.1	534
Q9BYX2	Q9BYX2 1xPhospho [T186(100)]	TBC1D2	2.70851	3.19474e-08	7	11.8	10.1	7.9	9.8	62	62.1	63	57.8	59.7
Q15746	Q15746 1xPhospho [S1779(93)]	MYLK	1.03382	3.28266e-08	277.8	273.3	278.9	277.8	260.4	576.1	541.8	572.1	555.2	556.1
Q9H8Y8	Q9H8Y8 2xPhospho [S451(99.3);S/T]	GORASP2	2.40909	3.34093e-08	29	33.4	31.5	27.5	28.9	152.8	164.6	151.6	164.8	164.5
Q9Y5Y0	Q9Y5Y0 1xPhospho [S536(100)]	FLVCR1	2.13642	3.40569e-08	141.2	145	116.7	131.9	125.9	610.7	584.2	560.9	557	592.1
Q6P2E9	Q6P2E9 1xPhospho [S844(98.5)]	EDC4	1.31956	3.38872e-08	185.5	187.2	192.8	169.5	167.2	459.4	442.5	437.2	454.7	458
P83916	P83916 1xPhospho [S172(100)]	CBX1	2.78245	3.37823e-08	59.7	58.8	59.8	50.8	59.7	396.9	374.1	387.3	423.5	405.2
O14745	O14745 1xPhospho [S290(98.1)]	SLC9A3R1	-0.663494	3.36299e-08	1638.1	1653.9	1657.4	1663.3	1656.6	1019.6	1027	1078.1	1014.6	1081.5
O95359	O95359 1xPhospho [S758(90.4)]	TACC2	1.61584	3.50968e-08	59.3	60.9	72.1	60	57.4	186.9	192.9	184.1	190.9	194.4
Q13263	Q13263 1xPhospho [S683(90.8)]	TRIM28	1.29407	3.78258e-08	186.4	205.7	202.8	205.6	181.6	483	476.9	465.7	485.8	496.9
Q9P2M7	Q9P2M7 1xPhospho [S159(100)]	CGN	0.775093	3.74425e-08	444.8	436.4	448.2	442.1	453.3	749.5	762.5	743.4	764.7	787.2
Q99590	Q99590 1xPhospho [S535(94.5)]	SCAF11	1.70132	3.72973e-08	73.8	64.2	88.3	83.9	80.3	253.7	257.3	257.7	251.5	249.7
Q01780	Q01780 1xPhospho [S785(78.5)]	EXOSC10	2.14113	3.96314e-08	48.4	44.9	46.9	54.3	38.3	217.7	204.5	202.8	199.9	202
Q99460	Q99460 2xPhospho [T273(98.7);S294(92.5)]	PSMD1	1.84051	3.95428e-08	13.7	14.6	15.3	17.1	15.5	55.1	52.1	53.9	57.3	54.5
Q9C0C2	Q9C0C2 1xPhospho [S228(100)]	TNKS1BP1	2.06359	3.92452e-08	34	34	42.8	43.2	30.2	156.4	148.4	157	154.6	153.6
Q12789	Q12789 1xPhospho [S1068(100)]	GTF3C1	-1.95538	3.96445e-08	780.8	758.5	710	749.6	789.7	179.3	201.7	199.7	199.2	197
P05783	P05783 2xPhospho [S60(99.6);S/T]	KRT18	1.74374	3.97513e-08	238.8	244.8	249.3	240.3	224.4	833.7	771	795.1	836	775
Q03001	Q03001 1xPhospho [S237(99.6)]	DST	1.68044	3.95932e-08	138.3	146.2	137	142.8	127.5	466.1	448.4	433.8	446	423.1
Q6DN90	Q6DN90 1xPhospho [S225(99.4)]	IQSEC1	3.06429	3.98276e-08	7	5.8	4.6	7.2	4.2	47.7	48.3	48.8	50.9	45.2
Q7Z417	Q7Z417 2xPhospho [S212(100);S214(100)]	NUFIP2	-1.6878	3.95132e-08	558.3	528.3	551.4	526.8	516.9	167	158.8	186.9	155.3	164.4
P53602	P53602 1xPhospho [S96(100)]	MVD	0.774358	4.02066e-08	144.2	142.4	152.6	144.1	146.4	243.8	253.9	254.5	247.2	248.7
Q9BQG0	Q9BQG0 1xPhospho [S1186(99.5)]	MYBBP1A	2.23683	4.00432e-08	16.4	17.7	15.9	15.1	18.7	80.4	76.1	75	83	80.5
Q92841	Q92841 1xPhospho [S571(89)]	DDX17	2.69022	3.98243e-08	32.2	27.8	28.8	32.2	29.4	195.9	200.8	184.9	184.1	205
Q8NFH5	Q8NFH5 1xPhospho [T273(99.9)]	NUP35	1.65814	3.94626e-08	168.3	169.8	190.7	187.7	170.2	565.6	588.4	555.6	554	534.9
P49790	P49790 1xPhospho [S320(92.6)]	NUP153	1.97979	3.95006e-08	149.2	132.6	133.1	126	113.2	511.2	533.8	522.4	526.1	486.5
Q6P158	Q6P158 1xPhospho [S127(100)]	DHX57	-1.43619	3.97879e-08	220.3	212.9	222.9	206.4	218.3	73.6	84.7	76.8	82	82.3
P42167	P42167 2xPhospho [S180(89.2);S184(100)]	TMPO	-1.37807	4.04483e-08	389.2	364.3	369.8	367.5	358.8	147.7	133	149.6	138.4	142.9
O43491	O43491 1xPhospho [S598(95)]	EPB41L2	2.23205	4.11435e-08	412.6	421.8	493.1	498.9	412.4	2159.6	2198.9	2011.6	2136.9	2010.9
Q96D71	Q96D71 2xPhospho [S272(100);S273(100)]	REPS1	2.12085	4.14479e-08	78.4	63.9	85.3	83.2	76.9	345.5	334.5	316.6	340	349.7
Q9NRY5	Q9NRY5 1xPhospho [S146(86.5)]	FAM114A2	2.73958	4.13599e-08	33.2	42.3	46.4	40.6	43.9	274.5	271	296	260.4	276.6
Q9P2E9	Q9P2E9 1xPhospho [T225(100)];1xPhospho [T245(100)];1xPhospho [T255(100)]	RRBP1	-3.8741	4.11291e-08	1099.3	1138	1065.8	1036.7	993.1	46.5	68.3	97.7	80.4	70.8
Q9H4G0	Q9H4G0 1xPhospho [T475(100)]	EPB41L1	2.24109	4.27561e-08	240.1	287.1	358.3	387	304.9	1516.2	1523.7	1517.5	1437.6	1462.2
Q8NFC6	Q8NFC6 1xPhospho [S870(95.6)]	BOD1L1	1.6568	4.34697e-08	137.1	134.4	140.2	174.9	149.2	469.6	460.4	452.1	461.5	476.5
O60437	O60437 1xPhospho [S887(100)]	PPL	2.43897	4.47053e-08	208.7	234	235.7	245.1	232.4	1312.6	1192.4	1319	1242.8	1201.1
Q7KZF4	Q7KZF4 1xPhospho [S645(100)]	SND1	2.64102	4.47173e-08	41.9	47.3	49.7	38.5	50.6	296	276.5	268.4	281	300.3
O75152	O75152 1xPhospho [S108(100)]	ZC3H11A	1.53751	4.54312e-08	157.6	148.4	164.8	154.3	140.3	440.4	443.3	470	436.3	431.9
Q15149	Q15149 1xPhospho [S4406(87.9)]	PLEC	2.48543	4.55908e-08	87.4	110.5	110.4	106	111.7	606.3	570.2	621.4	594.5	553.2
Q9H8Y8	Q9H8Y8 2xPhospho [T222(100);T225(100)]	GORASP2	1.57455	4.60021e-08	74	81.2	82.8	68.6	68.7	223.3	221.5	230	228.2	214.8
Q6WCQ1	Q6WCQ1 1xPhospho [S891(100)]	MPRIP	1.95214	4.65018e-08	34.4	36.6	48.9	42.3	39.3	157.1	155.5	149.6	156.2	161.3
O60749	O60749 1xPhospho [S226(94.4)]	SNX2	2.3211	4.69246e-08	88.6	120.4	125.2	150.6	139.1	627.1	618.2	631.6	646.6	594.2
Q9H4G0	Q9H4G0 1xPhospho [S510(100)]	EPB41L1	1.29353	4.69014e-08	324.6	305.4	289.9	291.2	337	782.4	751.9	735.2	755.7	769.6
Q9Y2W1	Q9Y2W1 1xPhospho [S211(98.2)]	THRAP3	3.7258	4.67319e-08	107.5	99.8	103.2	86.2	91.7	1269.7	1278.8	1362.6	1361.3	1189.4
Q9UNS1	Q9UNS1 1xPhospho [S1121(100)]	TIMELESS	-1.69199	4.75064e-08	368.5	387.1	381.7	381.2	354.2	112.5	112.1	108.3	130.6	116.1
Q14669	Q14669 1xPhospho [S340(100)]	TRIP12	1.8064	4.74631e-08	61.1	62.1	72.1	66.1	62.1	220.5	238.7	221.8	232.3	218.2
Q5UIP0	Q5UIP0 2xPhospho [S1422(100);S/T]	RIF1	2.97065	4.74371e-08	24.6	23.7	25.3	31.3	21.1	206.7	184	202.8	190.2	204
P17096	P17096 1xPhospho [S44(100)]	HMGA1	2.50071	4.75944e-08	223.9	228.7	238.6	217.5	227.4	1285	1349.3	1225.3	1352.2	1218.1
Q09161	Q09161 1xPhospho [S22(98.8)]	NCBP1	1.60406	4.86794e-08	145.8	156.6	170	182.5	140.4	478.3	487.1	499.6	475.7	477
Q9UN79	Q9UN79 1xPhospho [S312(98.8)]	SOX13	-1.68957	5.0081e-08	176.8	174.3	190.3	188	182.8	56.1	56	51.1	60.5	59.1
Q9UPN4	Q9UPN4 1xPhospho [S89(89.7)]	CEP131	-0.733665	4.99505e-08	190.3	190	184.2	192.1	189.4	109	111.3	115.5	115	118.1
P46934	P46934 1xPhospho [S670(100)]	NEDD4	2.23293	5.01467e-08	211.1	160.6	188.5	212.5	179.8	932.2	926.4	842.7	871.7	904.6
Q53SF7	Q53SF7 1xPhospho [S987(100)]	COBLL1	1.47503	5.11631e-08	201.2	211.6	208.6	228.9	219.6	580.8	577.3	630.3	596.7	589.1
P16403	P16403 1xMet-loss [N-Term];1xPhospho [S2(83.4)]	HIST1H1C	2.1658	5.20371e-08	23	27.9	26	26.6	20.9	116	106	107.4	115.1	113.7
Q641Q2	Q641Q2 1xPhospho [T935(100)]	FAM21A	2.33095	5.20595e-08	12.5	12	10.9	11.8	10.2	59.8	59.4	58.5	58.1	53
Q9NVR2	Q9NVR2 2xPhospho [S381(99.9);S382(100)]	INTS10	-1.7408	5.18681e-08	235	235	225.2	241.1	220.1	69.8	64.5	73.4	75.7	62.6
Q9NTI5	Q9NTI5 1xPhospho [S1166(85.5)]	PDS5B	-0.250129	0.0536926	64.7	70.6	78	61.7	61.1	58.6	55.3	49.9	66.4	52.4
Q9UKV3	Q9UKV3 2xPhospho [S240(100);S243(100)]	ACIN1	2.24655	5.1749e-08	96.7	101.4	110.3	125.4	95.8	522.7	499.5	491.5	525.4	474.1
O95260	O95260 1xPhospho [S169(100)]	ATE1	1.64368	5.3054e-08	74.9	79.1	72.7	70.5	89.6	230.4	240.1	248.7	246	243.4
Q9H6T3	Q9H6T3 1xPhospho [S87(100)]	RPAP3	2.36264	5.28676e-08	34.5	53.2	54.4	55.9	45.2	259.8	249.3	235.5	253.3	252.9
P29966	P29966 1xPhospho [T150(100)]	MARCKS	-1.10222	5.71616e-08	1845.4	1776.5	1816.7	1736.1	1741.8	795.9	810.9	878.4	864.4	803.7
P29966	P29966 1xPhospho [S29(99.9)]	MARCKS	1.35777	5.7054e-08	593.8	646.9	693.3	688.5	584.2	1630.1	1656.6	1690.5	1653.9	1587.3
Q9P2N6	Q9P2N6 1xPhospho [S515(100)]	KANSL3	-1.14382	5.66885e-08	651	606.8	661.1	636	649.1	284	286.4	303	286.1	290.5
Q9H300	Q9H300 1xPhospho [S65(100)]	PARL	1.61673	5.75325e-08	72.2	75.7	80.5	85.8	79.6	229.3	247.6	247.7	248.7	234.4
O00161	O00161 1xPhospho [S110(100)]	SNAP23	0.914018	5.75428e-08	531.1	500	549.7	519.3	492.5	995.3	990.9	955.9	982.8	960.3
Q9UQ88;P21127	Q9UQ88 1xPhospho [S701(100)];P21127 1xPhospho [S713(100)]	CDK11A;CDK11B	2.44416	5.81448e-08	69	79.9	73.2	69.9	65.4	399.4	406.4	355.8	389.7	393.7
P23193	P23193 2xPhospho [T96(97.8);S97(97.8)]	TCEA1	2.95892	5.92129e-08	13.4	12.5	10.8	15.4	13.8	108.2	101.3	100.7	107.4	94.8
Q9NZJ0	Q9NZJ0 1xPhospho [T429(90.5)]	DTL	-1.96664	5.98098e-08	198.1	202.1	209.1	205	194.5	45	42	55.8	60.6	54.7
Q9UKS6	Q9UKS6 1xPhospho [S319(100)]	PACSIN3	1.32403	5.94783e-08	260.3	270.9	296.8	270.6	273.8	678.5	708.8	651.6	694.3	702.8
P39687	P39687 1xPhospho [T15(94.5)]	ANP32A	3.13882	5.99085e-08	467.1	468.9	430.1	426.6	495.8	4414.3	3844	4055.4	3881.5	3962
Q9BTC0	Q9BTC0 1xPhospho [S1456(100)]	DIDO1	1.92182	6.08867e-08	79.8	89.1	90.7	91.3	84.2	329.6	330.3	321.6	313.6	353.5
Q9NQB0	Q9NQB0 1xPhospho [S82(99.9)]	TCF7L2	1.40162	6.14543e-08	56	56.8	51.5	51.9	60.6	152.2	143	142.1	144	150
Q9UNS1	Q9UNS1 1xPhospho [S1173(100)]	TIMELESS	-1.86479	6.18044e-08	83.3	77.2	84.8	82.2	78.6	21.9	21.3	20	25.6	22.7
A0MZ66	A0MZ66 1xPhospho [S506(100)]	KIAA1598	1.33677	6.14446e-08	136.4	151.4	135.3	141.4	151.1	357.4	345.5	378.2	361.4	365
Q9BQK8	Q9BQK8 1xPhospho [S411(100)]	LPIN3	1.19462	6.11656e-08	111.4	131	133.5	117.2	118.3	285.1	281.1	274.9	277.9	280.4
P02545	P02545 1xPhospho [S636(100)]	LMNA	1.72593	6.11939e-08	228.9	232.1	242.9	270.2	269.7	817.4	863.6	791.7	846.4	795.3
O95071	O95071 2xPhospho [S636(100);T637(100)]	UBR5	2.67325	6.08587e-08	26.3	25.4	36.1	24.6	25.2	171	188.6	178.7	167.7	171.7
Q9UKM9	Q9UKM9 1xPhospho [T151(100)]	RALY	2.76111	6.13535e-08	4.3	NaN	5.6	4.5	4.8	32.5	34.2	32.4	31.2	32.4
Q96FC7	Q96FC7 2xPhospho [S12(99.8);T14(88.6)]	PHYHIPL	2.4884	6.29667e-08	74.1	76.9	87.8	84	83.7	448	491.5	425.4	455.7	460.5
P14866	P14866 1xPhospho [S29(100)]	HNRNPL	2.88068	6.31145e-08	193.5	200.3	199.8	214.4	161.1	1472	1518	1323.8	1451.6	1372
Q86VR2	Q86VR2 1xPhospho [S26(100)]	FAM134C	2.57834	6.29343e-08	70.2	74.7	93.2	76.1	75.3	493.2	447.7	457.1	487.7	440.6
Q5TDH0	Q5TDH0 2xPhospho [S121(82);S/T]	DDI2	2.11057	6.31333e-08	32.3	25.6	29.7	41.2	27.5	133.3	140.1	132.3	134.1	135.2
Q9UKV3	Q9UKV3 1xPhospho [S328(94.2)]	ACIN1	2.52677	6.28671e-08	101.6	106.5	112.7	106.5	127.5	634.4	630.9	668	673.1	590.8
P10109	P10109 1xPhospho [S177(100)]	FDX1	2.76886	6.42813e-08	16.3	15	19.7	19.1	16.7	114.4	124.4	116	125.6	111.2
Q9UIG0	Q9UIG0 2xPhospho [S705(100);S708(100)]	BAZ1B	-0.969649	6.42775e-08	318.4	331.4	329.8	330.5	317.3	157.2	163.4	171.3	162.2	176.9
Q96TA1	Q96TA1 2xPhospho [S692(98.5);S696(100)]	FAM129B	1.37603	6.45213e-08	272.1	285.6	274.8	290.8	247.4	708.8	723.2	674.1	714.5	737.1
Q8IVW6	Q8IVW6 1xPhospho [S89(100)]	ARID3B	-1.04837	6.41722e-08	241.3	243.8	247.5	230.6	240.9	113.4	119.1	120.6	120.5	108.6
Q9ULA0	Q9ULA0 1xPhospho [T203(100)]	DNPEP	1.66408	6.39973e-08	79.4	70.5	89.9	79.9	80.6	260.9	263.4	251.3	252.9	240.1
Q99460	Q99460 1xPhospho [T273(100)]	PSMD1	2.61386	6.39182e-08	137.4	111.8	145.6	128.1	135.4	838.4	819.8	799.1	837.3	735.1
O15355	O15355 1xPhospho [S201(99.6)]	PPM1G	2.3079	6.40153e-08	87	123.7	128.4	112.6	141.6	617.8	575.7	572	606.9	565.4
Q5T200	Q5T200 1xPhospho [S64(100)]	ZC3H13	-0.985208	6.37732e-08	128.6	126.2	126.7	123.3	125.9	65.5	59.9	65.2	68.1	59.9
Q14684	Q14684 1xPhospho [S706(100)]	RRP1B	2.82345	6.38369e-08	24.7	30.3	42.9	43.2	29.5	234.6	248.8	226.7	253.5	244
Q9UMZ2	Q9UMZ2 1xPhospho [S720(100)]	SYNRG	1.74692	6.39902e-08	146.3	135.7	155.2	141.7	137.7	462.8	475.5	504.4	501.9	460.6
P35251	P35251 1xPhospho [S537(100)]	RFC1	2.19047	6.39659e-08	87.3	86.7	122.3	107.5	88.8	457	455.2	426.7	470.6	439
Q5T200	Q5T200 2xPhospho [S1014(98.2);S1017(100)]	ZC3H13	-2.78627	6.40201e-08	493.1	467.8	442.3	428	451.5	64.8	58.7	63.4	67.2	76.8
O75175	O75175 1xPhospho [S297(92.3)]	CNOT3	-1.39217	6.40121e-08	336.7	362.3	352	358.2	335.2	129.1	130.9	125.6	134.4	144.6
Q7L4I2	Q7L4I2 1xPhospho [S104(94.9)]	RSRC2	1.51494	6.41693e-08	47.8	58.8	55.6	53.9	59.7	163.2	155.9	150.2	159.6	159.3
P38398	P38398 1xPhospho [S114(100)]	BRCA1	-1.82296	9.93481e-07	184.9	205.6	208.4	212.1	174	54	52.6	55.1	55	61.7
O75179	O75179 1xPhospho [S2067(100)]	ANKRD17	-1.08092	6.41183e-08	300.4	298.4	290.6	300.5	297	149.1	131.6	139.5	131	151.7
O14827	O14827 1xPhospho [S718(100)]	RASGRF2	-1.12793	6.46913e-08	171	164.6	165.8	168.2	156.5	71.7	76.5	75.1	78.2	76.5
Q53F19	Q53F19 1xPhospho [S415(100)]	C17orf85	-1.24906	6.44366e-08	255.4	270.6	259.5	245.4	253.8	111.7	104	105.4	107.1	112.3
Q9C0C2	Q9C0C2 1xPhospho [S1138(93.8)]	TNKS1BP1	1.76786	6.50557e-08	116.2	114.6	125.2	126.1	105.1	403.6	396.9	381.6	391.3	426.3
P40123	P40123 1xPhospho [S301(93.8)]	CAP2	1.63018	6.47315e-08	94.1	92.3	101.4	96.8	78.2	278.1	280.2	289.9	301.7	282.7
Q15811	Q15811 1xPhospho [S904(99.9)]	ITSN1	-0.591615	6.4795e-08	443.2	424.6	423.6	427	422.8	288.8	282.2	285.3	277.4	287.2
Q5SSJ5	Q5SSJ5 1xPhospho [S249(93.7)]	HP1BP3	2.31929	6.53938e-08	77.2	76.9	80.8	84.4	75.2	392.3	367.1	386.8	424.5	398.2
Q9BVC5	Q9BVC5 2xPhospho [S189(100);S193(100)]	C2orf49	1.95891	6.50914e-08	54.5	61.2	61.8	54.1	51.5	215.5	225	209.9	235	215.2
Q12893	Q12893 1xPhospho [S320(100)]	TMEM115	2.66907	6.48763e-08	190.4	205.5	213.6	221.9	199.7	1413.3	1342.1	1291.8	1214.3	1296.5
Q8TEC5	Q8TEC5 1xPhospho [S649(99.4)]	SH3RF2	-1.56299	6.4843e-08	124.2	116.8	123.8	127.8	126.4	37.3	41.2	42.1	41.8	47.1
P49959	P49959 1xPhospho [S676(99.6)]	MRE11A	1.52631	6.48866e-08	35.3	37.5	33.2	32.8	34.4	101.9	101.3	93.4	103.5	98.8
Q5T2W1	Q5T2W1 1xPhospho [T356(100)]	PDZK1	1.64834	6.48767e-08	231.6	206	236.4	236.5	229.6	718.3	714.1	678.7	761.1	701.7
O43237	O43237 1xPhospho [S446(100)]	DYNC1LI2	2.10295	6.45597e-08	269.8	279.1	292.5	317.9	282.2	1302.7	1172.6	1254.5	1286.6	1176.1
Q16186	Q16186 1xPhospho [T225(87.3)]	ADRM1	2.92528	6.42664e-08	86.2	89.3	82.6	69.1	79.2	598.5	615.2	611.7	676.6	585.1
A0MZ66	A0MZ66 2xPhospho [S461(99.8);S462(90.4)]	KIAA1598	2.37597	6.43065e-08	93.4	110.7	94.5	93.4	102.1	552.4	502.8	488	527.8	493.8
Q9Y2H5	Q9Y2H5 1xPhospho [T920(99.7)]	PLEKHA6	2.51542	6.43196e-08	66.7	83.2	89.2	81.7	73	443.8	447.9	487.3	450	422.6
Q86U44	Q86U44 1xPhospho [S243(100)]	METTL3	2.78118	6.50384e-08	14.9	14.2	12.9	15.1	17.6	99.6	100.6	106.4	110.5	96.4
Q9UEY8	Q9UEY8 1xPhospho [T481(100)]	ADD3	1.69746	6.64227e-08	128.1	157.8	144.4	158.9	122.7	464.3	465.2	470.1	471.6	437.7
Q5JTV8	Q5JTV8 2xPhospho [S156(96.1);S157(99.2)]	TOR1AIP1	-1.1151	6.69124e-08	204.1	212.9	205	203.6	204.6	86	96.9	93.1	103.8	95.8
Q08378	Q08378 2xPhospho [S1392(98.6);T1396(100)]	GOLGA3	1.79573	6.72507e-08	121.5	145.1	146.9	140	140.7	489.5	478.7	471.5	513.2	457.3
Q53SF7	Q53SF7 1xPhospho [S987(100)]	COBLL1	1.90214	6.78417e-08	243.8	249.3	265.6	242.8	264.9	927.9	953.4	1015.3	947.4	889.4
Q6ZRV2	Q6ZRV2 1xPhospho [S1147(99.9)]	FAM83H	3.10906	6.78269e-08	54.6	47.2	45.6	47.6	34.7	385.5	434.6	386.2	398.7	376.9
Q14980	Q14980 1xPhospho [S271(100)]	NUMA1	2.1012	6.85563e-08	223.7	208.7	206.4	180.3	179	884.5	897.4	858.3	849.1	793.2
Q5R372	Q5R372 1xPhospho [S490(77)]	RABGAP1L	-2.22138	6.83166e-08	68.1	68	65.1	63	68.3	13.9	11.2	12.6	15.5	18.1
Q9UHB6	Q9UHB6 1xPhospho [S336(98.7)]	LIMA1	1.42973	6.92638e-08	101.6	99.5	102.1	97.1	121.2	280.3	291.3	284.5	276	272.8
Q05519	Q05519 1xPhospho [S464(100)]	SRSF11	1.20895	6.98356e-08	339.6	366.1	350	333	358.5	822.7	803.8	806.8	841.1	764.6
Q86U42	Q86U42 1xPhospho [S90(98.8)]	PABPN1	2.07671	6.99099e-08	48.2	55.9	53.2	45.3	51	226.6	212.4	202.7	222.5	205.6
P55196	P55196 1xPhospho [S1275(100)]	MLLT4	-1.09716	6.97195e-08	1066.4	1054.4	1053.8	1022.3	991.2	485.8	475.2	466.7	474.5	522.9
P28347	P28347 1xPhospho [S102(100)]	TEAD1	3.47501	7.07463e-08	41.2	41.8	55.5	55.8	43.5	540.5	567	479.4	536.3	521
Q13595	Q13595 1xPhospho [S236(100)]	TRA2A	3.70567	7.15166e-08	47.8	63.3	62.7	71.6	57.7	823.4	843.6	717.8	768.2	801.6
Q14244	Q14244 1xPhospho [S242(99.9)]	MAP7	2.71615	7.15924e-08	40.3	45.9	45.1	40.6	47.3	280	307.5	288.1	299.5	265.3
P41235	P41235 2xPhospho [T429(100);S436(78.7)]	HNF4A	-0.879308	7.12815e-08	613	618.5	583.2	609.8	596.5	314.6	334	322.3	324.2	347.2
Q14315	Q14315 1xPhospho [T2677(100)]	FLNC	1.67177	7.2093e-08	53.2	52.6	54.2	59	47.6	171.9	166.1	165.6	181.2	164.6
Q08378	Q08378 1xPhospho [T1396(100)]	GOLGA3	2.05231	7.24032e-08	22.2	25.2	20.4	24.4	20.2	95.7	93.4	91.8	86.9	98.4
Q8IY42	Q8IY42 1xPhospho [S21(100)]	C4orf19	2.09845	7.27386e-08	14.9	17.5	17.3	17.8	21	77.3	79.6	71.4	77.5	73.2
P38398	P38398 1xPhospho [S114(100)]	BRCA1	-1.68709	8.72316e-06	150.9	161.1	183.4	179.3	140.3	51.6	40.4	46.7	53.8	60.6
Q9P2E9	Q9P2E9 1xPhospho [T235(100)]	RRBP1	-2.86423	7.3678e-08	1516.7	1545.1	1405.4	1374.9	1365.1	182.5	172.7	227	206.9	200.7
Q8N201	Q8N201 1xPhospho [S1318(95.2)]	INTS1	1.90952	7.52923e-08	96.1	94.8	103	102.9	86	353.2	369.2	346.3	355.5	389.6
P05787	P05787 1xPhospho [S35(99.4)]	KRT8	2.45576	7.49626e-08	722.8	690	683.2	668.6	588.7	3822.8	3828.3	3520.1	3822.8	3402.3
Q5JSZ5	Q5JSZ5 1xPhospho [S388(100)]	PRRC2B	-1.4601	7.53656e-08	395.5	382.1	371.2	364.2	378.5	134.9	125.4	155.9	129.8	141.5
P35611	P35611 1xPhospho [S465(98.8)]	ADD1	-0.84879	7.68169e-08	905.3	872.4	872.8	922.4	869.6	513.5	481.3	500.9	489.1	481.9
Q04323	Q04323 1xPhospho [S200(83.1)]	UBXN1	1.17957	7.79366e-08	211.2	219.9	221.2	206.5	220.1	503.9	467.1	474.8	508.7	489.3
Q15154	Q15154 1xPhospho [S1283(100)]	PCM1	0.471558	0.0559824	54	72.9	110.1	131.2	91.7	128.4	130.4	133.3	109	136.6
P49006	P49006 1xPhospho [S120(76.2)]	MARCKSL1	2.59799	7.81257e-08	52	68.7	73.3	56.2	73.1	404.6	386	357.8	400.4	408.6
Q9UIQ6	Q9UIQ6 1xPhospho [S91(100)]	LNPEP	2.19545	7.85093e-08	38.2	41.9	42.1	45.2	34.9	189.3	195.6	170.2	186.2	185.3
Q8NEF9	Q8NEF9 1xPhospho [T265(92.1)]	SRFBP1	-0.67995	7.80368e-08	665.6	660.9	665.9	632.1	664.9	398.8	406	411.4	424.6	412.4
P38398	P38398 1xPhospho [S1342(100)]	BRCA1	-1.48782	2.49032e-05	224.7	241.3	227.6	290.7	210.2	83.7	101	77.7	77.4	86.1
P27816	P27816 1xPhospho [S280(100)]	MAP4	1.37833	8.00946e-08	1114.6	1109.7	1176.2	1087.4	1034	3019.8	2957.7	2821.6	2744.5	2811.5
Q6UXY1	Q6UXY1 1xPhospho [S299(92.8)]	BAIAP2L2	-0.790191	8.63124e-08	380.6	399.7	387.2	379.7	403.8	228.2	223.1	229.8	227.1	220
P18031	P18031 1xPhospho [S378(100)]	PTPN1	2.69901	8.78023e-08	181.3	139.1	201.4	156.5	146.9	1116.9	1102.9	996.8	1123.5	1018.4
P51608	P51608 1xPhospho [S359(80.6)]	MECP2	-0.823018	8.75413e-08	234.4	234.1	237.5	239.7	228.1	126.2	128	140.9	133.9	134.5
Q9P2E9	Q9P2E9 1xPhospho [T275(99.7)]	RRBP1	-2.38265	8.7376e-08	1053.9	1019.3	963.6	1015.3	931.3	151.8	194.7	234.9	198.8	175.4
Q7Z4S6	Q7Z4S6 1xPhospho [S841(100)]	KIF21A	1.99498	8.74037e-08	231.3	260	247.9	255.1	215.7	1024.3	979.4	939.6	983.2	896.7
O75152	O75152 2xPhospho [S758(99.9);S759(99.9)]	ZC3H11A	1.60023	8.73961e-08	105.7	126.4	126.2	125.1	121.5	358.4	355.8	390.1	374.6	355.1
Q96PK6	Q96PK6 1xPhospho [S649(100)]	RBM14	2.3878	8.71412e-08	65.3	71.4	77.9	64.4	66.9	370.6	375.1	380.8	352.6	331.2
Q92541	Q92541 1xPhospho [S697(100)]	RTF1	2.13458	8.67959e-08	24	25.4	18	30.2	23.6	107.6	107.3	99.5	109	108.8
Q5JSP0	Q5JSP0 1xPhospho [S128(100)]	FGD3	-1.42037	8.73718e-08	542.4	514.4	563.1	523	542.2	203.3	188.3	195.5	190.9	225.2
O43493	O43493 1xPhospho [S298(99.9)]	TGOLN2	-0.903963	8.71744e-08	858.2	822.7	816.6	858.8	871.3	466.3	436.5	468	442	446.5
P20700	P20700 1xPhospho [S210(100)]	LMNB1	1.83986	8.71778e-08	76.8	91.7	95.6	98.8	108.5	358.6	329.8	324.8	340	334.3
P29966	P29966 2xPhospho [S131(81.4);S134(81)]	MARCKS	1.84885	8.98547e-08	93.3	91.5	94.5	112.1	94.2	349.1	324.2	368	357.1	350.8
P55196	P55196 1xPhospho [S1779(99.7)]	MLLT4	1.17876	8.97346e-08	215.2	233.8	230.2	230.2	224.7	501.3	525.7	507.8	540.3	492.3
P55196	P55196 3xPhospho [S1172(100);S1173(100);S1182(100)]	MLLT4	-1.51274	8.98415e-08	219.3	221.3	205.7	219.5	211.4	66.8	70	82	74.2	84.5
Q6IAA8	Q6IAA8 1xPhospho [S27(98.8)]	LAMTOR1	2.60349	8.95402e-08	169.4	171.1	182.3	187.1	174.6	1057.7	1137.1	1025.5	1148.2	1007.1
Q5VVQ6	Q5VVQ6 1xPhospho [S130(99.6)]	YOD1	-1.24169	8.92451e-08	356.5	340.3	323.4	342.8	342.7	140.6	132.4	152.5	149	146.8
Q9UJU6	Q9UJU6 3xPhospho [S269(97.1);T271(85.3);S274(86.6)]	DBNL	1.19841	8.94494e-08	201.5	169.8	195.5	198.9	195.4	427.4	448	430.3	458	441.9
Q8N6T3	Q8N6T3 1xPhospho [S155(99.4)]	ARFGAP1	1.22687	8.91843e-08	142.4	170.6	145.4	164.1	158.5	381.4	361.2	358.7	365.1	361.6
Q14247	Q14247 1xPhospho [S405(97)]	CTTN	-1.97564	8.92387e-08	1403.3	1407	1397.5	1485.9	1571.4	386.1	358.9	392.2	340.2	369.8
Q9HCN4	Q9HCN4 1xPhospho [S338(99.9)]	GPN1	-0.929549	8.97272e-08	569.1	551.6	579.6	545.7	557.5	307	300.5	276.5	283.4	304.5
Q9UPP1	Q9UPP1 1xPhospho [S1021(100)]	PHF8	1.60135	8.94072e-08	108	115.4	133.4	138.7	131.8	362.7	387.6	393.9	387.7	371.5
P36507	P36507 1xPhospho [S23(99.3)]	MAP2K2	2.19883	9.18784e-08	79.7	83.5	79.3	82	76.8	370	379.2	368.9	389.8	334.5
Q9P2E9	Q9P2E9 1xPhospho [T235(100)]	RRBP1	-2.79648	9.20478e-08	281.4	303.7	267.3	293.8	307.9	38.2	33.1	52.3	41.9	43.8
Q8WVX3	Q8WVX3 1xPhospho [S34(100)]	C4orf3	2.79663	9.18258e-08	32.4	47.3	40.7	45	44.9	304.6	290.8	275.8	314.3	275.7
Q6VMQ6	Q6VMQ6 1xPhospho [S334(99.9)]	ATF7IP	2.80218	9.38034e-08	18.7	18.5	22.3	22.2	14	140.1	134.2	123.9	127.8	141.5
Q14683	Q14683 2xPhospho [S957(99.1);S966(96.1)]	SMC1A	1.57578	9.37316e-08	33.2	36.6	36.8	44.7	37.9	115.6	111.9	108.6	117.1	110.8
P50851	P50851 1xPhospho [S1261(100)]	LRBA	1.56776	9.54832e-08	122.8	129.2	148.8	143.7	130.4	418.8	413.8	391.6	379.6	396.9
Q9UER7	Q9UER7 1xPhospho [S654(100)]	DAXX	1.98309	9.55805e-08	132.8	165.4	175.6	159.5	167	628.1	640.3	592.2	677.2	626.1
O60716	O60716 1xPhospho [S288(100)]	CTNND1	-0.774591	9.82952e-08	203.7	210.4	208.2	198.1	210.3	125.6	117.1	122.2	117.7	119.9
Q86WB0	Q86WB0 3xPhospho [S354(82.9);S370(99.6);S/T]	ZC3HC1	2.24492	9.79889e-08	33.5	42.5	32.7	29	33.9	169.8	158.2	153.2	160	172.2
P25440	P25440 1xPhospho [S320(100)]	BRD2	2.53016	9.78825e-08	14.5	18.3	17.3	17.2	19	98.4	109.9	97.4	97.6	95.2
Q8N163	Q8N163 1xPhospho [S124(100)]	CCAR2	1.69429	9.76907e-08	54	53.2	53.4	71.4	52.1	177.5	183	190.2	185	183.7
P20700	P20700 1xPhospho [S200(100)]	LMNB1	2.25082	9.74768e-08	67.2	57.9	73	71.5	68.5	349.2	302.7	315.5	313.6	328.2
Q9BTD8	Q9BTD8 1xPhospho [S135(100)]	RBM42	2.02526	9.73817e-08	56.2	57.8	61.7	59	61.1	258.6	241.4	231.9	247.4	224.8
Q13151	Q13151 2xPhospho [S84(100);S88(100)]	HNRNPA0	2.73755	9.71061e-08	23.3	32.9	31	31.8	29.5	184.8	201.2	186.9	211.9	205.6
Q14247	Q14247 1xPhospho [S447(100)]	CTTN	1.56709	9.72947e-08	181.7	190.5	181.8	185.9	183.5	543	558.5	553.4	576.2	505
O95210	O95210 1xPhospho [S145(100)]	STBD1	1.86919	9.79008e-08	64	57.2	73	77.3	69.7	266.4	250.9	244.1	247.8	237.3
O75152	O75152 1xPhospho [S290(100)]	ZC3H11A	2.23443	9.93588e-08	78.4	69.7	86.3	87.4	81.3	382.6	375.1	388.1	347.1	404
P49757	P49757 1xPhospho [S634(99.1)]	NUMB	1.33258	9.90781e-08	52.6	53.3	47.1	50.7	58	138.1	133.6	127.1	128.6	131.7
Q68CP4	Q68CP4 1xPhospho [S245(84.5)]	HGSNAT	2.31368	1.01927e-07	19.1	20.1	22.2	22.2	18.1	104.9	103.1	91.8	106	99.8
P30307	P30307 1xPhospho [T48(100)]	CDC25C	-1.30195	0.0151073	11.3	30.1	28.1	35.4	20.6	7.5	8.5	10.5	9.7	14.7
Q12802	Q12802 1xPhospho [S1565(100)]	AKAP13	-1.12442	1.02173e-07	184.2	186.2	175	174.4	178.2	85.3	73.8	83.8	83.7	85.3
P30050	P30050 1xPhospho [S126(100)]	RPL12	1.46809	1.04443e-07	269.2	276.1	264.9	277.2	273.1	759.7	804.8	716.4	760.4	722.6
Q9UM54	Q9UM54 1xPhospho [T1054(100)]	MYO6	1.43521	1.04856e-07	127.4	99.6	128.8	117.7	124.9	337.4	322.9	324.9	321.9	311.1
Q09666	Q09666 1xPhospho [S41(99.5)]	AHNAK	1.14335	1.0464e-07	51.7	52	47.8	55.9	54.4	114.3	110.9	119.1	119.4	114.6
Q9UKM9	Q9UKM9 1xPhospho [S177(93.3)]	RALY	3.19432	1.04704e-07	145.4	164.3	165.6	172.3	121.1	1501.6	1367.4	1398.3	1488.9	1280.1
Q9P107	Q9P107 2xPhospho [T439(88.1);S441(86.6)]	GMIP	-0.607571	1.07929e-07	172.4	175.3	167.2	174.4	175.7	114	110.5	110.8	116	116.4
O60271	O60271 1xPhospho [T217(100)]	SPAG9	1.84108	1.0771e-07	108.9	119.3	136.7	152.3	117.7	472.9	460	464.5	427.5	449.8
O75116	O75116 1xPhospho [S1374(100)]	ROCK2	1.56926	1.07909e-07	209.9	237.4	231.7	254.8	248.3	727.2	711.4	648.9	708.5	711.9
P82979	P82979 1xPhospho [S163(91.5)]	SARNP	1.51776	1.12739e-07	25	24.6	27.4	30.6	27.9	77.4	73.6	78.6	81.7	76.7
Q7RTP6	Q7RTP6 1xPhospho [S1221(100)]	MICAL3	1.68815	1.13199e-07	221.6	237.3	236.8	223.3	203.1	738.6	755.2	663.6	725.5	733
Q96I24	Q96I24 1xPhospho [S569(100)]	FUBP3	1.00883	1.12983e-07	71.8	73.3	73.1	75.2	81.4	152	156.5	144.5	150.1	151.1
Q9Y2W1	Q9Y2W1 1xPhospho [S253(100)]	THRAP3	1.44656	1.13414e-07	236.4	221.7	227.2	225.4	232.4	610.3	659.1	594.7	649.8	601.7
Q96F24	Q96F24 1xPhospho [S120(100)]	NRBF2	1.7293	1.13199e-07	217	218.6	227.9	217.1	208.2	712	707.3	787.9	693.1	709.8
Q9P2M7	Q9P2M7 1xPhospho [S252(92)]	CGN	1.0164	1.13361e-07	255.4	262.9	260.9	262.1	283.9	528.7	541.9	510.6	542.7	556.8
O75151	O75151 2xPhospho [S899(100);T907(88.3)]	PHF2	1.57874	1.132e-07	72	101.9	89.3	89.7	88.8	266.4	265.9	255.1	257.1	274.9
P16989;P67809	P16989 1xPhospho [S134(100)];P67809 1xPhospho [S102(100)]	YBX1;YBX3	1.69871	1.1309e-07	42.1	64.4	59.9	61.2	54.4	178.4	188.1	184.1	184.9	179.9
O75351	O75351 1xPhospho [S93(100)]	VPS4B	0.635879	1.1324e-07	229.8	222.4	239.7	232.3	239.4	361.9	352	362.5	370.6	361.1
Q13428	Q13428 1xPhospho [S906(100)]	TCOF1	-2.13374	1.1292e-07	1217.4	1303	1296.3	1210.5	1130.8	265.2	270.3	296.4	292.9	278.4
Q3YEC7	Q3YEC7 1xPhospho [S492(100)]	RABL6	-0.790471	1.12689e-07	393.5	376.6	400.4	374.7	374.7	219.7	221	224.8	223.6	220.9
P46087	P46087 1xPhospho [S58(100)]	NOP2	3.60208	1.12727e-07	75.7	72.8	92.8	92.7	66.1	1081.2	925.1	912.1	965.7	974.4
Q9H7Z7	Q9H7Z7 1xPhospho [S95(100)]	PTGES2	2.79387	1.14378e-07	55.2	55	58.3	63	63.3	405.4	411.2	396.4	451.1	380.3
O75179	O75179 1xPhospho [S1709(100)]	ANKRD17	-1.48011	1.14065e-07	330.3	306.8	296.8	321.1	298.3	112.7	109.9	112.1	105.5	116.6
P55265	P55265 1xPhospho [T601(98.6)]	ADAR	2.06163	1.14977e-07	69.1	66.8	85.2	89.9	68.2	331.2	322.7	292.7	313.2	323.2
Q99460	Q99460 1xPhospho [S296(100)]	PSMD1	2.31353	1.16388e-07	162.8	165.7	156.1	171	150.9	839.4	787.2	827.3	831.8	723.4
Q96D71	Q96D71 1xPhospho [S273(93.5)]	REPS1	1.56798	1.16827e-07	152.3	117.8	154.9	151.3	144.2	423.7	403.3	434.7	444.5	430
P43243	P43243 1xPhospho [S188(100)]	MATR3	1.85359	1.196e-07	72	60.2	53.7	61.9	52.7	216.2	222.8	202.2	218.6	226.2
Q8TBA6	Q8TBA6 1xPhospho [T212(91)]	GOLGA5	2.30307	1.19434e-07	28.5	35.1	38.5	32.2	32	157.9	170.9	154.5	176.7	160.7
P05787	P05787 2xPhospho [S34(97.1);S37(98.3)]	KRT8	2.27819	1.19069e-07	132.2	118.6	160.2	137.1	117.7	647.7	664.7	633.3	689.1	594.8
Q9BYW2	Q9BYW2 1xPhospho [S624(99.6)]	SETD2	-0.566121	1.1914e-07	194.6	189.5	189.4	198.4	198	131.1	129.9	134.2	128.8	131.1
Q16891	Q16891 1xPhospho [S113(95.6)]	IMMT	2.06067	1.1965e-07	85.2	86.8	73.3	77.1	83.3	347.6	357	330.3	348.2	309.4
Q06481	Q06481 1xPhospho [S213(100)]	APLP2	-2.62005	1.20254e-07	797.7	783.6	759.5	696.9	812	97.7	109.1	142.5	138.6	138.3
Q7LBC6	Q7LBC6 1xPhospho [S798(100)]	KDM3B	2.03294	1.19894e-07	65.4	63.9	62.3	57.3	65	272.2	263.6	236.7	247.1	265
P15924	P15924 1xPhospho [S2598(93.1)]	DSP	1.48918	1.19632e-07	53.4	56.2	54.5	58	55	160.1	158.1	152.3	163.2	144.2
Q9NP64	Q9NP64 1xPhospho [S114(100)]	ZCCHC17	2.17337	1.19859e-07	93.7	95.3	90	94.5	90.7	438	432.6	392.9	440.1	390.3
Q9Y4E1;Q641Q2	Q9Y4E1 1xPhospho [S352(100)];Q641Q2 1xPhospho [S352(100)]	FAM21A;FAM21C	1.70022	1.19758e-07	30.6	26.8	30.7	32.3	33.9	93.8	97.9	102.9	105.9	100.9
P05787	P05787 1xPhospho [S74(100)]	KRT8	1.5019	1.2171e-07	200.7	166.7	201.3	212.3	202.1	541	544.2	550.4	594.6	554.1
Q8IWW6	Q8IWW6 1xPhospho [S460(99.7)]	ARHGAP12	2.15774	1.22207e-07	28.6	36.7	36.4	34.2	38.5	168.1	153.6	158.2	153.6	144.7
Q13813	Q13813 1xPhospho [S1217(100)]	SPTAN1	-1.19933	1.22061e-07	278.9	292.8	269.3	280.6	278.7	110	126.6	120.4	119	133.8
Q8ND56	Q8ND56 1xPhospho [S183(89.6)]	LSM14A	-1.68485	1.22527e-07	1129.1	1133.9	1131.5	1011.8	1083.1	322.5	321.9	358.1	325.9	379
Q9UQ35	Q9UQ35 1xPhospho [S1233(89.2)]	SRRM2	1.28958	1.22932e-07	153.8	130	164.1	161.7	157	374.6	373.4	358.6	385.9	381.5
Q9NZT2	Q9NZT2 2xPhospho [S361(100);S378(100)]	OGFR	2.2526	1.23087e-07	41.8	52.6	45.7	50.7	47.5	244	216.1	214	223.8	237.7
Q8N3X1	Q8N3X1 1xPhospho [T517(92.9)]	FNBP4	1.7374	1.22841e-07	189.9	175.3	204.4	206.8	182.8	672.4	600.7	672.4	620.8	632
Q07960	Q07960 2xPhospho [S50(99.4);S51(99.4)]	ARHGAP1	1.51311	1.23668e-07	71.6	67.2	55.9	67.9	68.8	194.8	182.1	188	182.4	198.6
Q9UKV3	Q9UKV3 2xPhospho [S240(100);S243(100)]	ACIN1	1.54047	1.2703e-07	34.7	34.8	36	40.5	37.3	110.3	98.1	107.3	109.1	108.4
Q92576	Q92576 1xPhospho [S1898(100)]	PHF3	2.37559	1.27504e-07	47.1	39.3	42.5	47.9	43.8	227.6	248.2	212	220.7	236.3
P23588	P23588 1xPhospho [S459(79.2)]	EIF4B	1.03835	1.27701e-07	463.6	467.6	489.6	417.6	487.1	946.6	990.9	935.1	970.9	932.8
P58107	P58107 1xPhospho [S4645(100)]	EPPK1	1.70986	1.31221e-07	87.3	92.9	93.4	95.2	82	295.5	307.1	269	300.5	302.6
Q96JN0	Q96JN0 2xPhospho [S37(100);T40(88.7)]	LCOR	1.65857	1.3225e-07	43.3	32.8	39.9	35.7	43.8	123.8	122.5	131	120.6	119.3
Q99741	Q99741 1xPhospho [S54(100)]	CDC6	-1.60618	8.52173e-05	166	183.7	184.2	194.1	121.4	50.8	55.4	55.2	52.4	65.2
O60645	O60645 1xPhospho [S734(99.7)]	EXOC3	2.41819	1.32964e-07	25.4	28.7	20.6	23.4	21.9	125.3	126.5	130.4	139.8	119.4
P78346	P78346 1xPhospho [S251(100)]	RPP30	1.19414	1.32981e-07	140.7	150.9	155.4	141.2	135.2	322.3	346.2	334.7	315.6	336.4
Q04726	Q04726 1xPhospho [T312(99.4)]	TLE3	-3.3169	1.36015e-07	775.6	779.7	685.7	758.6	812.1	49	57.3	116.3	88.1	71.8
P15924	P15924 1xPhospho [S1708(100)]	DSP	1.68262	1.3633e-07	11.6	15	11.8	11.3	11.7	40	40.6	39.9	39.8	36.8
O14686	O14686 1xPhospho [T1843(100)]	KMT2D	-0.944963	1.369e-07	396.3	405.3	371	400.5	394.2	205	196.4	215.3	202.8	202.4
O95297	O95297 1xPhospho [S219(100)]	MPZL1	1.19211	1.3834e-07	208.9	201.2	226.5	204.4	213.5	466	484.6	493.9	505.3	459.6
Q8N1F7	Q8N1F7 1xPhospho [S52(97)]	NUP93	1.39991	1.38713e-07	233.7	221.9	226.4	230	231	639.6	588.7	579.2	578.6	630.1
O00515	O00515 1xPhospho [S356(100)]	LAD1	1.66991	1.38864e-07	305.6	359.5	417.4	405.4	336.9	1156.6	1220	1111.8	1133.7	1184.3
Q96JY6	Q96JY6 2xPhospho [S134(100);S137(100)]	PDLIM2	1.11263	1.39334e-07	125.3	137.7	123.3	136.3	128.3	276.3	288.3	268.4	280.3	294.2
Q9Y2H5	Q9Y2H5 2xPhospho [S842(100);S848(100)]	PLEKHA6	1.99119	1.40171e-07	43	52.4	51.7	51.3	44	198.9	185.5	208.2	187.6	183.5
P15924	P15924 1xPhospho [S1127(100)]	DSP	1.03802	1.40126e-07	330.3	320.9	310.1	296.1	351	658.5	635.2	683.3	663.3	662.4
Q9P206	Q9P206 1xPhospho [S1030(100)]	KIAA1522	1.36245	1.39794e-07	118.5	125.6	118.4	111.8	106.4	303.6	293.6	284.1	317.3	294.5
P05787	P05787 1xPhospho [S74(99.6)]	KRT8	1.47724	1.39765e-07	264.3	261.2	292.6	256.1	261.5	702.6	749.9	761.7	789	715.6
Q5VTL8	Q5VTL8 3xPhospho [S527(100);S529(100);S534(100)]	PRPF38B	2.36987	1.4045e-07	64.4	57.4	59.2	71.1	67.5	347.5	306.2	341.9	346.2	310.2
O75937	O75937 1xPhospho [S35(100)]	DNAJC8	3.3743	1.40711e-07	84.6	99.8	92.6	84.7	95.2	941.9	896.1	942.6	1061.6	895.7
Q14671	Q14671 1xPhospho [S709(100)]	PUM1	-0.877124	1.41651e-07	764.5	807.1	831.3	823.5	817.3	455.4	442.5	435.9	420.6	447.2
P51532	P51532 1xPhospho [T1396(100)]	SMARCA4	1.61551	1.43372e-07	83.5	77.5	69.9	78.9	79.6	249.6	242.9	220	246.2	234.5
O60271	O60271 1xPhospho [S594(99.4)]	SPAG9	2.12847	1.43406e-07	69.6	77.5	84.4	80.4	87	358.2	360.5	328	371.2	326.3
Q6VMQ6	Q6VMQ6 1xPhospho [S477(93.8)]	ATF7IP	-0.981505	1.43862e-07	715.1	746.1	729.6	737.1	691.6	363	373.8	338.6	366.7	391
Q9UKV3	Q9UKV3 1xPhospho [S206(99.7)]	ACIN1	1.64003	1.43769e-07	181.5	178.6	167.3	180.8	181.1	598.7	531.2	530.2	541.8	569.8
Q13185	Q13185 1xPhospho [S176(100)]	CBX3	1.63209	1.43628e-07	168.6	180.2	169.3	157.1	163.1	529.3	542.5	497.9	543.8	484.9
Q96JG6	Q96JG6 1xPhospho [S15(100)]	CCDC132	2.13604	1.43592e-07	44.6	37	40.7	43.2	49.4	194.1	175.3	182.7	203.4	189.1
Q09666	Q09666 1xPhospho [T3366(100)]	AHNAK	2.77391	1.436e-07	117	123.6	117.8	110.8	116.1	872.9	770.3	731.5	796.9	831.6
Q9Y2W1	Q9Y2W1 1xPhospho [S444(100)]	THRAP3	2.17923	1.44132e-07	130.9	129.9	141.1	163.4	145.3	670.6	589.4	675.1	618.7	664.6
Q70E73	Q70E73 1xPhospho [T805(89.6)]	RAPH1	1.48167	1.44463e-07	69	59.4	71.7	64.4	76.1	192.7	192.6	184.8	199.9	181.2
P09327	P09327 1xPhospho [S747(99.1)]	VIL1	1.57741	1.44358e-07	109.3	115.8	144.2	125	118.5	381.4	360.4	353.3	380.6	353.1
Q5T2W1	Q5T2W1 2xPhospho [T356(99.9);T/S]	PDZK1	1.99357	1.4433e-07	27.5	35.2	36.4	39.6	30	130.7	134.4	133.7	144.9	128.1
Q9Y6X9	Q9Y6X9 2xPhospho [S739(100);S743(100)]	MORC2	2.11379	1.45287e-07	62.1	76.6	98.3	103.5	80.5	373	368.1	382.1	354.5	344.5
P31943;P55795	P31943 1xPhospho [S104(98.8)];P55795 1xPhospho [S104(98.8)]	HNRNPH1;HNRNPH2	0.850174	1.45393e-07	588.4	604.4	576.2	564.1	617	1056.2	1067	1023.5	1059.9	1111.6
O00429	O00429 1xPhospho [S616(100)]	DNM1L	1.16886	1.45812e-07	163.5	191.4	190.7	203.5	183.5	437.1	423.3	410.7	408.2	417.5
Q9H307	Q9H307 1xPhospho [S100(100)]	PNN	-1.75842	1.45871e-07	742.3	829.4	764.8	796	819.5	200.3	218.6	268.3	237.1	243.8
O43598	O43598 1xPhospho [S169(78.9)]	DNPH1	0.602018	1.45619e-07	262.3	264	274.2	261.5	249.8	402.4	401.5	386.6	398.8	401.8
Q9NYF8	Q9NYF8 2xPhospho [T494(100);S496(100)]	BCLAF1	2.95325	1.45251e-07	83.7	82.7	89.1	79.5	86.8	657.2	589.1	679.9	708.4	632.2
P55196	P55196 1xPhospho [S424(100)]	MLLT4	2.29615	1.45867e-07	86.6	110.1	99	89.7	91.1	462.4	476.8	421.6	485.4	494.1
Q05086	Q05086 1xPhospho [S218(94.2)]	UBE3A	2.21706	1.46302e-07	93	98.1	86.7	96.6	92	450.5	402.7	463.5	444.3	407.5
P38936	P38936 1xPhospho [S130(87.4)]	CDKN1A	-1.16855	3.8962e-05	56.4	78.4	70.3	65.1	69.9	29.3	29.4	34.6	31.3	26.7
Q14157	Q14157 1xPhospho [S477(98.4)]	UBAP2L	-1.48941	1.47584e-07	395.8	375.5	406.1	359.4	398.3	130.1	133.8	143.6	137.2	144.5
O95359	O95359 1xPhospho [T2514(98.2)]	TACC2	2.31606	1.47441e-07	142.6	145.8	114.7	141.7	145	729	714.3	630.4	654.4	706.9
Q9NYJ8	Q9NYJ8 1xPhospho [S447(92)]	TAB2	1.57195	1.47771e-07	23.4	30.9	30.7	32.1	31.4	89.2	89.3	86.7	84	92.3
Q15942	Q15942 1xPhospho [S344(100)]	ZYX	1.14416	1.48007e-07	81.6	89.1	81.3	90.5	88.1	185.4	193	196.6	196.4	180.3
Q9H211	Q9H211 1xPhospho [S31(100)]	CDT1	-2.20255	1.87473e-06	90.6	99.9	78.5	84.3	89.5	17.6	17.2	27.1	20.3	14
Q09161	Q09161 1xPhospho [S7(100)]	NCBP1	2.6233	1.48101e-07	12.8	11.3	15.2	18	8.3	81.3	86.9	78.9	81.2	75.9
Q9H3Q1	Q9H3Q1 1xPhospho [S64(100)]	CDC42EP4	-1.54031	1.47772e-07	356.8	392.2	371.6	376.1	399.1	132	132.9	112.4	131.8	142.7
Q13428	Q13428 1xPhospho [S535(92.1)]	TCOF1	1.60465	1.47629e-07	119.1	142.4	159.1	131	120.4	407.6	424.1	412.3	414.8	384.9
P46459	P46459 1xPhospho [S207(100)]	NSF	2.29658	1.49859e-07	53.3	74.5	70.3	74.5	68.5	352.3	329	306.7	355.6	332.2
P55317	P55317 1xPhospho [S307(100)]	FOXA1	-2.43708	1.50576e-07	580.9	516.9	548.3	493.3	512	90.1	105.9	94.3	97	102.3
O96007	O96007 1xPhospho [S20(100)]	MOCS2	1.76112	1.50403e-07	33.9	28.6	38.7	37	38.9	127.4	115.5	115.1	123.7	118.6
Q9H211	Q9H211 1xPhospho [S318(99)]	CDT1	0.420962	0.0434277	12.4	17.5	16.5	14.2	12.3	18	23	18	15.4	23.2
Q9Y6D5	Q9Y6D5 1xPhospho [S1782(100)]	ARFGEF2	1.52907	1.52526e-07	75.9	73.6	75.4	76.9	59.6	217.4	206.2	196.4	207.2	215.8
Q86XP3	Q86XP3 2xPhospho [S751(99.9);S754(98.2)]	DDX42	3.06689	1.53967e-07	35.9	21.8	24.9	40.6	35.1	247.3	283.2	254.5	284.5	257
Q53SF7	Q53SF7 2xPhospho [S987(100);S993(95)]	COBLL1	2.3549	1.54251e-07	129.9	121.1	118.8	109.7	127.8	606.8	617.2	679.7	632.9	570.1
Q96JY6	Q96JY6 1xPhospho [S178(100)]	PDLIM2	1.90392	1.54262e-07	154	193.1	162.8	149.1	150	601.7	639.1	593.8	631.5	561.4
Q9UHB6	Q9UHB6 1xPhospho [S266(100)]	LIMA1	1.68973	1.54986e-07	65.8	65.7	69.4	69	58.9	218.4	213.3	222.1	213.7	193.2
P09012	P09012 1xPhospho [S115(100)]	SNRPA	2.61849	1.54882e-07	47.2	42.1	39.4	35.4	37.9	250.8	242.1	261.4	263.1	223.1
Q5VV41	Q5VV41 1xPhospho [S208(100)]	ARHGEF16	1.63193	1.56528e-07	226.1	246.8	287.5	325.5	274	855	840.9	832.7	879.3	806.8
P25685	P25685 1xPhospho [S151(100)]	DNAJB1	2.93445	1.573e-07	73.7	70.5	101.5	80.4	82.5	610.7	591.9	671.9	668.3	580.8
Q7KZF4	Q7KZF4 1xPhospho [S426(97.8)]	SND1	1.45392	1.57944e-07	131	125.5	139.7	134.3	146.3	385.1	389.6	345.7	369.6	364.1
Q13435	Q13435 1xPhospho [S346(99.6)]	SF3B2	1.82069	1.57716e-07	134.9	141.3	136.9	152.9	145	512.7	511.1	451.4	518	518.4
Q9UQ35	Q9UQ35 1xPhospho [S1542(97.9)]	SRRM2	-1.14385	1.57454e-07	456.2	452.1	449.7	457	481.1	201.6	193.4	230.7	218.8	194.6
Q13765	Q13765 1xPhospho [S166(99.3)]	NACA	-0.752954	1.57096e-07	2730.4	2779.8	2795.9	2740.9	2898.7	1587.3	1608.3	1749.3	1645	1685.3
O00567	O00567 1xPhospho [S591(100)]	NOP56	1.41141	1.56794e-07	206.9	188.6	211.6	167.3	196.7	538.9	521.3	504.6	529.1	489.2
Q9NYL2	Q9NYL2 1xPhospho [S637(83.6)]	ZAK	-1.05231	1.56484e-07	1175.7	1142.8	1168.1	1079.6	1145.6	514.3	557.9	597.3	541.7	543
P58107	P58107 1xPhospho [S2508(100)];1xPhospho [S3044(100)];1xPhospho [S3575(100)];1xPhospho [S4109(100)];1xPhospho [S4645(100)]	EPPK1	2.5023	1.56098e-07	61.7	71.3	84.6	64.9	56	386.5	400.1	362.3	411.6	357.4
Q9UKS6	Q9UKS6 2xPhospho [S344(84.5);S354(100)]	PACSIN3	1.29678	1.57481e-07	181.2	207.9	226.5	214.5	200.1	518.9	491.6	492.1	497.1	531.3
Q8WYP5	Q8WYP5 1xPhospho [S1232(100)]	AHCTF1	1.98243	1.59174e-07	73.1	78.8	97.3	84	90.2	337.6	321	311.2	349.4	353.9
Q9Y613	Q9Y613 1xPhospho [S573(100)]	FHOD1	1.27569	1.61947e-07	38.7	48.2	40.3	46.1	40.4	107.7	102.3	100.8	101.7	104.9
Q13459	Q13459 1xPhospho [T1348(92.1)]	MYO9B	1.2693	1.62994e-07	66.4	80.5	78.3	83.1	82.5	183	196.8	191.7	182.6	187.9
Q9UEU0	Q9UEU0 1xPhospho [T101(86.4)]	VTI1B	1.36673	1.63215e-07	30.5	27.9	33.4	32.2	30.1	78	82	74.6	79.5	83.3
Q14839	Q14839 1xPhospho [S1535(100)]	CHD4	-1.42616	1.64578e-07	1755.3	1608.6	1591	1648.5	1559.8	583.3	610.3	653.7	557.6	632.8
Q9UN81	Q9UN81 1xPhospho [S18(95.3)]	L1RE1	-0.879731	1.66817e-07	559.7	545.4	542	570.3	557	299.7	302.5	325.5	275.9	304.2
P15927	P15927 1xPhospho [S238(100)]	RPA2	1.90322	1.68401e-07	38.4	33	38.1	39.9	39.4	141.6	142.5	140.8	152.1	129.2
P23497	P23497 1xPhospho [S231(100)]	SP100	1.23454	1.69582e-07	148.7	129.1	141.2	132.4	161.8	328	332.1	346.1	344.8	327.2
P55196	P55196 1xPhospho [S1698(98.9)]	MLLT4	1.29567	1.69214e-07	57.4	68.7	60.6	73.8	56.7	153.7	156.3	155.1	158.1	155.5
Q9H8Y8	Q9H8Y8 1xPhospho [T225(100)]	GORASP2	1.65907	1.70582e-07	229.8	241.8	223.7	217.4	228.1	709.2	746.9	753.8	737.1	655.8
Q14315	Q14315 1xPhospho [S2632(93.9)]	FLNC	4.75291	1.71293e-07	82.3	72	75.2	61	41.3	2007.1	1808.8	1634.4	1692.5	1803.5
Q15596	Q15596 1xPhospho [S771(100)]	NCOA2	1.0568	1.71891e-07	89.8	105	100.9	108.9	100.9	216.5	203.8	216	208.2	207.1
P23193	P23193 1xPhospho [S81(95.3)]	TCEA1	2.24863	1.72357e-07	32.8	31.8	31	41.4	35.4	174.9	159.6	160.4	151.3	173.1
O00499	O00499 2xPhospho [S296(100);S298(100)]	BIN1	1.21019	1.74326e-07	194.3	204.6	179.7	191.7	208.4	479	440.5	451.9	460.9	432.1
Q9H4G0	Q9H4G0 2xPhospho [S546(99.9);T550(100)]	EPB41L1	-2.05123	1.76507e-07	62.4	70.5	70	70.4	67.8	20	14.5	13.8	18.4	15.6
Q96JB2	Q96JB2 1xPhospho [S663(100)]	COG3	1.62716	1.76484e-07	14.3	18.9	15.3	19.1	15.5	53.5	50.6	48.6	52.5	51.5
Q03252	Q03252 1xPhospho [T34(100)]	LMNB2	2.04847	1.77243e-07	199.3	198.6	199.8	215.9	176.3	824.9	847.3	734.7	864.6	823.4
P05787	P05787 1xPhospho [S251(100)]	KRT8	1.24004	1.768e-07	113.1	111.9	108.1	113.4	105.9	244.1	275.4	267.3	264.1	253.9
P47914	P47914 1xPhospho [S158(100)]	RPL29	2.52576	1.79163e-07	49	44.4	50.1	43.6	49.6	277.5	262.5	245.7	292.4	285
P05787	P05787 1xPhospho [S475(100)]	KRT8	2.1392	1.78878e-07	449.6	495.1	548.2	638.4	507.1	2329.8	2517.5	2310.9	2322.9	2141.5
P52272	P52272 1xPhospho [S575(100)];1xPhospho [S588(100)]	HNRNPM	1.82496	1.79236e-07	138.4	110.6	161.3	122.4	127.2	475.2	472.6	431	480.8	478.4
P16104	P16104 2xPhospho [T137(100);S140(100)]	H2AFX	1.88587	1.78867e-07	43.8	47.1	53.4	51.8	58.3	173	186.1	193.7	200	187.4
P17844	P17844 1xPhospho [S498(100)]	DDX5	1.51755	1.78495e-07	324.3	342.1	334.6	349.2	343	961.4	963.8	977.3	1045.8	899.4
P17096	P17096 2xPhospho [S36(100);S44(100)]	HMGA1	2.01681	1.786e-07	52.7	54.6	51	53.6	59	221.1	237.5	204.9	225.8	207
Q12986	Q12986 1xPhospho [S150(99.9)]	NFX1	-1.15165	1.79063e-07	277.7	270.8	300.7	289.6	281.3	121.1	127.1	138.2	127.5	125.3
Q9Y2W1	Q9Y2W1 1xPhospho [S377(100)]	THRAP3	1.88854	1.79004e-07	40.9	40.4	44.4	53.8	43.1	166.9	158.4	177	166.8	155.1
Q8TAQ2	Q8TAQ2 1xPhospho [T548(100)]	SMARCC2	1.71689	1.79314e-07	46.5	51.6	44.5	50.7	46.9	153.5	149	153.5	170.7	162.9
O15042	O15042 1xPhospho [S974(100)]	U2SURP	-2.02047	1.79547e-07	491	533.9	464.4	469.7	483	110.3	102.8	139.1	122.1	127.6
P43243	P43243 1xPhospho [S208(100)]	MATR3	2.07191	1.8063e-07	27.5	40.6	44.2	35.2	42.3	163.7	165.6	146.5	158.8	163.4
P35611	P35611 2xPhospho [S358(100);S/T]	ADD1	0.985432	1.81248e-07	146.6	147.5	144.9	130	152.6	295.1	286	290.4	272.7	284.5
Q13287	Q13287 1xPhospho [S16(100)]	NMI	0.903796	1.82263e-07	207.3	213.4	208.3	233.7	229.4	420.1	413.4	414.3	396.1	399.4
O14974	O14974 1xPhospho [S995(100)]	PPP1R12A	1.72755	1.81984e-07	133	126.6	116.1	125.4	116.9	441	409	390.4	384.5	421.7
O95453	O95453 1xPhospho [S557(100)]	PARN	1.70454	1.81819e-07	50.7	55.8	65.2	67.8	57.5	195.3	195.4	191	205.5	180.8
Q6ULP2	Q6ULP2 1xPhospho [S518(99.8)]	AFTPH	1.68404	1.82142e-07	93.8	88.3	90.6	108.6	90.9	306	285.7	291.2	325.4	309
P49815	P49815 1xPhospho [S939(100)]	TSC2	-0.9973	1.81956e-07	1181.3	1293.4	1188.3	1227.6	1248.5	626.8	619.3	606.4	579.5	643.3
Q8NDT2	Q8NDT2 1xPhospho [S609(100)]	RBM15B	-0.974684	1.83613e-07	531.5	556.8	527.4	528.8	504.8	257.4	258.6	285.4	269.3	277.4
P83916	P83916 1xPhospho [S172(100)]	CBX1	1.46057	1.85175e-07	90.5	95.5	95.2	95.2	120.3	272.5	260.2	283.2	279.1	272
Q9P260	Q9P260 1xPhospho [S453(100)]	KIAA1468	-0.735987	1.84968e-07	303.4	290.8	287.5	292.6	298.7	176.9	177.3	182.9	164.2	183.1
Q9NVA1	Q9NVA1 1xPhospho [S82(100)]	UQCC1	1.70719	1.84957e-07	30.6	31.4	26.4	29.3	26.7	90.1	90	95.7	102.3	93.4
Q6IQ23	Q6IQ23 2xPhospho [S903(100);S907(100)]	PLEKHA7	1.14018	1.85498e-07	165.5	164.9	180.9	179.7	144.9	377.9	372.5	373.4	356	362.6
P78527	P78527 1xPhospho [S4026(100)]	PRKDC	1.36106	1.86317e-07	43.1	34.2	40.2	37	41.9	100.5	104.1	96.7	105.3	97.9
O94880	O94880 1xPhospho [S835(100)]	PHF14	1.73512	1.86349e-07	83.9	121.1	104	129.3	117.8	380.5	354.2	359.2	373.9	383.5
Q9Y261;P55317	Q9Y261 1xPhospho [S223(100)];P55317 1xPhospho [S234(100)]	FOXA1;FOXA2	2.7347	1.88467e-07	48.5	40.1	45.6	58.8	58.3	365.3	329.8	301.8	340.7	335.1
O00423	O00423 1xPhospho [S113(99.4)]	EML1	1.07532	1.88806e-07	48.2	43.7	44.4	39.8	39.4	88.1	89.9	92.5	92.3	91.3
P08034	P08034 1xPhospho [S258(100)]	GJB1	-1.72265	1.88503e-07	191.7	196.4	184.1	198.4	188.5	56.1	54.2	49.2	56.2	74.9
P48681	P48681 1xPhospho [S680(100)]	NES	1.44816	1.89678e-07	81.2	92.2	88.2	86.6	102.8	241.6	260.5	235.5	253.8	239.2
Q8N9T8	Q8N9T8 1xPhospho [S150(92)]	KRI1	1.19118	1.91051e-07	155.6	150.1	142.3	156	146.9	355.8	324.8	357.7	347.9	328.4
Q9Y4E8	Q9Y4E8 1xPhospho [S229(100)]	USP15	1.55347	1.91031e-07	125.5	108.1	133.2	130.3	108	355.2	358.7	378.3	349.5	334.4
P55265	P55265 1xPhospho [S825(100)]	ADAR	1.06499	1.90964e-07	423.2	375.6	412.5	415.6	353.4	821.4	851.2	801.7	818.8	850
Q9UMZ2	Q9UMZ2 1xPhospho [S580(100)]	SYNRG	1.29639	1.91807e-07	96.7	112.5	115.7	102.7	101.2	268.5	267.6	243.3	255.9	263.5
Q9UIG0	Q9UIG0 1xPhospho [S1342(100)]	BAZ1B	1.88808	1.91434e-07	75.6	67.5	73.9	82	68.4	295.5	270.2	252.2	276.7	265.3
P49454	P49454 1xPhospho [S3094(92)]	CENPF	-1.80655	0.000730132	51.5	61	65.8	59.1	30.2	15.3	13.4	17.2	13.8	16.8
O15379	O15379 1xPhospho [S424(100)]	HDAC3	-0.747653	1.92534e-07	149.6	158.4	153.5	147	154.8	90.4	91	93.9	86.5	92.8
Q02880	Q02880 2xPhospho [S1550(100);S1552(100)]	TOP2B	1.49809	1.92808e-07	141.6	147.2	151.1	173.7	155.3	450.4	401.9	428.1	438.5	453
P55196	P55196 1xPhospho [S1501(100)]	MLLT4	-1.25074	1.93424e-07	812.2	791.7	761.2	754	757.8	341.7	301.8	298.4	319.8	367.5
O60784	O60784 1xPhospho [S440(99.3)]	TOM1	1.24004	1.96244e-07	97.3	103	85.5	95.3	97	221.8	223.1	222.3	242.2	219.9
O60885	O60885 1xPhospho [S1126(100)]	BRD4	0.888891	1.97757e-07	145.4	143.3	133.7	141	144.2	273.6	250	259	258.9	268.8
P45974	P45974 1xPhospho [T623(100)]	USP5	1.72474	1.98636e-07	85.2	85.9	85.2	86.9	94.2	293.5	288.4	311.9	287.4	264.5
Q4KMP7	Q4KMP7 2xPhospho [T148(100);T154(98.1)]	TBC1D10B	-1.36944	1.99222e-07	265.5	264	243.2	258.2	278	98.3	94.6	99.5	106.7	107.5
O95696	O95696 1xPhospho [S803(94.6)]	BRD1	-1.77782	1.99896e-07	250.3	258.9	285.4	285	276.6	74.1	81.9	75.1	85.4	79
P49321	P49321 1xPhospho [T464(100)]	NASP	2.21381	1.99983e-07	80.3	79.9	67.1	94.1	85.8	394.9	375.3	342.1	403	373.7
Q6UN15	Q6UN15 1xPhospho [S304(100)]	FIP1L1	-0.869689	1.99728e-07	327.8	311	312	299.6	316.3	161.3	169.4	179.8	173.2	173.7
Q8WWI1	Q8WWI1 1xPhospho [S1026(99.7)]	LMO7	1.28787	2.00063e-07	135.8	159.7	148.4	149.8	139.2	352.6	370.7	352.3	376.3	337.6
P35900	P35900 1xPhospho [T388(92.1)]	KRT20	1.32275	1.99793e-07	159.9	174.2	176.4	192.3	174.7	457.8	408.4	447.2	450.2	431.4
Q8NFC6	Q8NFC6 1xPhospho [S2932(100)]	BOD1L1	1.97565	1.99397e-07	53.2	61	53.9	54.1	48.2	220.9	215.5	224.8	191.7	210.6
Q96AE4	Q96AE4 1xPhospho [S99(100)]	FUBP1	1.47912	2.00908e-07	242.7	247.4	237.6	234.8	255.1	641.7	674.1	732.9	695.3	650.4
O95873	O95873 1xPhospho [S112(100)]	C6orf47	0.902808	2.01486e-07	129.9	129.2	111.9	117.7	115.3	226.4	219.5	226.2	229.6	227.6
Q9UBW8	Q9UBW8 1xPhospho [S267(100)]	COPS7A	2.07266	2.01227e-07	111.6	102.9	134.7	112	101.7	488.1	492.9	423.9	484.7	478.3
Q5VTL8	Q5VTL8 1xPhospho [S529(99.8)]	PRPF38B	-1.03402	2.01574e-07	629.7	608.5	621.3	647.2	655.8	283.5	314.3	339.4	305.7	301.5
Q92945	Q92945 1xPhospho [S191(91.5)]	KHSRP	2.36834	2.01505e-07	60.5	65	70.9	60.9	46.1	308.7	296.5	324.9	341.6	294.9
A1L390	A1L390 1xPhospho [S827(100)]	PLEKHG3	1.53031	2.03101e-07	166.3	195.7	181.2	170.9	162.8	542.5	485.4	478.9	513.1	513
P12755	P12755 1xPhospho [S383(100)]	SKI	-1.4007	2.03716e-07	135	131.4	125	117.9	131.5	49.9	47.2	49.9	48.4	47.3
Q9Y6D5	Q9Y6D5 2xPhospho [S1513(87.4);S1514(98.1)]	ARFGEF2	-0.657674	2.03729e-07	326.8	319.2	335.9	339.7	338.6	214.1	205.1	218.7	208.9	205.6
Q92769	Q92769 1xPhospho [S394(100)]	HDAC2	-0.711785	2.04062e-07	172	176.2	169.9	171.9	173.3	112.2	107.7	97.5	104.6	105.1
Q03164	Q03164 1xPhospho [T337(100)]	KMT2A	-0.605225	2.04641e-07	368.8	357.8	373.4	375.5	381.6	237	249.1	241.7	252.8	240.2
Q5T5P2	Q5T5P2 1xPhospho [T1649(88.9)]	KIAA1217	1.54453	2.04757e-07	90.4	85.4	102.2	100	97.2	260.3	287.3	291.4	283.4	263.8
Q86VM9	Q86VM9 1xPhospho [S67(100)]	ZC3H18	-1.72733	2.05508e-07	521	497.7	486.6	495.9	514.6	130	144.4	197.7	152.8	134.9
O00443	O00443 1xPhospho [S259(100)]	PIK3C2A	1.62179	2.05108e-07	169.2	186.4	186	193.8	191.6	596.2	562.8	608.1	527.8	558
Q9UII2	Q9UII2 1xPhospho [S63(100)]	ATPIF1	2.32578	2.07e-07	66.8	63.8	83.2	73.2	64.9	342.5	361.8	337.1	389.5	333.3
P17096	P17096 1xPhospho [S36(100)]	HMGA1	2.02738	2.09435e-07	140	136.2	146.9	142.8	133.5	531.1	592.5	605.1	593.8	528.7
Q5J8M3	Q5J8M3 1xPhospho [S36(89.1)]	EMC4	2.30229	2.09738e-07	39.5	39.3	36.2	38.2	46.5	215.8	196.5	190.3	201.8	180.6
O94956	O94956 1xPhospho [S320(100)]	SLCO2B1	-1.84362	2.10755e-07	1311.5	1261.7	1238.3	1156.4	1353.2	347.7	339.2	332.3	342.5	399.5
P62491	P62491 1xPhospho [S190(100)]	RAB11A	2.14646	2.11375e-07	61.7	62.7	60.6	63.5	54.5	276	277.9	244.5	287.8	255.3
Q14839	Q14839 2xPhospho [S1531(100);S1535(100)]	CHD4	-0.759568	2.11235e-07	875.6	901	872.1	845.9	875.5	503.6	487.5	524.5	513.1	552.6
Q13428	Q13428 1xPhospho [S233(100)]	TCOF1	-0.765361	2.11307e-07	749.2	780.8	759.4	708.9	737	440.5	444	438.4	439.4	435.2
P24928	P24928 1xPhospho [S1917(100)];1xPhospho [S1931(100)]	POLR2A	-0.745665	2.13259e-07	576.5	542.4	530.7	552.2	542.7	332.3	320.3	336.4	315.5	332.3
Q14789	Q14789 1xPhospho [S539(92.3)]	GOLGB1	1.34056	2.13103e-07	69.5	77.1	69	76	62.2	182.1	185.1	166.5	179.9	182.4
Q8WWM7	Q8WWM7 1xPhospho [S111(100)]	ATXN2L	0.78601	2.13395e-07	156.5	157.9	154.8	151.2	150	260.1	276.3	261.5	274.6	255.9
Q9Y2H5	Q9Y2H5 1xPhospho [S940(100)]	PLEKHA6	2.52534	2.13155e-07	10	13	9.1	19.5	15.5	77.8	71.5	81.1	79.4	76.5
Q8IWZ3	Q8IWZ3 1xPhospho [S1679(92.9)]	ANKHD1	-1.99007	2.12906e-07	552.2	538.3	535.4	557.7	524.1	107.4	117.4	191.9	134	130.9
Q86U70	Q86U70 1xPhospho [S302(99.6)]	LDB1	-1.06305	2.12676e-07	223.1	217.3	224.2	215.4	237.8	101.4	110.9	101.2	110.6	110.9
Q9UGU0	Q9UGU0 1xPhospho [S574(100)]	TCF20	-1.05179	2.13296e-07	231.9	230.6	221.1	209	227.7	107.4	106	114.7	104.6	107.7
Q9HC77	Q9HC77 1xPhospho [S469(91.6)]	CENPJ	-1.30865	1.06247e-06	36.6	39.3	39.9	42.3	36.6	17.9	14.7	14.5	14.9	16.6
A6NGB9	A6NGB9 1xPhospho [S383(91.1)]	WIPF3	1.59377	2.17155e-07	49.9	45.9	55	48.9	39.9	141.1	136.2	152.8	148.6	144.5
Q8WWM7	Q8WWM7 1xPhospho [S559(80.7)]	ATXN2L	0.522601	2.16978e-07	258.4	264.3	275.9	264.8	262.7	384.6	381.6	389	368	381.8
Q7L2J0	Q7L2J0 1xPhospho [S152(100)]	MEPCE	2.55114	2.20238e-07	32.4	39.3	45.6	36	33	207.5	222.7	198.2	232.4	231.1
O60271	O60271 1xPhospho [T226(100)]	SPAG9	2.81585	2.21103e-07	272.8	259.4	267.3	251.7	260	1751.4	1953.8	1991.6	1877.5	1658.3
Q7Z7K6	Q7Z7K6 1xPhospho [T101(79.1)]	CENPV	1.21654	2.20908e-07	44.4	44.6	49.4	43	44.3	106.1	111.7	98.8	104.4	103.5
Q5VUA4	Q5VUA4 1xPhospho [S464(100)]	ZNF318	-1.03929	2.22513e-07	857.6	831.9	780.5	804	839.3	416.8	377.4	402.4	379.4	425.4
P17096	P17096 1xPhospho [S44(100)]	HMGA1	1.80809	2.22972e-07	55.1	62	57.9	65.9	68	213.5	210	200.7	224.8	232.7
Q00839	Q00839 1xPhospho [S59(100)]	HNRNPU	1.16159	2.22543e-07	162.2	157.9	159.3	174.8	162.1	369.3	365.3	337.5	381.1	372.9
P05387	P05387 1xPhospho [S86(100)]	RPLP2	1.35123	2.22257e-07	91	89.8	96	86.7	85.8	233.9	233.7	238.9	230.7	209.1
O14974	O14974 1xPhospho [S299(100)]	PPP1R12A	2.37765	2.22956e-07	101.5	107.3	122.2	123.9	104.3	559.8	567.4	611.8	632.9	534.2
O43148	O43148 1xPhospho [S14(100)]	RNMT	3.5584	2.23484e-07	26.7	24	17.2	24.3	22	264.6	265.3	301.9	271.6	242
Q96T37	Q96T37 1xPhospho [S722(91.6)]	RBM15	-2.13738	2.26647e-07	94.3	101	88.6	105.6	97.1	22.3	19.3	23	22.5	23.5
Q15435	Q15435 2xPhospho [S24(100);S27(100)]	PPP1R7	-0.877801	2.26409e-07	670.4	641.7	620.9	635.8	653.2	370.4	327.9	363.7	335.6	355.8
Q8NFC6	Q8NFC6 1xPhospho [S800(100)]	BOD1L1	2.56973	2.26143e-07	33.6	47.7	53.3	83.2	55.2	309.5	346.6	310.8	332.8	321.1
O94992	O94992 1xPhospho [S66(99.3)]	HEXIM1	1.98359	2.2669e-07	32.6	24	25.9	22.7	23	104.3	100.5	93.5	100.8	107.9
Q9H307	Q9H307 1xPhospho [S100(100)]	PNN	-2.05865	2.2866e-07	2141.3	1996.2	1879.7	1964.6	2156.9	421.7	462.4	597.3	502.6	449.7
Q8WUA4	Q8WUA4 1xPhospho [S167(100)]	GTF3C2	-1.85272	2.28296e-07	597.6	599.5	526.1	556.3	600.2	160	136.4	181.2	160.8	158.9
P49023	P49023 1xPhospho [S106(99.9)]	PXN	1.65643	2.28735e-07	127.9	128.7	136.6	156.4	144.8	475.1	434.3	411.4	426	442.2
O95359	O95359 1xPhospho [S1946(91.6)]	TACC2	-0.939167	2.29644e-07	601.3	620.4	602.5	598	584.7	331.3	325.3	290.6	288.4	332.6
P55196	P55196 1xPhospho [S1721(100)]	MLLT4	2.00835	2.30064e-07	52.7	53.5	58.5	75.9	69.4	243.4	260.5	233.5	244.3	265.5
P05787	P05787 1xPhospho [S43(99.1)]	KRT8	2.79251	2.30954e-07	86.5	88.2	89	96.8	79.2	681.2	578.7	595.5	625.6	565.4
Q9NX63	Q9NX63 1xPhospho [S50(100)]	CHCHD3	1.47488	2.32526e-07	410.5	418.9	400.2	433.2	434.8	1149	1159.4	1254.5	1191.5	1076.1
Q5JTH9	Q5JTH9 1xPhospho [T77(100)]	RRP12	1.06728	2.34388e-07	93.4	105.1	96.6	113.6	112.9	221.8	218.1	220.9	221.1	211.1
Q13057	Q13057 1xPhospho [S178(93.9)]	COASY	-0.49609	2.34259e-07	361.5	344.7	367.2	364	355.2	251.3	251.3	256.3	257.4	254.7
P18615	P18615 1xPhospho [S251(100)]	NELFE	0.941716	2.35079e-07	63.1	57.7	60.8	58.3	55.6	113.8	114.7	109.9	109.9	119.3
Q5T8D3	Q5T8D3 1xPhospho [S441(100)]	ACBD5	3.27288	2.34652e-07	118.9	125.9	131.6	114.1	105.2	1175.7	1244.9	1000	1189.4	1147.9
Q13428	Q13428 1xPhospho [S381(100)];1xPhospho [S446(100)]	TCOF1	-1.85374	2.34404e-07	323.6	339	352.7	342.4	303.1	83.6	82.9	105.9	95.3	91.8
O95219	O95219 1xPhospho [S22(100)]	SNX4	1.95783	2.34414e-07	29.5	24	28.3	29.9	31.5	110.6	109.3	102.2	121.1	113.1
Q09666	Q09666 2xPhospho [S210(99.7);S212(99.9)]	AHNAK	1.43874	2.37956e-07	103.4	105.4	109.7	105.9	88.8	285.2	282.3	266.2	294.9	262.6
Q6ZUB1	Q6ZUB1 2xPhospho [S1369(100);S1378(100)]	SPATA31E1	-1.52975	2.38507e-07	279	312.7	310.4	317.6	313.2	95.8	99.8	114.6	104.8	115.9
Q9UHD1	Q9UHD1 1xPhospho [T199(99.7)]	CHORDC1	1.37776	2.38431e-07	61.4	70.1	55.6	61	62.6	167.4	150.1	163.5	167.4	159
P42566	P42566 1xPhospho [S323(94)]	EPS15	1.33139	2.40046e-07	87.6	86.4	90.9	87.8	72.7	210.1	227.9	204.4	218.2	209.9
P00352	P00352 1xPhospho [T337(100)]	ALDH1A1	2.22391	2.39631e-07	57.4	50.1	63.9	74.9	52.4	275.3	288.5	283.5	296.2	251.9
Q9BRG2	Q9BRG2 1xPhospho [S218(99.8)]	SH2D3A	-0.581388	2.39575e-07	197.2	205.4	198.5	200.9	205.9	138.7	135.3	135	127.1	137.5
Q9NUQ3	Q9NUQ3 1xPhospho [S105(98.1)]	TXLNG	2.82754	2.39151e-07	15.9	25.9	22.5	29.7	22.6	183.9	165.1	151.2	164.3	163.2
P78344	P78344 1xPhospho [S395(99.7)]	EIF4G2	-0.74119	2.39392e-07	253.6	257.5	264.8	248	253	156.2	150.2	162.8	145.6	149.1
O00425	O00425 1xPhospho [S179(100)]	IGF2BP3	2.57675	2.41034e-07	76.8	50.4	73.9	60.1	70.6	393.3	405.4	368.1	437.6	375.1
O94832	O94832 1xPhospho [T834(99.1)]	MYO1D	2.87252	2.45075e-07	48.6	54.1	55.1	58	53.5	416.2	376.3	409.9	420.3	349.5
Q13459	Q13459 1xPhospho [S1290(100)]	MYO9B	1.16957	2.46729e-07	277	258.4	271.1	300.1	252.4	642.7	624.4	593.9	581.2	614.8
P49792	P49792 1xPhospho [S955(100)]	RANBP2	-1.43321	2.46594e-07	285.7	272	269.2	264.6	259	88.6	101.6	103.2	117.1	89.6
Q92841	Q92841 1xPhospho [S599(99.5)]	DDX17	2.8642	2.47939e-07	40.7	31.7	36.8	43.8	26.5	275.4	275.9	238.5	242.4	274.8
Q9Y6I3	Q9Y6I3 1xPhospho [S435(100)]	EPN1	1.95691	2.51079e-07	71.1	88.4	92.9	102.3	98.1	328.3	360.2	346.9	381.6	340.9
Q8WTW3	Q8WTW3 1xPhospho [S548(94.4)]	COG1	1.19219	2.51978e-07	202.7	193.9	195.3	192.5	232.8	451.8	484	464.4	478.7	445.4
P30622	P30622 1xPhospho [T25(99.1)]	CLIP1	2.09095	2.51538e-07	13.9	16.7	17.9	14.8	19.3	69.6	76.2	68.4	72.9	64.8
Q68CZ2	Q68CZ2 1xPhospho [S850(100)]	TNS3	1.59399	2.53032e-07	97	95.2	91	75.7	81.7	269.9	272.6	242.5	270	275.1
Q9UPU7	Q9UPU7 1xPhospho [T277(100)]	TBC1D2B	1.94038	2.52692e-07	104	93.5	101.1	92.3	97.6	407.3	391.7	344.7	362.6	368.6
P35251	P35251 1xPhospho [S190(100)]	RFC1	1.99307	2.53372e-07	95.7	132	113.2	137.9	131.5	503.6	480	463.8	524.7	457.4
Q9UKL3	Q9UKL3 1xPhospho [S1537(100)]	CASP8AP2	-1.5649	2.53042e-07	49.7	56.4	55.1	51.7	51.3	20.1	16	18.3	17.6	17.3
Q32MZ4	Q32MZ4 1xPhospho [S581(100)]	LRRFIP1	1.62188	2.54374e-07	25.2	28.8	25.3	30.5	27.8	82.3	89.5	86.4	87.5	77.8
Q9UKV3	Q9UKV3 1xPhospho [S710(100)]	ACIN1	2.87649	2.54469e-07	264.2	307.1	419.8	427.4	287	2412	2764.3	2610.8	2427.6	2309.8
A5YM69	A5YM69 1xPhospho [S450(100)]	ARHGEF35	1.12765	2.5853e-07	34.1	37.7	37.3	34.3	38.2	81.5	76.6	80.4	83.2	75.1
Q9Y6Y8	Q9Y6Y8 1xPhospho [S926(100)]	SEC23IP	1.53544	2.58989e-07	95.6	112.5	116.2	114	101.1	315.5	308.8	318.8	332.6	287.9
P00533	P00533 2xPhospho [S991(100);S995(99)]	EGFR	1.22299	2.5862e-07	23.4	26.1	28	29.1	30.7	62.4	66.7	65.2	63.1	63.1
Q7Z422	Q7Z422 1xPhospho [S107(99.7)]	SZRD1	1.53588	2.60448e-07	96.4	85.3	94.9	87.6	95.2	266.1	275.9	286.4	252	251.7
Q9UNF1	Q9UNF1 1xPhospho [T72(90.7)]	MAGED2	1.56228	2.6175e-07	74.5	92.6	83.5	90.1	88.8	258.6	258.1	263.6	258.3	229.8
O75717	O75717 1xPhospho [S383(100)]	WDHD1	-1.38366	2.63298e-07	158.1	178.6	173.5	171.4	161.2	67.2	59.4	61.1	67.3	68
Q9C0C2	Q9C0C2 1xPhospho [S1297(100)]	TNKS1BP1	2.21454	2.64249e-07	59.9	68.3	54.8	59.7	71.8	325.5	275.3	280.1	287.3	291.5
P19838	P19838 1xPhospho [S893(100)]	NFKB1	1.27341	2.63918e-07	21.3	21.5	22.3	23.7	26.7	52.6	56.3	55.6	56.7	58
P05114	P05114 1xPhospho [S7(99.7)]	HMGN1	3.494	2.63486e-07	174.7	150.5	154.2	193.9	159.3	1800.6	2112	1718.5	1802.3	1947.3
O43765	O43765 1xPhospho [S77(100)]	SGTA	1.17698	2.63109e-07	252.2	261.3	258	226.7	248.8	527	574.7	589	579.7	549.1
O00193	O00193 2xPhospho [S15(100);S17(100)]	SMAP	0.896964	2.66316e-07	149.7	160.4	169.8	153	161.4	300.3	285.8	288.4	310.2	294.4
Q14126	Q14126 1xPhospho [T645(100)]	DSG2	1.45438	2.6827e-07	109.8	119.8	116.6	112	100.7	296.9	323	303.5	322.5	285.7
Q9H8G2	Q9H8G2 1xPhospho [S89(92.1)]	CAAP1	1.38827	2.68489e-07	65.2	52.5	67.7	74.6	57.5	170.2	167.9	166	160.2	166.8
Q13428	Q13428 1xPhospho [S1410(100)]	TCOF1	2.65944	2.68476e-07	135	133.8	125.7	149.8	134.3	855.8	817	885	950.7	778.8
Q5VV41	Q5VV41 1xPhospho [T189(91.3)]	ARHGEF16	-1.39492	2.68912e-07	194.5	184.6	192.1	175.8	174.2	61.5	72.1	73.6	73.4	69.7
Q12802	Q12802 1xPhospho [T1149(100)]	AKAP13	1.29499	2.69676e-07	44.2	45.7	45.5	44.5	47.1	111.5	119.4	105.2	106.1	114.8
Q9BRG2	Q9BRG2 1xPhospho [S125(99.9)]	SH2D3A	-0.668181	2.70317e-07	654.9	640.6	625.9	613.9	639.5	390.8	404.4	423.9	390.2	388.6
Q96RL1	Q96RL1 1xPhospho [S101(100)]	UIMC1	1.51912	2.73197e-07	131.2	116.7	139.2	125.1	134.1	371.8	359.9	341.6	389.9	389.2
Q8IZ21	Q8IZ21 1xPhospho [T494(96.2)]	PHACTR4	1.25719	2.73066e-07	65.3	86.4	78.1	78.2	79.4	175.8	187.8	182.6	187.1	192.7
Q9NRA8	Q9NRA8 1xPhospho [S951(100)]	EIF4ENIF1	-1.31545	2.73017e-07	940.7	878	865.5	822.6	914.3	346	352	386.1	343.4	348.9
Q9Y3P9	Q9Y3P9 1xPhospho [S491(99.5)]	RABGAP1	2.1743	2.72822e-07	30	29.9	32.5	34	27.4	140.4	138.2	127.3	153.6	134.7
P07948	P07948 1xPhospho [S13(100)]	LYN	0.707003	2.72446e-07	372.9	384	364	365	396.9	610.1	600.6	643.9	605.8	613.1
Q99590	Q99590 1xPhospho [S1127(100)]	SCAF11	2.72427	2.72186e-07	15.6	20.7	21.3	18.5	23.2	125.1	129.7	133.2	146.9	121.3
P17252	P17252 1xPhospho [S319(93.5)]	PRKCA	1.58186	2.71776e-07	267.8	260.7	289.5	339.5	270.9	904	879.7	847.4	852.2	792.7
Q8TB72	Q8TB72 1xPhospho [S136(100)]	PUM2	-1.30857	2.72647e-07	298.9	291	272.5	267.3	278.2	103.6	113.1	110.2	115.3	126.2
Q14155	Q14155 1xPhospho [S694(100)]	ARHGEF7	1.28571	2.7283e-07	622.3	604.6	595.4	695.5	607	1565.5	1591.1	1507.1	1406.4	1548.2
Q8IZ21	Q8IZ21 1xPhospho [S516(96.6)]	PHACTR4	1.17023	2.7206e-07	92.5	99.5	94.5	84.3	95.5	198	202.9	220.4	213.1	215
P22626	P22626 1xPhospho [S324(100)]	HNRNPA2B1	2.44842	2.73384e-07	21.1	26.8	30.1	24.7	25.2	137.2	147.5	125.4	150.8	137.2
Q9NYF8	Q9NYF8 1xPhospho [S762(80.4)]	BCLAF1	-1.7141	2.73086e-07	462.4	488.2	469.3	457.1	454.1	123.8	129.5	187.1	145.8	124.3
Q92841	Q92841 1xPhospho [S64(100)]	DDX17	1.23728	2.72745e-07	92	105.1	109.4	112.5	116.9	250.8	266.4	241.1	256.7	248.4
P29966	P29966 1xPhospho [S46(100)]	MARCKS	1.77747	2.73403e-07	135.8	148.8	173.5	154.8	155.6	528.3	531.2	479.9	526	569.2
P49790	P49790 1xPhospho [S522(100)]	NUP153	1.36504	2.73026e-07	93.5	104.9	99.6	102.2	89.7	235.7	269	244.8	253.3	259.1
Q8NCA5	Q8NCA5 1xPhospho [S286(100)]	FAM98A	2.78135	2.72897e-07	54.1	59.1	60.5	49.4	60	428.9	396.1	367	402.5	351.8
O95292	O95292 1xPhospho [S206(92.9)]	VAPB	1.68647	2.7273e-07	139.8	147.2	134.8	130.5	134.1	429.8	467.2	448.8	463.1	400.4
P51858	P51858 1xPhospho [S107(100)]	HDGF	2.0821	2.7278e-07	48.1	66.6	41.2	54.9	46.2	220	209.6	205.6	216.8	236.2
Q9HC35	Q9HC35 1xPhospho [T201(100)]	EML4	1.15364	2.72429e-07	74.9	93.4	88.2	87.9	84.1	201.2	184.3	192.3	190.6	184.9
P15311	P15311 1xPhospho [S413(100)]	EZR	1.52661	2.73793e-07	29.8	33.7	30.8	31.8	30.3	95.5	92.3	93.5	83.2	86.1
Q4KMQ1	Q4KMQ1 1xPhospho [S362(100)]	TPRN	1.47898	2.74321e-07	117.6	105.1	105.7	121.5	115.3	318.4	314.2	286.5	325.6	330.8
Q5XKE5;P05787	Q5XKE5 1xPhospho [S155(100)];P05787 1xPhospho [S104(100)]	KRT79;KRT8	4.19782	2.7479e-07	87.4	73.6	73.2	69.1	49	1312.5	1366.8	1334.6	1355.9	1095.4
Q8NFC6	Q8NFC6 1xPhospho [S538(92.6)]	BOD1L1	1.24273	2.77835e-07	116.9	115.2	110.3	129.1	121.2	272.3	277.5	289	265.3	298.5
Q8N4V1	Q8N4V1 1xPhospho [S128(100)]	MMGT1	2.05934	2.78133e-07	38	30.1	36.9	47.9	40	158.1	160.7	148.4	174.5	162.3
Q9GZT9	Q9GZT9 1xPhospho [S125(100)]	EGLN1	-1.8617	2.78743e-07	460	462.6	429.4	407.8	404.1	115.9	114.8	133.8	119.7	111.2
Q8NFQ8	Q8NFQ8 1xPhospho [S120(99.5)]	TOR1AIP2	1.6246	2.79538e-07	34.8	40.6	35.8	34.3	37.6	118.8	104.2	113.7	119.5	108.4
O95049	O95049 1xPhospho [S112(100)]	TJP3	-0.897587	2.7918e-07	615.3	662.1	642.4	606	623.7	332.1	327.8	338.5	328	364.2
O75369	O75369 1xPhospho [S983(100)]	FLNB	1.46032	2.8151e-07	34.5	36.2	37.2	38.2	46.4	101.4	111.1	108.8	106.5	101.9
Q9Y2W1	Q9Y2W1 1xPhospho [S320(99.7)]	THRAP3	-1.48431	2.81373e-07	352.2	322.5	369.8	348.4	361.9	115.8	124.4	138.5	134.3	114.2
P49756	P49756 1xPhospho [S677(99.2)]	RBM25	-1.21761	2.82966e-07	1575.4	1566.3	1510.4	1403.7	1575.9	616.8	670	705.2	652.4	637.2
Q13555	Q13555 1xPhospho [T287(100)]	CAMK2G	-0.939435	2.84783e-07	538.9	586.6	540.8	549.9	575.7	292.8	289.3	276.9	285.9	310.9
Q6NZY4	Q6NZY4 1xPhospho [S658(100)]	ZCCHC8	1.40946	2.87784e-07	115	101.2	99.8	116.5	99.2	304.8	282.3	283.6	268.2	273.5
Q7RTP6	Q7RTP6 1xPhospho [S1310(100)]	MICAL3	1.01655	2.88928e-07	71.9	60.8	62.1	70.9	72.4	138.9	140	133.8	133.2	138.1
P49407	P49407 1xPhospho [S412(100)]	ARRB1	-1.46922	2.88652e-07	1973.2	1989.6	1776.6	2015.9	2062	741.8	670.2	737.3	658.2	738.3
Q9Y5K6	Q9Y5K6 1xPhospho [S582(100)]	CD2AP	0.866228	2.92387e-07	197.6	198.4	182.5	191.3	187.8	357.7	330.7	344.5	365.1	347.6
Q6PKG0	Q6PKG0 1xPhospho [S1040(100)]	LARP1	1.4288	2.92175e-07	29.9	35.5	36.1	40.7	31.3	98.2	93	94.5	88.6	92.8
Q6UB98	Q6UB98 1xPhospho [S1290(99.3)]	ANKRD12	1.34355	2.92335e-07	50.8	56.2	46.4	60.6	56.2	134	138.9	131.4	135.7	145.7
Q9HC77	Q9HC77 1xPhospho [S260(100)]	CENPJ	-0.440352	0.00100806	27.4	26.4	30.2	26.9	29	19.3	21.8	20.9	17.4	23.7
Q05519	Q05519 1xPhospho [S207(100)]	SRSF11	1.02874	2.98595e-07	108.6	102.4	117	105.2	101.1	223.8	228.3	218.2	211.3	208.5
P78312	P78312 1xPhospho [S1129(82)]	FAM193A	0.897976	3.00305e-07	106.3	94.5	100.3	99.2	111.6	191.6	192.4	186.1	185.9	197.9
Q14687	Q14687 1xPhospho [S909(99.7)]	GSE1	1.48273	3.00075e-07	48.8	44.2	46	53.6	48.6	138.8	128	125.8	141.4	140.1
Q8WW12	Q8WW12 1xPhospho [T139(100)]	PCNP	1.74177	3.00453e-07	56.7	62.5	50.4	59.8	64.4	213	181.8	199.2	199.1	189.5
Q9NQC3	Q9NQC3 1xPhospho [S107(98.6)]	RTN4	1.70975	3.00007e-07	133.6	130.4	158.1	151.2	127.7	476.5	444.5	418.2	472.8	481
P55884	P55884 1xPhospho [S119(100)]	EIF3B	-1.68652	2.99879e-07	484.6	489.6	461.8	491.8	477.6	136.4	123.6	197.2	153.9	136.2
Q8NFC6	Q8NFC6 1xPhospho [S496(100)]	BOD1L1	2.90588	2.99523e-07	8.7	10.4	10.4	5.6	12.4	72.6	66.8	65.5	78.5	72.6
P85299	P85299 1xPhospho [S240(100)]	PRR5	-0.49706	2.99722e-07	449	451.8	439.9	445.9	434.7	299.9	323.5	311.6	324.5	314.4
Q9UPW6	Q9UPW6 1xPhospho [T467(91)]	SATB2	1.32231	3.02399e-07	60.2	63.6	62.3	62.4	54.3	163.9	148.7	143	152.2	149.4
O75781	O75781 1xPhospho [S162(100)]	PALM	-1.10019	3.02332e-07	235.8	248.2	253.4	240.9	224.6	115.2	112.4	104.5	116.3	112.7
O60293	O60293 1xPhospho [T766(100)]	ZFC3H1	1.02564	3.03501e-07	115.7	125.1	144.3	119.2	117.5	251.9	252.4	254.7	249	257.9
Q5VZK9	Q5VZK9 1xPhospho [S1360(100)]	LRRC16A	-0.989688	3.03494e-07	777.6	717.1	751.5	769	762.5	381.3	374.7	393.6	340.6	412.2
Q9Y5B9	Q9Y5B9 2xPhospho [S1023(100);S]	SUPT16H	1.48588	3.03637e-07	36.5	40.7	34.7	31	37.9	100.9	99.1	97.5	109.9	99
Q13573	Q13573 1xPhospho [S518(100)]	SNW1	2.34175	3.03355e-07	20.1	23.1	17.9	15.8	14.2	85.3	94.1	88.1	101	93.3
Q9UL26	Q9UL26 1xPhospho [S187(100)]	RAB22A	1.74132	3.07212e-07	333.1	246.7	312.2	408.2	321.8	1140.2	1099.8	1023.3	1068.3	1091.4
O14757	O14757 1xPhospho [S296(100)]	CHEK1	-2.06828	1.61635e-05	113.4	152.1	152.2	122	117.9	29.8	27.7	28.2	39.6	31.5
Q96PU5	Q96PU5 3xPhospho [S479(83.7);S483(99.8);S487(99.8)]	NEDD4L	-1.25679	3.12039e-07	348.3	332.4	321.7	306.4	342.2	134.6	128.6	147.2	137.4	143.1
O15234	O15234 1xPhospho [S363(99.2)]	CASC3	-0.979635	3.13197e-07	324.7	332.2	338.9	321.2	350.1	162.8	163.5	187.1	162.6	169.4
Q9H147	Q9H147 1xPhospho [S161(100)]	DNTTIP1	-1.18337	3.12839e-07	301.3	314.1	323.8	288.4	305.6	126.1	131.1	150.6	135.5	131.8
Q14683	Q14683 1xPhospho [S360(99.8)]	SMC1A	1.13758	3.14023e-07	258.5	275.8	268.3	267.1	285.5	612.7	602.7	547.4	596	622.8
O75683	O75683 1xPhospho [T229(100)]	SURF6	1.30204	3.15631e-07	117.6	113.8	111	131.9	124.5	291.5	297.9	308.7	305.8	272.6
Q8IZ21	Q8IZ21 2xPhospho [S342(97.2);T358(100)]	PHACTR4	-0.798369	3.1526e-07	393.9	399.4	375.2	374.3	397.9	221.8	214.3	228.3	214.6	236.9
Q9H4G0	Q9H4G0 2xPhospho [S461(83.7);T475(96.2)]	EPB41L1	1.92907	3.14806e-07	80.9	83.2	100.5	96.2	95.7	371.7	333.5	336.6	324.1	372.5
Q96E09	Q96E09 1xPhospho [S267(84.5)]	FAM122A	-1.103	3.1458e-07	81.3	82.8	76.3	79.7	79	32.5	40	39.7	38.4	35.2
P30041	P30041 1xPhospho [T177(100)]	PRDX6	2.12115	3.15268e-07	16.3	20.5	28.1	23.9	20.5	90.7	89.6	94.8	97.5	102.9
P84157	P84157 1xPhospho [S144(100)]	MXRA7	-0.728909	3.17127e-07	618.4	615.4	637.9	617.6	594.1	372.3	351.6	385.9	392.2	358.4
Q13464	Q13464 1xPhospho [S1341(100)]	ROCK1	0.802457	3.16993e-07	234.9	249.4	245.1	251.9	270.6	448.9	448.5	431.2	434	420.8
O94913	O94913 1xPhospho [T1497(100)]	PCF11	2.51792	3.17568e-07	6.7	5.8	5.8	7.5	7.6	42.6	35.3	38.8	36	38.6
Q14247	Q14247 2xPhospho [T401(95.7);S/T/Y]	CTTN	1.0512	3.17721e-07	454.6	488.9	516.3	555.1	516.5	1093.6	1019	1082.5	1025.9	1024.7
P49915	P49915 1xPhospho [S332(85.9)]	GMPS	-0.505576	3.17356e-07	719.5	732.4	721.6	735.2	706.4	520.9	491.8	531.9	496.5	505.3
Q1KMD3	Q1KMD3 1xPhospho [T165(99.6)]	HNRNPUL2	0.994107	3.17446e-07	801.7	783.4	776	798.6	863.7	1613.3	1647.6	1660.7	1603	1489.4
Q08495	Q08495 2xPhospho [S85(100);S87(100)]	DMTN	-1.03533	3.19233e-07	188.7	184.5	188.6	178.9	185.3	92	84.1	91.8	81.6	102.3
Q9Y618	Q9Y618 1xPhospho [S1025(100)]	NCOR2	-0.720132	3.20064e-07	666.9	677.5	643.3	620.4	652.3	389.2	387.8	395.6	392.7	413.9
Q86V48	Q86V48 1xPhospho [S574(93.6)]	LUZP1	0.85764	3.20618e-07	502.4	467.7	475.5	450.7	424.8	846.2	857.6	805.6	857.9	838.7
P23588	P23588 1xPhospho [S597(100)]	EIF4B	-0.626812	3.20168e-07	303.2	288.9	298.7	310.7	293.7	195.4	192.5	185.4	194.5	200.5
Q9UGU0	Q9UGU0 1xPhospho [S1270(100)]	TCF20	2.12917	3.19815e-07	26.7	22	33.5	32.4	25.8	131.8	117.3	115.5	130.4	119.2
P0C1Z6	P0C1Z6 1xPhospho [S167(100)]	TFPT	-0.688056	3.20391e-07	118.5	122.9	117	121.4	126.3	77	74.5	71.7	77.9	75.1
P17252	P17252 1xPhospho [S319(99.4)]	PRKCA	1.32362	3.20168e-07	59.6	54.4	50.3	61.4	63.4	149.4	142.7	136.4	152.5	142.6
A0JNW5	A0JNW5 1xPhospho [S989(87.5)]	UHRF1BP1L	-0.945062	3.21598e-07	252.5	253.9	248	265.4	255.5	139.8	129.5	139.5	116.6	137
P09327	P09327 1xPhospho [S219(100)]	VIL1	1.67522	3.24295e-07	62	64.8	60.3	59.1	60.5	204.3	186.3	195.7	212.1	181.1
Q7LBC6	Q7LBC6 1xPhospho [S278(100)]	KDM3B	1.57967	3.247e-07	27.5	24.1	23	28.1	24.8	73.1	72.1	77.8	75.2	82.9
Q5T5P2	Q5T5P2 1xPhospho [S1684(100)]	KIAA1217	1.5825	3.24349e-07	57.9	53	53.8	50.5	57.9	158	165.9	179.9	158.7	155.4
Q9UFC0	Q9UFC0 1xPhospho [S243(99.6)]	LRWD1	-0.994948	3.2394e-07	185.8	199.2	189.1	205.3	189.8	97.8	90.4	97.3	98	102.8
Q15652	Q15652 1xPhospho [S943(99.6)]	JMJD1C	-1.05877	3.23532e-07	185.6	169.8	186.9	184.8	179.7	85.8	80.8	95.5	89.5	83.7
Q14686	Q14686 1xPhospho [S2043(100)]	NCOA6	2.12524	3.23829e-07	21.9	26.7	21.3	21.7	23.9	98.6	97.5	109.8	92	106
Q15059	Q15059 1xPhospho [T250(99.6)]	BRD3	1.37209	3.23506e-07	36.2	34.3	32.4	29.9	33.4	82.1	92.3	86.3	88.1	81.4
Q96JP5	Q96JP5 1xPhospho [S177(100)]	ZFP91	2.16189	3.2414e-07	28.5	23.7	24.1	22.4	27.4	123.4	100.9	113.1	113.8	113.1
Q15746	Q15746 3xPhospho [S1773(80.8);S1776(99.8);S1779(98.5)]	MYLK	2.3276	3.24407e-07	88.9	88.7	73.4	89	86.8	464	409.1	394.4	413.1	461.8
Q9UHQ4	Q9UHQ4 1xPhospho [S216(99.7)]	BCAP29	4.26354	3.24845e-07	10.1	9.4	9.5	9.2	12.6	203.9	209	189.2	206.9	166.7
Q99590	Q99590 2xPhospho [S796(100);S802(88.2)]	SCAF11	-1.28583	3.24829e-07	178.7	162.4	161.4	172.9	165.3	71.7	58.8	70.2	74.3	69.8
O15525	O15525 1xPhospho [S124(100)]	MAFG	1.82734	3.24712e-07	18	27.9	26.2	27.3	32.7	94.7	97.1	91.2	97	88.8
Q14764	Q14764 1xPhospho [S873(99.9)]	MVP	0.940115	3.25092e-07	60.4	64.6	61.5	59.2	60.5	121.1	109.3	117.2	118	121.9
Q5SSJ5	Q5SSJ5 1xPhospho [S248(94.1)]	HP1BP3	2.6727	3.28646e-07	65.9	72.2	94.9	70.1	63.7	494.4	438.9	503.6	480.4	421.5
P34932	P34932 1xPhospho [S546(100)]	HSPA4	1.18845	3.28303e-07	239.2	258.9	265.9	256.5	265.5	591.3	591.9	589	620.4	538.3
O60716	O60716 1xPhospho [T916(100)]	CTNND1	-1.18866	3.32027e-07	842	923.8	841.4	862.9	889.5	363.2	378.5	357	377.4	436.5
O15164	O15164 1xPhospho [S654(100)]	TRIM24	-1.79885	3.31812e-07	65.5	75	66.2	65.3	66.2	20.8	20.6	16	21	18.8
Q9UDY2	Q9UDY2 1xPhospho [T1027(99.9)]	TJP2	1.64428	3.32464e-07	101.7	96	99.8	103.9	102.1	343.5	288.7	323.2	313.1	305.4
Q8WYP5	Q8WYP5 1xPhospho [S1142(100)]	AHCTF1	1.41713	3.37256e-07	84.1	92.5	83.6	85.4	68.7	223.3	234.7	210.9	226.1	211.4
Q03701	Q03701 1xPhospho [S629(100)]	CEBPZ	-0.752362	3.36927e-07	614.9	649.3	641.6	671.2	676.2	376.5	387.7	390.7	383.3	393
Q1KMD3	Q1KMD3 2xPhospho [S161(99.8);S168(83.4)]	HNRNPUL2	1.04764	3.36906e-07	257.1	277.6	256.2	273.5	281.9	573.3	529.9	587.2	560	532.6
Q92934	Q92934 1xPhospho [S118(100)]	BAD	1.53507	3.38154e-07	55.5	43.1	51.6	56.7	56.9	160.8	148.2	146.8	161.9	146.8
P46937	P46937 2xPhospho [S105(99.8);S109(100)]	YAP1	-1.39344	3.3904e-07	198.1	224.1	215.8	211.6	209.1	78	75.4	70.9	89.2	89.5
O95292	O95292 1xPhospho [S158(99.5)]	VAPB	1.2486	3.38599e-07	918.3	895.4	928.1	1026.6	997.6	2332	2310.3	2091.1	2214.4	2376.7
Q8IU81	Q8IU81 1xPhospho [S66(100)]	IRF2BP1	-1.27996	3.39356e-07	482.7	449	437.2	426.9	474.2	173.9	178.7	196	193.8	192.4
Q9P016	Q9P016 1xPhospho [S14(100)]	THYN1	1.93855	3.38968e-07	57.4	52.4	47.2	55.2	57.6	215.7	191.6	205.3	225.9	195.7
Q86T03	Q86T03 1xPhospho [S162(100)]	TMEM55B	1.60272	3.39127e-07	44.2	43.9	44.9	48.6	39.1	132.2	141.2	128.3	143.5	125.1
Q92538	Q92538 1xPhospho [S1318(89.6)]	GBF1	-0.859771	3.39067e-07	1043.2	1004.7	1073.6	989.7	994.6	548.3	598.5	548.5	537.2	581
P05114	P05114 1xPhospho [S7(100)]	HMGN1	2.4238	3.39404e-07	98.2	120.1	98.4	105.8	95.5	561.1	547.8	497.5	555.8	617.3
Q14247	Q14247 1xPhospho [S261(100)]	CTTN	1.03007	3.40049e-07	138.4	128.6	154.7	160.9	143.9	301.7	290.5	290.9	294	306.5
Q9UKV3	Q9UKV3 1xPhospho [S343(93.1)]	ACIN1	3.52211	3.47641e-07	43.2	43.9	45.1	44	57.2	559.8	529.5	589.4	540.4	462.3
Q14839	Q14839 1xPhospho [S1570(100)]	CHD4	2.26479	3.48448e-07	80.6	84.5	81.1	87	95.3	462.5	389.2	420.5	398.8	388.3
Q9HB20	Q9HB20 1xPhospho [S211(99)]	PLEKHA3	2.19377	3.49898e-07	25	24.6	22.8	26.8	24.8	118	119.7	99.2	112	118.4
Q8NI35	Q8NI35 1xPhospho [S522(100)]	INADL	0.829253	3.49698e-07	179.5	170.6	174.2	165	156	296.6	308.2	311.8	293.8	291.5
Q9P206	Q9P206 1xPhospho [S929(100)]	KIAA1522	0.801372	3.50742e-07	224	220.8	214.3	214.7	224	392.9	392	357.9	392.2	378.2
Q9UPN3	Q9UPN3 1xPhospho [S5588(80.5)]	MACF1	1.28527	3.51767e-07	51	62	57.1	59.6	47.7	140.1	141.1	130.6	132	132.3
Q8WWI1	Q8WWI1 1xPhospho [S867(98.3)]	LMO7	0.661992	3.52678e-07	255.9	279.3	251	268.9	272.3	412.2	429.5	412.2	415.3	431.1
Q86X27	Q86X27 1xPhospho [T290(90.7)]	RALGPS2	-1.46072	3.53796e-07	110.8	116.3	104.2	112.3	117.9	39.3	40.3	34.4	45.5	44.5
Q3ZCW2	Q3ZCW2 1xPhospho [S25(97.8)]	LGALSL	1.27539	3.54548e-07	132.3	168.5	153.9	165.5	145.3	369.7	371.2	352.6	365.2	394.3
P16402;P10412;P16403	P16402 1xPhospho [S37(100)];P10412 1xPhospho [S36(100)];P16403 1xPhospho [S36(100)]	HIST1H1C;HIST1H1D;HIST1H1E	1.38215	3.54495e-07	17.1	20	17.8	15.3	15.2	42.8	45.9	44.5	46.7	42.7
Q70EL1	Q70EL1 1xPhospho [T600(99.2)]	USP54	1.66452	3.54331e-07	34.6	32	30.3	37.8	31.1	104.8	105.6	114.4	104.2	96.6
Q9Y5B9	Q9Y5B9 1xPhospho [S1023(100)]	SUPT16H	2.6387	3.54694e-07	40.9	42.7	60.4	61.7	39.8	308.3	340.7	287.3	308.2	284.4
Q8IY81	Q8IY81 1xPhospho [S584(100)]	FTSJ3	1.84904	3.54202e-07	58.6	67.1	58.3	61.8	62.2	222.6	219.2	233.4	236.5	197.9
Q92615	Q92615 1xPhospho [S727(100)]	LARP4B	1.44087	3.56496e-07	36.8	40.3	36.1	49.6	44.1	117.9	111.2	106.5	113.1	113
P17096	P17096 1xPhospho [S9(99.4)]	HMGA1	3.65777	3.58808e-07	149.7	143.5	139.9	131.1	113.1	1692.5	1913.9	1646.4	1789.8	1505.7
Q66K14	Q66K14 1xPhospho [S995(98.4)]	TBC1D9B	0.943918	3.62419e-07	75.8	70.6	72.1	66.5	71.7	136.5	144.9	129.5	136.5	138.8
Q9UBT2	Q9UBT2 1xPhospho [S289(100)]	UBA2	1.32918	3.62075e-07	40.3	34	36.5	39.9	39.7	94.6	98.3	95.4	101.7	88.4
P78371	P78371 1xPhospho [S260(100)]	CCT2	1.69445	3.6245e-07	380.2	496.6	591.9	630.3	503.2	1685.5	1721.7	1581.2	1707.3	1726.4
Q9Y618	Q9Y618 1xPhospho [S1971(88.7)]	NCOR2	-0.901258	3.63056e-07	429.1	420.2	419.4	401.3	391	206.9	216.1	234.4	226.9	219.2
Q99536	Q99536 1xPhospho [S18(91.8)]	VAT1	1.42667	3.64404e-07	117.4	139.8	129	142.4	127.7	349.1	380.8	332.2	362.4	339.8
P46063	P46063 1xPhospho [S603(93.6)]	RECQL	3.42378	3.65408e-07	44.4	41.8	39.8	40.7	29.2	408.2	409.1	423.2	480.7	381.1
O95251	O95251 1xPhospho [S273(100)]	KAT7	1.94406	3.66438e-07	67.2	58	77.2	55.7	66.6	246.9	269.2	251.4	256.5	225.4
P07437;P68371	P07437 1xPhospho [S172(100)];P68371 1xPhospho [S172(100)]	TUBB;TUBB4B	1.4655	3.66143e-07	20.4	21	22.7	19.6	22	56.5	55.6	61.5	62.7	55.6
Q9UPQ9	Q9UPQ9 1xPhospho [S879(100)]	TNRC6B	-1.52762	3.6728e-07	61.8	59.9	57.3	56.1	58.4	16.1	19.5	24.5	20.4	21.3
Q9H4Z3	Q9H4Z3 1xPhospho [S159(99.9)]	PCIF1	1.07498	3.67249e-07	278.1	260.6	250.3	308.7	271.6	611.1	570.8	574.8	559.7	568.3
Q71F56	Q71F56 1xPhospho [S2083(100)]	MED13L	1.5799	3.67193e-07	43.8	47.8	34.9	46.7	45.6	137.7	135.2	119.9	130.3	131
Q8NFC6	Q8NFC6 1xPhospho [S2475(100)]	BOD1L1	1.53977	3.66746e-07	120.4	108.8	109.8	114	124.2	338.8	326.2	362.2	344	307
Q86YD1	Q86YD1 1xPhospho [S36(99.6)]	PTOV1	-1.69899	3.68091e-07	216.6	230.4	234.1	202.7	234.7	60.3	64.1	73	75.1	72
P21860	P21860 1xPhospho [S686(100)]	ERBB3	-0.928488	3.6838e-07	319.3	335.1	336.9	331.6	359.6	174.2	172.1	182.7	171.7	183.3
Q07157	Q07157 1xPhospho [T363(100)]	TJP1	1.41758	3.68772e-07	79.2	76.9	80.9	85.3	88.8	218.7	210.6	217.4	241.2	210.3
P08034	P08034 1xPhospho [S266(100)]	GJB1	-1.3033	3.69297e-07	801.4	771.1	788.6	775.7	718.1	320.7	291	289.1	296.2	365
P42566	P42566 1xPhospho [S796(100)]	EPS15	1.81152	3.69014e-07	152.6	164.3	169	210.5	177.3	640	615.1	600.2	558.1	653.4
Q9UKV5	Q9UKV5 1xPhospho [S542(100)]	AMFR	1.88519	3.69923e-07	26.1	23.6	17.9	27.6	21.8	82.2	91.9	83.3	83.1	91.7
P05787	P05787 1xPhospho [S253(100)]	KRT8	1.59975	3.69531e-07	87.9	95.7	83.6	102.3	99.7	287.1	272.9	311	284.4	266.7
O00151	O00151 1xPhospho [S90(100)]	PDLIM1	1.29116	3.69237e-07	156.1	165.8	176.9	176.5	156	404.9	403.5	383.7	441.9	400.4
Q86YS7	Q86YS7 1xPhospho [S260(100)]	C2CD5	0.778978	3.68763e-07	178.9	181.7	198	172	181.1	327.4	311	305.3	312.7	308
P40855	P40855 1xPhospho [S54(100)]	PEX19	1.95292	3.68507e-07	53	60.3	50.4	53.2	72	209.1	224.6	245.8	223	216
P52272	P52272 1xPhospho [S481(100)]	HNRNPM	2.10476	3.71035e-07	51.5	65	52.3	49.6	50.8	253.9	226.6	230.8	237.6	209
Q15746	Q15746 1xPhospho [S365(98.4)]	MYLK	0.676216	3.71196e-07	74	73.9	73.4	77	81	125.1	118.6	119.5	118.8	124.1
Q13153	Q13153 2xPhospho [T219(98.1);S220(87.4)]	PAK1	1.21451	3.72086e-07	47.1	42.9	45.9	50.6	46.8	106.7	111.6	100.9	107	115.2
Q9Y4E1;Q641Q2	Q9Y4E1 1xPhospho [S498(100)];Q641Q2 1xPhospho [S498(100)]	FAM21A;FAM21C	1.43704	3.72138e-07	53.9	54.8	57.8	65.2	57	157.2	159.2	165.2	158.2	141.9
Q9BQG0	Q9BQG0 1xPhospho [S11(100)]	MYBBP1A	1.05878	3.74158e-07	146.9	134.5	152.6	152.7	150.4	301.1	330.9	305.1	295.1	303.3
Q6PJT7	Q6PJT7 1xPhospho [S343(100)]	ZC3H14	1.41458	3.73867e-07	95.4	109.8	131.9	106.2	112.7	283.9	296.2	284.5	312.5	305.1
O14757	O14757 1xPhospho [S280(93)]	CHEK1	-1.09989	0.00270854	76.5	94.9	121.3	138.1	87.9	43	51.7	43.3	51.3	52.7
P78347	P78347 1xPhospho [S517(99.9)]	GTF2I	1.9775	3.74298e-07	41	54.7	47.6	46.1	41.6	171.7	193.8	168.4	194.9	180.9
P18615	P18615 1xPhospho [S51(99.5)]	NELFE	1.40615	3.74525e-07	257.7	288.8	268.4	279.3	293.8	685	749.1	799.9	729.6	715
Q99590	Q99590 1xPhospho [S963(100)]	SCAF11	-1.16309	3.74937e-07	978	944	976.6	881.4	887.3	393.9	407.9	408.4	445.9	428.1
Q9UQ35	Q9UQ35 1xPhospho [S2272(100)]	SRRM2	1.52945	3.75446e-07	121.6	133.4	161.7	154.5	124.6	396.5	413.5	422.7	402.4	373.5
Q9UQ35	Q9UQ35 1xPhospho [S1320(90.7)]	SRRM2	-0.902835	3.77502e-07	339.9	340.3	333.5	307.3	335.4	167.5	179.2	185.4	179.5	174.3
Q96Q42	Q96Q42 1xPhospho [S8(91)]	ALS2	1.62239	3.78706e-07	13.2	17.2	15.5	16.7	13.5	49.4	45.1	49.9	45	44.9
Q9BY89	Q9BY89 1xPhospho [S1701(100)]	KIAA1671	-1.13157	3.80024e-07	913.5	854.5	860	843.3	922.7	405.4	380.3	425.2	361.4	433.2
P49792	P49792 1xPhospho [S1160(96.3)]	RANBP2	-0.839621	0.000380571	70.5	69.4	86.7	68.3	58.9	40.4	39	42.1	35.7	40.5
Q86VM9	Q86VM9 2xPhospho [S67(100);S74(100)]	ZC3H18	-1.48641	3.79308e-07	691.3	672.6	625.3	666.1	701.1	228.1	224.1	293.5	214.8	237.4
Q8IY17	Q8IY17 1xPhospho [S420(100)]	PNPLA6	1.18373	3.79527e-07	73.2	66.6	69	71	76.2	159.7	148.8	163.2	169.6	167.4
Q86VM9	Q86VM9 1xPhospho [S774(93)]	ZC3H18	1.92719	3.82444e-07	19.7	14.1	18.2	18.4	18.5	72.6	71.2	61.5	67.3	65.5
O96013	O96013 1xPhospho [S148(88.5)]	PAK4	-1.16011	3.83375e-07	79.9	87.1	82.6	81.2	79.5	35	34.7	33.7	38.6	41.6
O75369	O75369 1xPhospho [S985(93.7)]	FLNB	1.7521	3.83916e-07	33.1	35.2	31.2	32.3	33.2	114.6	108	105.8	122.9	104.5
Q15311	Q15311 1xPhospho [S645(100)]	RALBP1	-1.39727	3.85506e-07	414	393	408.6	372.8	367.1	146.3	146.8	137.3	143	169
Q9P270	Q9P270 1xPhospho [S48(100)]	SLAIN2	0.732555	3.87676e-07	183	181.6	183.3	180.5	188.8	310.9	299.8	293.7	322.2	297.4
Q9Y4B5	Q9Y4B5 1xPhospho [S776(100)]	MTCL1	-0.563793	3.89327e-07	493.6	498.5	516.4	490.5	497.3	334.6	356.7	339.5	336.2	321.8
Q9H4G0	Q9H4G0 1xPhospho [S639(100)]	EPB41L1	-1.50277	3.90912e-07	209.9	191.3	188.5	201.6	181	77	65.7	67.4	63	70
O75170	O75170 1xPhospho [S877(100)]	PPP6R2	1.46477	3.91146e-07	35.5	50.7	47.4	43.3	46.2	128.4	129.5	120.1	118.8	119
Q9H307	Q9H307 2xPhospho [S96(100);S100(100)]	PNN	1.83701	3.92954e-07	193.8	194.6	191	250.1	224.3	750.5	771.3	807.9	677.7	757.5
Q9UDY2	Q9UDY2 1xPhospho [S244(100)]	TJP2	-0.820596	3.94002e-07	348.8	328.8	318	318.1	328.1	191.5	194	179.2	179.9	185
Q8N5I9	Q8N5I9 1xPhospho [S178(100)]	C12orf45	-1.44905	3.96948e-07	86.6	93.3	87.2	95.4	98.1	30.8	33.7	35.2	31.2	37.8
Q9C0B5	Q9C0B5 2xPhospho [S401(99.9);S406(92.3)]	ZDHHC5	0.910149	3.97414e-07	37.5	39.3	37.6	36.4	43.8	70.6	75.6	72.9	73	73.6
Q96CV9	Q96CV9 1xPhospho [S526(94.3)]	OPTN	1.65615	3.97447e-07	64.8	79	87.7	90.1	77.1	259.5	253.1	260.3	226.9	256.8
Q8TF42	Q8TF42 1xPhospho [S377(100)]	UBASH3B	2.08022	4.00048e-07	101.7	105.4	109.3	122.7	95.6	502.2	429.9	424.7	434.6	469.7
Q8N1G0	Q8N1G0 1xPhospho [T377(100)]	ZNF687	1.12733	4.05463e-07	165.1	147	158.9	183.4	165.5	358.9	361.6	337.5	355.5	377.6
Q86VR2	Q86VR2 1xPhospho [S26(99.5)]	FAM134C	2.31384	4.0568e-07	140.1	151.9	144.8	146.8	139.4	760.8	770.9	637.5	681	744.6
Q5T200	Q5T200 1xPhospho [S1292(100)]	ZC3H13	-1.03235	4.09209e-07	92.3	90.8	85.4	90.9	91.6	39.6	43.6	49.3	46	42
Q9UL26	Q9UL26 1xPhospho [S187(100)]	RAB22A	1.45198	4.0886e-07	222	187.8	222.2	256.4	232.5	629.6	656.9	580.7	605.9	593.5
P22059	P22059 2xPhospho [S190(100);S193(100)]	OSBP	-0.334705	4.09041e-07	749.5	721.6	715.9	744.4	731.9	582.6	574.5	583.1	577.2	587.4
O75367	O75367 1xPhospho [T129(100)]	H2AFY	1.00789	4.09399e-07	79.1	90.2	88.4	85.9	75.9	162.6	170.7	164.3	177.6	168.4
Q99569	Q99569 2xPhospho [S512(99.9);S515(100)]	PKP4	-1.26123	4.08921e-07	197.4	177.2	196.6	203.2	203.1	87.9	81.6	77.2	82.4	78.7
Q9H2D6	Q9H2D6 1xPhospho [S1798(84)]	TRIOBP	2.04607	4.09848e-07	30.5	35.1	35.4	45.6	38.3	153.7	145.2	139.8	163.9	161
Q96PK6	Q96PK6 1xPhospho [S256(99.9)]	RBM14	2.27776	4.1165e-07	33.8	39.4	35.9	32.6	32.1	168.9	187.4	152	172.6	161.9
Q13428	Q13428 1xPhospho [S381(100)]	TCOF1	-1.37068	4.13354e-07	622.3	678.8	664.7	715.5	638	266.3	228.1	279.5	256.1	253.6
Q9UNL2	Q9UNL2 1xPhospho [S105(100)]	SSR3	2.43979	4.12959e-07	73.7	134.8	80.8	105.8	100.4	577.3	555.8	478.8	529.9	546.6
Q9NSK0	Q9NSK0 1xPhospho [T465(88)]	KLC4	1.4801	4.12543e-07	351.1	330.5	332.2	325.9	294	944.9	977.8	875.2	920.6	839
P17096	P17096 1xPhospho [T53(86.9)]	HMGA1	2.6445	4.12222e-07	56.3	52.2	64.6	55.4	65.8	383.4	351.6	336.1	413.4	355.7
Q9Y2H2	Q9Y2H2 1xPhospho [S123(100)]	INPP5F	2.02391	4.13411e-07	90.7	90.1	92.2	90	84.3	392.8	369.7	330	385.7	340.9
P49792	P49792 1xPhospho [S21(92.3)]	RANBP2	-0.603452	6.6122e-05	138.7	130.8	147.6	152	157.3	99.2	98.5	98.9	84.5	97
P46100	P46100 1xPhospho [S84(99.4)]	ATRX	1.74543	4.14933e-07	21.6	23	29.2	35	27.2	91	96.4	92.4	89.7	86.5
Q6ZRV2	Q6ZRV2 1xPhospho [S523(100)]	FAM83H	-0.807625	4.14928e-07	529.1	480.2	509.7	511.1	507.7	309.7	292.7	291.9	278.5	277.1
P52948	P52948 1xPhospho [S612(100)]	NUP98	1.06412	4.16735e-07	119.5	119.1	123.8	120.7	125.3	267.1	252.4	260.7	232.9	259
Q8NFC6	Q8NFC6 1xPhospho [S538(99.5)]	BOD1L1	1.46219	4.16767e-07	55.5	74	69.8	59.7	63.8	185	178.3	168	170.4	187.7
P46060	P46060 1xPhospho [S428(81.2)]	RANGAP1	2.39749	4.16854e-07	159.3	178.8	154.2	167.1	175.3	820.9	866.4	968.9	936.2	805.5
Q9BXK5	Q9BXK5 1xPhospho [S426(100)]	BCL2L13	1.33182	4.16839e-07	353.9	328.3	329.9	315.9	352.2	862.7	909.5	780.9	858.8	817.5
Q13459	Q13459 1xPhospho [T1346(95.6)]	MYO9B	1.47929	4.17399e-07	75.3	86.4	88.7	82.6	79	225.5	245.1	210.6	226.1	241.4
Q8N2G8	Q8N2G8 1xPhospho [S87(100)]	GHDC	0.808587	4.18366e-07	74.7	76.2	85	75.2	73.6	138.7	138	130.3	132.3	134.5
Q9H792	Q9H792 1xPhospho [S572(96.8)]	PEAK1	1.36676	4.19465e-07	110.6	131.5	148.1	141.4	139.5	356.1	336.9	343	327.3	367.4
Q8IZE3	Q8IZE3 1xPhospho [S707(100)]	SCYL3	1.67032	4.19439e-07	83.8	78.5	91.8	76	77.9	242	266	283.3	262.4	244.9
Q86WB0	Q86WB0 2xPhospho [S329(100);T/S]	ZC3HC1	1.63272	4.18912e-07	28.5	34	26.6	33.7	31.7	89.6	104.2	92	95	98.3
Q9BWH6	Q9BWH6 1xPhospho [S1118(79.9)]	RPAP1	0.98933	4.18532e-07	48.4	49.1	45.6	46.1	48.3	89.8	96	89.8	100.2	95.7
Q13177	Q13177 1xPhospho [S19(100)]	PAK2	1.44845	4.19001e-07	142.4	182.7	169.7	190.6	175.2	476	456.9	453.4	509	453.4
Q8WYP5	Q8WYP5 1xPhospho [S2212(100)]	AHCTF1	1.29567	4.19098e-07	54.2	53.7	57.1	55.8	56.4	143.1	139.4	142.9	129.3	125.8
O75976	O75976 2xPhospho [T1368(100);T1370(100)]	CPD	-0.685803	4.1985e-07	329.2	338.2	331.1	327.5	313	201.9	203	191	210	213
O60716	O60716 1xPhospho [S899(100)]	CTNND1	-0.629606	4.19615e-07	351.9	345.8	329.4	333	323.5	214.6	216.3	221.5	218.6	217.2
P49321	P49321 1xPhospho [S726(100)]	NASP	-1.46552	4.20077e-07	639.4	731	708.7	675.8	630.3	237.5	247.2	252.7	240.8	247.6
Q13813	Q13813 1xPhospho [S1217(100)]	SPTAN1	-1.26344	4.19975e-07	711.2	736.5	715.5	638.1	722.9	272.2	309.6	284.4	293.6	308.2
Q9NYF8	Q9NYF8 1xPhospho [S414(100)]	BCLAF1	1.8765	4.19864e-07	186.2	190.4	202.8	213.4	180.2	734.9	692	761.6	748	636.2
Q96N11	Q96N11 1xMet-loss [N-Term];1xPhospho [S2(99.5)]	C7orf26	1.4004	4.20079e-07	49.5	48	46.5	39.8	44.1	126.9	127.5	115.7	118.4	113.1
Q9ULH1	Q9ULH1 1xPhospho [S1008(100)]	ASAP1	1.74486	4.21957e-07	194.5	198.8	194.2	197.4	206.2	714.4	597	677.2	638	695.2
Q9UHY1	Q9UHY1 1xPhospho [T431(99.9)]	NRBP1	0.794983	4.22886e-07	227.5	225.1	210.3	211.1	193.4	371.8	371.2	382.1	367.2	359.7
Q92609	Q92609 1xPhospho [S743(95.5)]	TBC1D5	2.49971	4.24663e-07	13	19.5	14.5	23.8	17.5	94.9	93	97.3	103.7	110.5
Q13151	Q13151 1xPhospho [S84(100)]	HNRNPA0	4.15288	4.24426e-07	31.5	25.8	30.4	37.2	28.8	541.8	565.3	580.3	587.9	458.8
Q86WB0	Q86WB0 1xPhospho [S344(100)]	ZC3HC1	1.47861	4.2415e-07	210.4	220	235.7	237.7	186.3	592.4	657.1	567.1	601.8	619.5
Q7Z4V5	Q7Z4V5 1xPhospho [S454(100)]	HDGFRP2	1.27884	4.25424e-07	115.7	143.6	154.3	148.4	128.6	321.6	344	321.9	346.9	341.3
Q8TB72	Q8TB72 1xPhospho [S136(100)]	PUM2	-1.16257	4.25021e-07	546.9	489.1	526.2	488.7	502.4	234.7	221.6	218.3	217.2	248.8
P17096	P17096 2xPhospho [S36(99.4);S44(96.4)]	HMGA1	2.9404	4.2632e-07	38.7	36.7	41.7	35.1	35.9	277.4	281.6	289.7	331.1	264.1
Q8NE71	Q8NE71 1xPhospho [S228(100)]	ABCF1	-0.631336	4.27087e-07	863.3	822.3	825.6	843.2	829.6	561	509.2	570.3	527.5	533.1
Q14155	Q14155 1xPhospho [S249(100)]	ARHGEF7	1.83807	4.27813e-07	162.1	145	145.9	149.6	160.3	597.4	552.7	533.4	554.8	489.3
Q92609	Q92609 1xPhospho [S541(100)]	TBC1D5	0.788624	4.27491e-07	159.8	150.6	148.5	158.7	153.2	270.7	254.4	281.5	263.3	261.6
Q9UKV3	Q9UKV3 1xPhospho [S243(100)]	ACIN1	0.949192	4.26995e-07	267.4	313.6	279.3	284.9	273.7	527.9	543.3	581.4	539.7	547.3
P53621	P53621 1xPhospho [S173(100)]	COPA	1.62249	4.27674e-07	100.6	144.6	142.2	153.9	131.6	427.4	432.4	389.2	425.7	397.2
Q9UPN3	Q9UPN3 1xPhospho [S4496(99.3)]	MACF1	1.2612	4.29354e-07	180.5	188.5	196.6	190.2	210.3	491.5	455.9	481.3	460.4	426.6
Q9UPW6	Q9UPW6 1xPhospho [S20(100)]	SATB2	-1.44498	4.30151e-07	682.4	631.7	658.6	746.2	693.6	255.5	238.4	244.9	265.1	249.5
Q13188	Q13188 1xPhospho [S316(100)]	STK3	-0.913184	4.30624e-07	683.3	663.8	717.7	642.9	666.8	354.4	366.7	348.5	340.5	381.8
Q96L91	Q96L91 1xPhospho [S722(98.5)]	EP400	-1.04521	4.32013e-07	111.4	104.2	104.6	100.8	97.6	47.3	51.2	51	51.9	49.9
P46783	P46783 1xPhospho [S130(100)]	RPS10	2.2805	4.31731e-07	41.6	37.4	42.4	44.5	41.8	216.3	190.5	199.5	220.1	182.7
P55196	P55196 2xPhospho [S1201(77.4);T1211(100)]	MLLT4	1.60184	4.33221e-07	28.9	32.8	34.9	42.7	33.5	99.7	104.6	106.3	101.2	112.7
P40818	P40818 1xPhospho [T577(100)]	USP8	-0.884983	4.35467e-07	734.5	691.2	716.6	651.8	699.2	383.4	380.7	391.6	366.6	369.3
Q09666	Q09666 1xPhospho [S5552(100)]	AHNAK	2.17379	4.35408e-07	103	89.1	89.3	112.2	82.9	440.9	438.1	374.5	438.9	457.6
Q06546	Q06546 1xPhospho [S303(100)]	GABPA	1.77857	4.37754e-07	27.7	26.9	27.6	42.3	31.7	104.4	108.5	101.9	113.2	107.9
P29317	P29317 2xPhospho [T587(96.1);T593(96.2)]	EPHA2	-1.71809	4.37479e-07	104.4	113.2	110.5	97.6	100.7	30.7	27	36.4	31.2	34.7
Q14157	Q14157 1xPhospho [S609(98.8)]	UBAP2L	-1.20024	4.37199e-07	772.2	721.1	808.7	736.2	704.2	308.2	331.2	325.8	328.7	334.8
P13639	P13639 1xPhospho [S502(100)]	EEF2	1.27902	4.37048e-07	64.4	64.5	68.6	73.7	56.4	161	164.8	154.6	165.7	148.9
P20700	P20700 2xPhospho [T20(82.4);S23(82.4)]	LMNB1	2.06461	4.3661e-07	90.9	102	97.4	81.5	94.3	375.3	395.7	371.3	438.9	368.6
Q9BX66	Q9BX66 1xPhospho [S350(98.7)]	SORBS1	0.473413	4.36513e-07	540.7	515.1	507.4	514.7	506.1	739.5	711	720.8	698.3	718
Q9BY89	Q9BY89 1xPhospho [S56(100)]	KIAA1671	1.84504	4.39883e-07	15.8	15.2	21.1	21.6	24	68.4	73.3	65.2	73.4	70.7
O60245	O60245 1xPhospho [S974(100)]	PCDH7	-1.07125	4.44424e-07	975	928.2	934.8	866.2	878.2	402.5	449.5	458.7	434.7	435.4
P35900	P35900 1xPhospho [S13(92.3)]	KRT20	1.12742	4.4426e-07	246.5	238.1	267.7	292.6	300.1	587	566.9	576.4	594.2	613.9
Q14106	Q14106 1xPhospho [S222(100)]	TOB2	-1.36168	4.44646e-07	109.4	102.9	100.1	96.7	98.7	34.7	42.5	44.5	39.2	36.7
Q5U3C3	Q5U3C3 1xPhospho [S71(100)]	TMEM164	1.48758	4.48693e-07	142.2	157.5	166.3	153.2	141.7	440.5	426.4	381.7	446.3	438.8
Q13576	Q13576 1xPhospho [T624(100)]	IQGAP2	2.47035	4.50148e-07	14.4	12.1	23.6	15.6	20.5	90.6	103.6	91.5	101.7	90.3
Q13501	Q13501 1xPhospho [S272(100)]	SQSTM1	1.11223	4.50724e-07	340.5	330.9	368.3	351.5	310.4	749.9	755	681.5	723.7	768.4
P51610	P51610 1xPhospho [S2019(94.8)]	HCFC1	1.09111	4.51054e-07	153.3	151.5	173.8	152.2	125.5	317.2	328	321.4	321.3	323.3
Q13625	Q13625 1xPhospho [S576(100)]	TP53BP2	1.53975	4.52451e-07	40	46.7	37.2	46.2	49.2	130.8	128.6	115.4	129.6	133.2
Q96QC0	Q96QC0 1xPhospho [S398(92.3)]	PPP1R10	1.27543	4.52104e-07	21.9	22	24.8	29	24	57.9	57.2	57.9	62.4	59.2
Q5SSJ5	Q5SSJ5 1xPhospho [S513(83)]	HP1BP3	4.27289	4.51849e-07	36.4	39.8	25.7	36.3	34.9	753.5	705.1	587.3	674.1	626.3
Q9H307	Q9H307 1xPhospho [S66(100)]	PNN	1.50121	4.53165e-07	97.3	82.1	81.5	95.4	104.1	276.3	261.6	241.4	271.8	252.2
O75367	O75367 1xPhospho [T178(97.9)]	H2AFY	1.30386	4.53128e-07	407.6	432.8	437	434.6	427.1	997.4	1098	1077.1	1127	981.7
Q99459	Q99459 1xPhospho [T396(93.3)]	CDC5L	1.26656	4.55352e-07	17.1	16.8	18	20.1	19.9	44.1	43.2	45.2	47.2	41.4
O14497	O14497 1xPhospho [S696(90.2)]	ARID1A	-1.36321	4.55502e-07	1130.2	1081.4	1108	1177.2	994.6	403.7	433.4	432.3	440.5	424.7
Q14980	Q14980 1xPhospho [S112(100)]	NUMA1	1.36477	4.58518e-07	29.1	28.3	27.5	24.1	25.7	70.3	67.4	73.3	72.2	63.7
O00425	O00425 1xPhospho [S496(100)]	IGF2BP3	1.73011	4.58844e-07	42	41.9	46.8	39.2	38.9	137.4	152.7	138.1	138.5	126
P48029	P48029 1xPhospho [T42(100)]	SLC6A8	1.15685	4.58951e-07	42.8	49	44	51.8	41.4	99.3	103.2	108.3	99.5	100.3
O43493	O43493 1xPhospho [S71(99.5)]	TGOLN2	-0.703492	4.58534e-07	1264.8	1308	1248.2	1196.2	1204.1	762.5	776.4	788.9	748.8	743.8
Q70EL1	Q70EL1 1xPhospho [S671(86.6)]	USP54	-1.46297	4.60576e-07	121	121.8	116.8	112.7	129.5	44.8	35.8	46.6	48.3	42.8
P05783	P05783 1xPhospho [S305(100)]	KRT18	1.19386	4.60633e-07	212.2	243.1	238.1	254.3	269.1	541.9	554.9	537.7	599	550.1
Q9UQ35	Q9UQ35 1xPhospho [T866(99.9)]	SRRM2	-0.805373	4.60549e-07	264.3	262.9	261.8	254.9	265.4	138.7	150.9	151.5	141.7	166.4
Q99460	Q99460 1xPhospho [T311(100)]	PSMD1	2.2403	4.60341e-07	44.1	45.2	38.4	42.8	38.2	218.2	193.1	200.8	199.5	174.5
Q9Y6N9	Q9Y6N9 1xPhospho [S380(100)]	USH1C	-1.11955	4.60049e-07	877.2	853.4	793.3	841.7	806.6	417.3	354.5	354.8	376.7	416.9
P05787	P05787 2xPhospho [S456(99.9);S457(99.9)]	KRT8	2.57862	4.62547e-07	210.3	233.1	214.9	250	212.2	1431.9	1297	1352.1	1446.5	1166
O60271	O60271 1xPhospho [S272(100)]	SPAG9	1.15778	4.64315e-07	137.5	138.4	134.2	137.9	129.1	282	299.4	317.8	320.7	290.8
Q7L2J0	Q7L2J0 1xPhospho [S152(100)]	MEPCE	1.8608	4.66086e-07	132.5	175.2	182.3	204.1	164.8	592.8	659.8	668.3	616.5	582.2
O95817	O95817 2xPhospho [S275(83.7);S279(100)]	BAG3	-1.66241	4.65976e-07	264.6	255.4	245.8	223.1	260.5	74.2	70.4	84.1	81.2	84.8
O60885	O60885 1xPhospho [S1117(100)]	BRD4	0.612062	4.65625e-07	181.8	173.6	168.2	166.1	171.7	273.7	265.5	254	260.3	263.1
Q9C0C9	Q9C0C9 1xPhospho [S896(100)]	UBE2O	1.53538	4.65874e-07	348.1	363.3	338.8	390.3	367.1	1108.7	1031.3	1125.3	1013.1	961.2
Q9C073	Q9C073 1xPhospho [S213(100)]	FAM117A	-0.789515	4.65444e-07	243	248	246.4	225.9	246.3	144.2	144.4	132.1	137	142.1
Q8IY63	Q8IY63 1xPhospho [S924(100)]	AMOTL1	-1.61943	4.65676e-07	224.5	232.6	221.7	199.2	202	68.6	76.3	66.7	68.9	71
Q9NXV6	Q9NXV6 1xPhospho [S131(90.8)]	CDKN2AIP	2.3282	4.66991e-07	60.1	63.5	69.7	77	55.5	333.7	337.8	291.1	314	359.5
Q13555	Q13555 1xPhospho [T287(100)]	CAMK2G	-0.912624	4.68319e-07	438.7	465.7	430.2	455	451.1	220.1	227.9	249	231.9	261.4
P13073	P13073 1xPhospho [S26(100)]	COX4I1	3.19943	4.69389e-07	104.5	102.9	108	106.2	99.5	966.4	949.1	880.9	1101.3	889.1
O43159	O43159 1xPhospho [S223(100)]	RRP8	0.853795	4.70212e-07	200.2	194.2	194.4	201.8	172.3	345.6	350.9	349.6	362.3	331.8
Q15652	Q15652 1xPhospho [S652(99.7)]	JMJD1C	-1.60908	4.69671e-07	293.9	294.3	272.2	271.5	249.7	85.8	91	87.3	89.6	99.2
Q5VZK9	Q5VZK9 1xPhospho [S1101(100)]	LRRC16A	1.0984	4.69205e-07	112.4	83.8	109.6	101	99.7	218.7	218.6	209.1	218.9	219.2
O15027	O15027 1xPhospho [T2054(99.9)]	SEC16A	1.47471	4.69482e-07	82.9	84.7	103.4	102.2	95.7	270.9	245.6	267.6	244.5	274.6
Q53SF7	Q53SF7 1xPhospho [S897(100)]	COBLL1	1.17842	4.69228e-07	91.2	97.8	96.2	121.5	104.9	234.3	222.2	231	239.9	230.5
O60437	O60437 1xPhospho [S1657(100)]	PPL	1.28342	4.68822e-07	78	87	87.5	71.6	78.3	209.2	200.9	186.8	197.1	185.5
Q9NVM9	Q9NVM9 1xPhospho [S626(100)]	ASUN	-0.906569	4.73675e-07	404.2	382.1	357.8	380	380.1	204.8	200	210.7	210.2	190.1
P55010	P55010 1xPhospho [S10(100)]	EIF5	3.05829	4.74017e-07	21.5	18.9	23.7	26.2	24.9	189.4	184.9	170.1	198.1	217.1
Q01082	Q01082 1xPhospho [T2328(100)]	SPTBN1	-0.881326	4.73945e-07	964.6	958	1039.8	983	965	485.4	520.2	571.5	550.2	538.4
O95359	O95359 1xPhospho [S2256(100)]	TACC2	1.52257	4.73506e-07	103.3	111.2	141.7	141.4	127.7	367.8	334.4	354.5	359.3	380.5
Q6ZRV2	Q6ZRV2 1xPhospho [S870(100)]	FAM83H	1.12189	4.73259e-07	317.2	341.3	331.4	287.3	272.8	665.5	695.1	666.2	703.3	643.2
Q9UEY8	Q9UEY8 1xPhospho [S600(99)]	ADD3	0.764146	4.72996e-07	213.1	219.2	227.3	221	244.6	386.7	398.9	380.4	373.2	371.8
Q96NT5	Q96NT5 1xPhospho [S458(100)]	SLC46A1	1.27864	4.72814e-07	83.1	79.4	82.3	97.2	84.9	209.9	219.3	191.2	212.3	203
O75391	O75391 1xPhospho [S158(100)]	SPAG7	1.82954	4.74066e-07	59.5	56	58.6	60.5	52.1	207.7	208.8	178.5	218	206
P43243	P43243 1xPhospho [S596(99.8)]	MATR3	1.78826	4.7462e-07	54.8	46.1	71.3	59.1	54.4	208.2	181.9	190.9	197.6	208.2
Q9P1Y6	Q9P1Y6 2xPhospho [S915(100);T917(100)]	PHRF1	-1.01378	4.74476e-07	219.8	217.7	234.6	222.6	220.7	103	97.9	113.1	119.1	119.3
O00515	O00515 1xPhospho [S147(100)]	LAD1	1.22483	4.74289e-07	32.3	38.3	42.2	33	39.8	90.2	83.3	87.5	88.4	84.4
Q09666	Q09666 3xPhospho [S5851(100);S5854(100);S5857(100)]	AHNAK	-1.2894	4.74259e-07	155.5	155.8	139.4	143.2	140.6	58.7	55.4	59.9	60	66.5
Q68CZ2	Q68CZ2 2xPhospho [S1149(99.9);S1154(100)]	TNS3	1.52353	4.75084e-07	114.1	116.4	111.4	120.2	114.4	354.8	333.7	294.4	338.3	336.2
Q13177	Q13177 1xPhospho [S55(100)]	PAK2	1.53335	4.75861e-07	73	83.8	109.6	93.1	101.5	263.6	264.7	265.4	285.5	255.2
Q9UN79	Q9UN79 1xPhospho [S386(91.9)]	SOX13	-1.4432	4.77893e-07	228	234.4	221.5	218.9	202.3	73.6	78.8	92.5	74.5	87
O95359	O95359 1xPhospho [S2184(100)]	TACC2	1.35182	4.79004e-07	64	55.2	66.1	71.3	81.6	179.3	167.1	173.1	175.5	168.2
Q7Z460	Q7Z460 1xPhospho [S1196(100)]	CLASP1	-0.770459	6.51434e-07	281.5	301.1	294	277.1	287.2	168.7	158.8	173.6	162	181.6
Q15651	Q15651 1xPhospho [S93(99.9)]	HMGN3	2.28018	4.78973e-07	98.8	88.7	98.5	98.8	101.8	473.2	459.9	452.5	538.8	439.2
Q7Z6B7	Q7Z6B7 1xPhospho [S906(100)]	SRGAP1	-1.48955	4.84311e-07	912.5	884.4	821.4	769	841.3	288.7	297.8	305	319.5	294.9
Q01082	Q01082 2xPhospho [S2319(89.8);T2320(99.7)]	SPTBN1	-1.40762	4.84643e-07	168.4	174.6	168.5	153	175.7	54.4	66.9	69.8	59.8	65.8
O14827	O14827 1xPhospho [T855(81.6)]	RASGRF2	-0.693183	4.8418e-07	307.5	285.9	280.5	286.8	294.3	174.6	179.2	175.7	186.1	184.3
O15042	O15042 1xPhospho [S974(99.4)]	U2SURP	-2.25494	4.83735e-07	158.8	160.8	169.5	152.1	137.3	26.5	37.7	29.9	32.3	36.7
Q10570	Q10570 1xPhospho [S765(93.3)]	CPSF1	1.25952	4.84481e-07	82.9	81	80.5	85.6	84.3	208.9	208.9	180.8	192.7	200.6
O60271	O60271 2xPhospho [S329(91);S332(100)]	SPAG9	1.12591	4.84604e-07	119.1	119.2	129.1	136	132.6	291	260.4	279.2	267	290.4
P50990	P50990 1xPhospho [T256(100)]	CCT8	3.36375	4.84076e-07	14.1	12.2	10.8	12.2	10.2	125.1	140.5	110.3	120.9	115.7
Q92615	Q92615 1xPhospho [S498(100)]	LARP4B	0.843399	4.84374e-07	217.6	201.3	216.1	203.4	202.3	361.3	387	392.2	357.9	368.9
Q13435	Q13435 2xPhospho [S343(92.4);S346(99.9)]	SF3B2	2.71524	4.87305e-07	25.1	23	19.8	21.8	26.7	139.4	172.6	142.3	158.1	152
Q63ZY3	Q63ZY3 1xPhospho [S375(100)]	KANK2	-1.14408	4.87496e-07	110.9	118.7	122.3	118	110.9	45.7	54.7	52.1	57.4	52.9
Q5VT52	Q5VT52 1xPhospho [S798(99.9)]	RPRD2	-1.12339	4.87173e-07	386.3	380.1	386.5	414.6	422.2	178.7	172.4	190.5	171.9	199.8
Q5TDH0	Q5TDH0 1xPhospho [T126(94.2)]	DDI2	1.11749	4.8704e-07	73.4	84.4	95	87	83.9	185.9	183.4	190.9	172.4	186.7
Q14BN4	Q14BN4 1xPhospho [S733(100)]	SLMAP	1.04294	4.87748e-07	30.9	28	31.1	28	29.3	60	61.8	58.1	58.4	65.2
Q96PU5	Q96PU5 4xPhospho [T473(96.6);S479(100);S483(100);S487(100)]	NEDD4L	-1.6406	4.868e-07	414	406.8	381	422.2	355.9	123.4	117.2	136.9	131.8	125.7
O95696	O95696 2xPhospho [S803(84.3);S808(100)]	BRD1	-1.42483	4.89382e-07	115.6	133.8	124.6	117.6	124.3	45.3	42.9	52.6	44.2	44.4
A0MZ66	A0MZ66 1xPhospho [S101(100)]	KIAA1598	1.78514	4.91032e-07	49.3	62.8	45.9	49.9	49.2	179.2	184.5	161.9	190.7	169.8
Q8N8V4	Q8N8V4 1xPhospho [S282(94.3)]	ANKS4B	1.94423	4.91789e-07	303.9	408.1	387.6	462.5	358.6	1524.4	1490	1374.6	1389.2	1613.3
O00401	O00401 1xPhospho [T460(84.6)]	WASL	2.57958	4.91562e-07	49.2	60.7	65	83.7	68	396.5	393.9	349.8	436.6	375.5
Q9UPT8	Q9UPT8 1xPhospho [T1235(95.6)]	ZC3H4	0.954307	4.93992e-07	57.4	60.7	57.5	53.1	66.4	109.8	116	115.7	117.6	112.7
P60709	P60709 1xPhospho [S233(89.3)]	ACTB	1.50075	4.95057e-07	138.2	136.9	133.3	129.6	145.7	409.2	388.5	343.4	401.5	392.2
P51610	P51610 1xPhospho [S598(90.3)]	HCFC1	1.19734	4.94733e-07	184	205.3	214.6	221.9	209.8	492.3	489.3	452.2	496	445
Q96L92	Q96L92 1xPhospho [S51(99.3)]	SNX27	1.77168	4.9597e-07	56.2	63.2	72.7	63.6	49	222.5	207.4	208.1	214.3	188.1
O43815	O43815 1xPhospho [S378(88.5)]	STRN	0.92385	4.95875e-07	59.1	53.5	64.9	63.4	59.6	112.5	116.3	108.9	114.3	118.1
P05783	P05783 1xPhospho [S242(100)]	KRT18	2.28375	4.95337e-07	159.5	158.2	167.7	145.5	143.3	719.9	757.7	842.7	773.7	675.9
O75396	O75396 1xPhospho [S111(100)]	SEC22B	2.50424	4.95089e-07	73.8	73.8	70.2	68.1	70.3	429.8	422.7	346.9	394.4	427.1
Q13576	Q13576 1xPhospho [S1358(100)]	IQGAP2	1.02045	4.96687e-07	80.4	85.6	77.9	97.3	93	172.1	171.7	175	181.2	180.8
P51608	P51608 1xPhospho [S423(100)]	MECP2	2.06094	4.97007e-07	122.9	125.4	115.1	118.4	128.3	523	542.7	441.9	502.9	535.2
P05783	P05783 1xPhospho [S319(100)]	KRT18	2.77593	4.96494e-07	71.1	77.6	73.8	76.1	82	494.3	528.3	562.3	566.1	455.8
Q8NDX6	Q8NDX6 1xPhospho [S44(100)]	ZNF740	-1.21112	4.965e-07	408	382	357	367.8	384.8	150.2	156.3	166.5	182.1	165.4
Q86YS7	Q86YS7 1xPhospho [S659(91.9)]	C2CD5	-1.74139	4.95968e-07	267.6	225	230.9	258.7	246.9	70.3	74.5	75.4	71.5	75.9
Q969T4	Q969T4 1xPhospho [S8(100)]	UBE2E3	-1.60885	4.9666e-07	68.6	75.9	66.2	68.2	68.2	19	25.7	26.3	22.4	20.4
P23528	P23528 1xMet-loss [N-Term];1xPhospho [S3(100)]	CFL1	-1.30256	4.97533e-07	654.2	653.9	609.4	593.6	648.7	241.2	258.8	293.1	268.1	219.8
Q9UK61	Q9UK61 1xPhospho [S979(99)]	FAM208A	-1.20522	4.98787e-07	112.8	111.5	122.5	105.6	115.5	51.4	49.6	46.3	46.4	52.6
Q13547	Q13547 1xPhospho [S406(100)]	HDAC1	1.43242	4.99369e-07	53.4	60.1	57.9	50.3	57.7	154.7	148	141.8	164.9	144.7
Q5H9B9	Q5H9B9 1xMet-loss [N-Term];1xPhospho [S5(100)]	BMP2KL	0.818653	4.99804e-07	286.8	282.8	279	287.4	254.1	509.3	477.7	502.5	466.7	495.6
O15211	O15211 1xPhospho [S409(100)]	RGL2	1.99277	5.00897e-07	55.6	54.8	63.6	77.3	73.7	243.6	288.5	249.7	260.5	251.2
Q96B23	Q96B23 1xPhospho [S66(100)]	C18orf25	1.22922	5.04706e-07	79	73.2	71.6	68.9	80.7	177	182.6	174.9	159.3	181.6
Q8N684	Q8N684 1xPhospho [T203(98.6)]	CPSF7	-1.78462	5.05139e-07	317	276.9	292.2	263.4	305.1	79.9	88.1	84.4	89.4	80.4
Q9NYB9	Q9NYB9 1xPhospho [S227(99.9)]	ABI2	-0.973568	5.05988e-07	261.3	269.3	250.9	272.3	244.2	127.2	142.1	126.4	132.4	132.9
O15042	O15042 1xPhospho [T919(100)]	U2SURP	-1.15275	5.06983e-07	462.8	512	490.8	450	496.1	197.7	213.8	226.6	227.8	218.8
P19338	P19338 1xPhospho [S591(88.2)]	NCL	1.93518	5.09336e-07	64.9	68	76.8	62.8	71.2	257.2	253.8	285.9	279.9	237.6
Q15036	Q15036 1xPhospho [S336(82.7)]	SNX17	-0.855928	5.11313e-07	390	432.9	403.7	426.9	418.5	218.1	242	230.4	223.5	230.8
Q9UHK0	Q9UHK0 1xPhospho [S403(100)]	NUFIP1	-1.11672	5.18345e-07	1063.7	1037.8	1036.2	1013.1	1001.2	432.2	469.6	561.7	483.5	428.8
P22626	P22626 1xPhospho [S189(100)]	HNRNPA2B1	1.6549	5.22452e-07	82.4	96.3	92.6	93.5	97.6	279.5	303.1	305.2	307.3	261
Q13576	Q13576 1xPhospho [T1349(98.8)]	IQGAP2	2.11559	5.25019e-07	108.2	98.9	106.2	103.5	90.3	492.6	441.7	399.2	446.6	417.5
Q8NEY8	Q8NEY8 1xPhospho [S140(100)]	PPHLN1	-1.82498	5.24498e-07	1061.2	972.8	1165.9	1025.5	1124.2	281.8	280.3	287.6	315.1	345.1
Q14687	Q14687 1xPhospho [S1101(100)]	GSE1	-1.0753	5.24727e-07	212.4	199.9	218.2	214.6	204.9	104.7	92.4	110.2	88.2	102.8
P45974	P45974 1xPhospho [S785(100)]	USP5	1.08221	5.25135e-07	67.8	73.9	86	77.4	84.6	170.6	164.9	159	170.2	160.4
Q96F86	Q96F86 1xPhospho [S131(100)]	EDC3	-0.751459	5.26336e-07	884.6	829.7	867.1	821.5	892.2	486.5	511.1	539.3	509.7	504.7
P51608	P51608 2xPhospho [S359(91.9);S360(91.9)]	MECP2	2.34245	5.29322e-07	30.4	28.3	30.8	25.2	22.1	155.1	145.1	127.2	135.2	131.2
Q8IWW6	Q8IWW6 1xPhospho [S201(100)]	ARHGAP12	-0.974103	5.29775e-07	377.6	363.6	365.5	359	367.3	180.3	195.7	180.1	164.9	212.1
Q13459	Q13459 1xPhospho [S1281(100)]	MYO9B	1.30933	5.29452e-07	82.6	74.9	82.1	74.3	70.2	200.7	184.9	174	195.5	196.8
Q6P2E9	Q6P2E9 1xPhospho [S844(100)]	EDC4	1.2671	5.29178e-07	112.4	96.6	117.6	111.6	99.2	272.7	259.1	237	259.3	265.3
Q13136	Q13136 1xPhospho [S448(100)]	PPFIA1	1.25233	5.31593e-07	117.9	125.4	131.2	111.4	117.1	308.6	285.4	268.2	297.3	277
P63244	P63244 1xPhospho [T316(100)]	GNB2L1	1.42346	5.31209e-07	29.7	26.8	28.7	25.2	26.2	77.8	78.7	70	69.8	70.1
Q9UQ35	Q9UQ35 2xPhospho [S1497(100);S1499(100)]	SRRM2	-0.76995	5.31886e-07	335.5	312.5	320.6	307.9	307.3	182.4	192.2	184.1	194.4	175.7
O00571	O00571 1xPhospho [S594(100)]	DDX3X	1.17443	5.32555e-07	90.1	102.6	89.6	92.2	91.2	215.4	197.8	216.4	222.8	198.7
Q8TBE0	Q8TBE0 1xPhospho [S568(100)]	BAHD1	1.86701	5.32473e-07	8.2	8.7	13.9	12	8.3	37.1	38	36	39.1	36.2
Q13459	Q13459 1xPhospho [S1122(100)]	MYO9B	1.27667	5.32347e-07	180.8	209.9	226.1	228.9	183.4	533.6	492.8	496.1	495.8	475
Q9UQ35	Q9UQ35 2xPhospho [S1542(88.1);S]	SRRM2	-1.49427	5.31969e-07	294.4	284	262	276.4	267.3	86.7	92.7	122.2	98.4	91.3
Q5VUA4	Q5VUA4 1xPhospho [S1267(99.9)]	ZNF318	1.64439	5.32939e-07	95.9	113.4	102.5	99.3	88.3	324.1	324.4	275.5	319.9	317.3
Q9H270	Q9H270 1xPhospho [S303(99.5)]	VPS11	1.97159	5.33899e-07	40	39.6	46.4	39.7	48.4	182.4	153.8	157	167.8	178.7
O14828	O14828 1xPhospho [S76(100)]	SCAMP3	2.48569	5.35965e-07	362.1	340	332.8	359.2	329.1	1961.9	2152.2	1960.9	1895.2	1681.5
P23588	P23588 1xPhospho [S219(100)]	EIF4B	1.05502	5.38099e-07	137.7	140.6	145.9	132.1	131.8	295.9	272.6	297.6	296.3	267.3
Q70E73	Q70E73 1xPhospho [S1012(100)]	RAPH1	1.10787	5.377e-07	75.2	74.9	72	76.9	69.4	161.5	170.2	161.8	151.8	148.7
Q8TB03	Q8TB03 1xPhospho [T314(100)]	CXorf38	-1.44766	5.37789e-07	258.3	228.4	245.7	228.3	232.1	71.8	96.8	92.1	89.3	87.3
O95104	O95104 1xPhospho [S1004(100)]	SCAF4	1.67649	5.37737e-07	40.8	42	52.2	44.2	42.7	151	140.4	140.5	149.8	127.6
P83436	P83436 1xPhospho [S506(100)]	COG7	1.4814	5.39665e-07	182.7	179.4	151.4	155.9	168.4	482	510.1	434.9	460.3	452
B5ME19	B5ME19 1xPhospho [S39(100)]	EIF3CL	-0.607315	5.42885e-07	1162.8	1065.8	1144.6	1137.5	1118.8	739.9	750.7	728.9	714	761.8
Q9Y5K6	Q9Y5K6 1xPhospho [S405(94.4)]	CD2AP	0.92862	5.42386e-07	173.2	188.7	189.3	182.7	183.8	355	360.7	325.6	366	339.5
Q9Y3T9	Q9Y3T9 1xPhospho [S56(100)]	NOC2L	-0.800227	5.4456e-07	604.8	614.6	601.2	555	582.3	319.3	348.4	347.7	333.2	350
Q96FC7	Q96FC7 1xPhospho [T14(86.4)]	PHYHIPL	2.07861	5.4711e-07	69.9	73.9	90.1	82.6	81.7	328.8	365.5	302.3	324.7	360.7
Q9NWH9	Q9NWH9 1xPhospho [S882(99.1)]	SLTM	1.98016	5.46647e-07	28.7	25.2	16.8	26.5	21.8	99.1	95.1	95.1	96.5	83.7
P42858	P42858 2xPhospho [S640(100);S642(91.4)]	HTT	-0.850569	5.46357e-07	448.8	462.2	438.2	465	431.7	260.5	257	223	245.2	259.8
Q7Z460	Q7Z460 1xPhospho [S246(99.8)]	CLASP1	-1.31244	3.70879e-06	86	94.6	81.7	92.3	99.9	31.6	36.3	41.9	33.8	39.4
Q14980	Q14980 1xPhospho [S820(100)]	NUMA1	0.931238	5.46158e-07	62.2	50.8	57.8	61.4	55.7	105.7	111.3	107.6	110.6	113.8
P18615	P18615 1xPhospho [S115(99.7)]	NELFE	1.16926	5.47105e-07	233.6	242.6	229.9	301.7	268.3	546.7	587.6	580.5	570.4	584.7
P83916	P83916 2xPhospho [S172(100);S175(100)]	CBX1	2.60498	5.46581e-07	33.4	38.8	39.2	45.7	42.1	262.4	210.4	259.2	246.9	233
Q9Y6M1;O00425	Q9Y6M1 1xPhospho [S460(100)];O00425 1xPhospho [S438(100)]	IGF2BP2;IGF2BP3	2.61977	5.49045e-07	41.7	37.8	40.9	52.5	42.1	278.1	284.5	255.3	275.8	227.8
Q8IY81	Q8IY81 1xPhospho [T573(100)]	FTSJ3	0.82677	5.4887e-07	120.1	117	122.6	126.6	120	213.6	228.6	213.9	217.1	202.2
Q13547	Q13547 2xPhospho [S406(100);S409(90.5)]	HDAC1	2.56875	5.48328e-07	41.1	36.6	32.8	41.2	27.3	218.3	227.5	188.7	229.2	198.3
Q05682	Q05682 1xPhospho [T730(100)]	CALD1	1.66461	5.48386e-07	48.1	53	48.3	51.6	56.8	156.2	155.6	178	173.8	153.7
Q9P2E9	Q9P2E9 2xPhospho [S1276(100);S1277(100)]	RRBP1	0.693764	5.49442e-07	131.5	124.6	122.9	135.7	115.1	203.5	207.4	203.2	200.3	204.3
Q5XUX1	Q5XUX1 1xPhospho [S18(91.2)]	FBXW9	-0.587972	5.50071e-07	406.4	426.3	393.1	420.2	417.8	284.3	267.3	276.8	268.3	276.3
Q9UGU0	Q9UGU0 1xPhospho [S640(100)]	TCF20	-1.56976	5.4976e-07	431.3	418.7	415.2	364.8	399.9	128.6	124.6	159.2	132.3	139.1
Q8IYB3	Q8IYB3 2xPhospho [S402(100);T406(100)]	SRRM1	-0.422806	5.50254e-07	815.6	841.5	845.5	839.4	841.4	605	610	654	620.4	631.3
P27816	P27816 1xPhospho [S636(100)]	MAP4	1.14927	5.50203e-07	75.4	85.8	74.4	86	77	188.3	175.4	164.9	173.9	181.6
Q9H4G0	Q9H4G0 1xPhospho [S378(100)]	EPB41L1	1.1836	5.50045e-07	180.9	199.1	175.7	203.4	181.1	411.6	465.2	408.9	427.6	422.3
Q08AE8	Q08AE8 1xPhospho [S719(100)]	SPIRE1	2.10399	5.54826e-07	10.5	7.9	11.3	7.2	11.6	43.6	42.2	39.8	44.9	38
P49815	P49815 1xPhospho [S1420(90)]	TSC2	-0.82376	5.55737e-07	169.9	163.7	172.6	176.1	171.2	92.7	93.1	94.1	94.1	108.2
Q92797	Q92797 1xPhospho [S1243(100)]	SYMPK	-0.80954	5.57871e-07	372.6	416	411.7	403.4	411.5	229.3	229.1	230.6	221.6	239.2
Q14315	Q14315 1xPhospho [S2623(87.6)]	FLNC	1.58445	5.59784e-07	152.9	173.2	174.9	184.4	159.3	518	478.9	532.5	541.1	462.7
Q96CV9	Q96CV9 1xPhospho [S177(100)]	OPTN	1.46054	5.60166e-07	127.7	117.2	125.5	122.9	112.6	324.4	359.6	329.2	350.5	303.8
O75381	O75381 1xPhospho [S232(100)]	PEX14	0.799229	5.60175e-07	292.9	289	268.3	262.5	258.2	466.6	494.8	480.2	486.9	457.1
Q06210	Q06210 1xPhospho [S253(100)]	GFPT1	1.44493	5.60934e-07	173.2	161.8	176.1	181.8	159.7	456.8	451.1	505.7	481.3	426.3
Q92615	Q92615 1xPhospho [S244(98.3)]	LARP4B	2.01682	5.61739e-07	21.6	25.2	19.9	20.9	25.4	100	93.6	88	94.2	81.5
B5ME19	B5ME19 1xPhospho [S166(100)]	EIF3CL	-0.991859	5.63885e-07	2069	1966.7	1821.7	1900.2	1996.6	1009.1	957.1	1043.5	924.8	970.2
Q96HC4	Q96HC4 2xPhospho [S134(100);S136(86.7)]	PDLIM5	2.17506	5.65329e-07	18.3	23.8	26.5	34.7	21.3	122.8	112.2	103.2	114.6	109.9
Q9P2E9	Q9P2E9 1xPhospho [S1276(87.7)]	RRBP1	1.00175	5.66648e-07	196.1	199.6	221	204.6	205.8	404.3	434.4	384.4	405.4	428.2
Q9H501	Q9H501 1xPhospho [S153(100)]	ESF1	-1.84513	5.68869e-07	773.8	821.9	797.9	866.5	703.9	203.9	208.9	238.9	228.9	222.7
Q9Y2Z0	Q9Y2Z0 1xPhospho [T265(100)]	SUGT1	2.22547	5.69555e-07	151.5	150.6	168.2	189.2	167.7	761.4	750	843.7	828.2	685.2
Q8NEY8	Q8NEY8 1xPhospho [S133(100)]	PPHLN1	-1.08423	5.69279e-07	508.1	474	519.4	500.2	541.1	224.3	254.5	258.4	231.8	230.3
P15924	P15924 1xPhospho [S53(100)]	DSP	-0.885646	5.70054e-07	210.5	208.5	212.6	190.5	205.9	102.9	116.3	115	111	111.2
Q5H9R7	Q5H9R7 1xPhospho [S825(99.5)]	PPP6R3	2.45728	5.74166e-07	57.4	40.5	51.7	48	52.7	279.2	286.9	282.8	292.1	233.6
P05387	P05387 2xPhospho [S102(100);S105(100)]	RPLP2	-0.528156	5.79135e-07	135.6	128.2	129.3	133.2	132.3	86.6	89.9	95	92.9	92.3
Q96Q05	Q96Q05 1xPhospho [S953(100)]	TRAPPC9	1.62212	5.81251e-07	58.6	63.4	56	48.9	77.2	194.2	180.5	192.8	175.1	193.5
P05783	P05783 1xPhospho [S60(100)]	KRT18	0.596208	5.81147e-07	141.4	146.2	151.7	143.1	137.5	209.7	223.6	214.5	217	223.5
P05787	P05787 2xPhospho [S475(100);S478(99.4)]	KRT8	1.92486	5.84182e-07	66.7	64.7	66.8	81.7	80.2	256.9	297.2	271.4	290.9	250.9
Q9UKS6	Q9UKS6 3xPhospho [S341(100);S344(99.8);S354(100)]	PACSIN3	1.91116	5.8525e-07	55.3	61.7	65.4	73.2	82.2	275	254.1	229.1	247.6	264.7
Q69YQ0	Q69YQ0 1xPhospho [S171(100)]	SPECC1L	2.837	5.84755e-07	38.8	49.6	40.7	50.7	51.4	366.2	325.7	283	336.8	340.3
Q92576	Q92576 1xPhospho [S1925(94.6)]	PHF3	2.91933	5.9243e-07	16.8	15.8	19	20.8	17.7	123.3	154.4	124.9	141	138
Q6P4R8	Q6P4R8 1xPhospho [S228(99.9)]	NFRKB	-0.559277	5.94757e-07	110.8	114.8	112.6	110.4	105.3	75	74.8	78	73.8	74.3
P20810	P20810 1xPhospho [T428(100)]	CAST	1.36656	6.01429e-07	17.6	12.2	16.8	17.2	14.5	42.2	41.4	40.3	39.4	38.6
Q6WCQ1	Q6WCQ1 1xPhospho [S977(100)]	MPRIP	1.61372	6.00875e-07	290.3	285.8	297.7	282.2	291.1	901.5	938.1	772.4	911.5	905.2
Q86W50	Q86W50 1xPhospho [S419(100)]	METTL16	1.66168	6.01447e-07	91.3	73.8	72.9	68.8	78.9	243.1	258.6	222.6	260.8	235.2
Q53SF7	Q53SF7 2xPhospho [S343(94.5);S357(100)]	COBLL1	1.34041	6.02996e-07	39.2	36	30.5	28.6	36.3	84.4	83.7	87.6	92.3	84
Q6UB99	Q6UB99 1xPhospho [S1389(100)]	ANKRD11	1.26143	6.03321e-07	37.1	33.4	37.7	36.5	35.5	78.5	88.4	93	86	86.1
Q92786	Q92786 1xPhospho [S511(100)]	PROX1	-0.596818	6.03407e-07	320	307.6	303.9	304	328.6	201	206.2	207.2	210	209.8
Q9UKX7	Q9UKX7 1xPhospho [S221(99.6)]	NUP50	1.71765	6.05038e-07	115.5	141.2	131.2	162.4	140.7	455.1	500.1	416.8	443.2	457.5
P52948	P52948 1xPhospho [S888(100)]	NUP98	-0.995356	6.05043e-07	1042	1068.2	1048.6	944	1015.1	477.9	555.3	519.3	509.4	505.3
Q16514	Q16514 2xPhospho [T43(100);S51(100)]	TAF12	1.32477	6.08122e-07	21.8	22.1	24	22.1	21.5	50.4	60.1	55.5	57.4	55.9
O94880	O94880 2xPhospho [T287(100);S290(99.8)]	PHF14	-1.14011	6.07778e-07	294	293.2	269.8	272.5	291.4	131.6	116.6	147.4	129.4	119.7
O75400	O75400 1xPhospho [S888(100)]	PRPF40A	-1.6335	6.08793e-07	1209.2	1237.4	1232.3	1158.3	1217	311.1	355.2	520.6	425.9	338.5
Q9H0K6	Q9H0K6 1xPhospho [S293(100)]	PUS7L	1.60713	6.17686e-07	60.2	73.3	74.2	71.1	74.3	230.3	203.9	208.1	231.8	201.6
Q14571	Q14571 1xPhospho [S1855(99.7)]	ITPR2	3.28039	6.22162e-07	9.3	13.2	11.9	16.2	8.6	121.9	120.9	95.7	117.9	118.8
Q8WUM9	Q8WUM9 1xPhospho [S288(100)]	SLC20A1	-1.72771	6.23449e-07	255.2	240.7	228	218	259.7	71.2	73.3	79.8	73.7	64.8
Q5M775	Q5M775 1xPhospho [S847(100)]	SPECC1	0.741722	6.2424e-07	48	53.9	48.3	50.8	47.3	83.4	87	82.3	82.2	80.3
Q13765	Q13765 1xPhospho [S114(100)]	NACA	1.77673	6.24334e-07	23	25.6	29.1	29.3	30.4	93.8	92.9	85.5	104.2	94.4
O15042	O15042 1xPhospho [T919(93.7)]	U2SURP	-1.21739	6.25729e-07	512.7	517.5	530.8	468.1	542.4	204.6	215.1	240.8	234.1	211.3
Q9BVJ6	Q9BVJ6 2xPhospho [S29(100);S31(100)]	UTP14A	-0.902169	6.25414e-07	718.4	744.5	676.3	688.3	672.9	364.6	359	406.5	369.2	373.7
Q9Y5E9	Q9Y5E9 2xPhospho [T211(100);S219(100)]	PCDHB14	1.11851	6.25045e-07	82.2	74.3	78.6	80	87.3	164.6	170.9	189.4	172.5	176.3
P51858	P51858 1xPhospho [S103(99.9)]	HDGF	3.56125	6.2743e-07	25.7	30.5	33.8	29.3	27.4	350.1	366	330.2	388.3	297.1
P28290	P28290 2xPhospho [T87(100);S92(100)]	SSFA2	-1.29921	6.28937e-07	217.3	220.8	221.2	213.5	248.9	87.3	95.2	93.6	86	93.7
O94880	O94880 1xPhospho [S835(100)]	PHF14	1.71336	6.28402e-07	57.3	69.3	79.9	87.5	83.1	264.3	230	238.4	243.7	260.2
P61006	P61006 2xPhospho [S181(100);S185(100)]	RAB8A	1.25953	6.28782e-07	41.8	36.3	47.4	47.6	46.6	107.1	104.4	97.8	110.4	106.3
Q9Y608	Q9Y608 1xPhospho [S18(100)]	LRRFIP2	1.57211	6.3175e-07	45.3	41.3	41.2	48.1	49.6	142.7	134.7	118.8	136.9	137.4
Q9Y3C6	Q9Y3C6 1xPhospho [S149(99.9)]	PPIL1	2.79339	6.31394e-07	126.4	112.9	118.5	114.2	111	795.5	804.1	909.7	833.9	698.5
P20810	P20810 1xPhospho [S243(96.3)]	CAST	1.61988	6.34481e-07	166.1	165.6	175.4	171.9	179.6	559	528.1	461.5	539.1	551.2
P40763	P40763 1xPhospho [S691(100)]	STAT3	1.46348	6.36565e-07	40.6	44.6	38.8	49.3	43.4	122.1	118	110.2	130.3	117
O00170	O00170 1xPhospho [S159(98.6)]	AIP	1.38816	6.36256e-07	76.2	80	76.9	80.8	91.8	193.2	216.5	224.1	222.9	205.2
Q8TDD1	Q8TDD1 1xPhospho [S782(100)]	DDX54	-0.867221	6.35842e-07	769.2	800.8	738.1	750.4	753.6	386.8	429	462.4	398.6	413
Q53EL6	Q53EL6 1xPhospho [S94(99.9)]	PDCD4	-2.24215	6.35767e-07	1617.8	1571.6	1463.7	1497.8	1807.6	323.5	310.9	392.3	332.6	322.9
P57737	P57737 1xPhospho [S462(100)]	CORO7	1.98611	6.35392e-07	17.2	22.2	17	18.4	16.5	76.2	73.7	62.7	73.5	75.6
Q9H4G0	Q9H4G0 2xPhospho [S540(92.5);S544(100)]	EPB41L1	1.20837	6.34885e-07	331.4	373	388.3	466.6	387.8	910.6	880.3	868.2	899.8	940.4
Q9UKV3	Q9UKV3 1xPhospho [S343(100)]	ACIN1	3.87249	6.35886e-07	15.2	16.3	19.5	10.7	7.9	222.5	186.2	185.5	228.9	196.3
Q08945	Q08945 1xPhospho [S444(100)]	SSRP1	-1.02061	6.39295e-07	85.3	83.6	83.6	84	93.6	42.8	43.5	38.7	44.5	42.5
O60271	O60271 2xPhospho [S203(100);T217(100)]	SPAG9	1.96827	6.39573e-07	28.3	33.7	39.9	44.2	42.4	142.1	133	154.9	158.5	149.1
Q96MY1	Q96MY1 1xPhospho [S130(99.9)]	NOL4L	-0.73844	6.3933e-07	561.2	539.5	586.1	550.1	568.8	334.7	319.3	331.7	330.4	365.6
Q8NE71	Q8NE71 1xPhospho [S22(75.4)]	ABCF1	0.851567	6.3922e-07	190	201.9	197.3	203.5	203	342.9	353.1	385.4	365.9	349.4
Q5JTV8	Q5JTV8 2xPhospho [S156(99.9);S157(100)]	TOR1AIP1	-1.23508	6.41858e-07	558	548	559.2	533.9	477.8	226.9	223.3	234.2	230.6	222.2
Q9BY89	Q9BY89 1xPhospho [S128(100)]	KIAA1671	-1.07966	6.41592e-07	570.1	534.7	505.1	500.5	538.5	251	264.7	261.4	236.4	239.8
Q99959	Q99959 2xPhospho [S151(99.3);S]	PKP2	-1.01556	6.41489e-07	233.1	205.6	210.4	208.3	214.9	99.1	107	103.5	111.6	109.2
O60238	O60238 1xPhospho [S166(99.6)]	BNIP3L	2.15652	6.43153e-07	40.9	45.2	55.1	49.7	48.2	198.2	223.3	238.6	197.9	208
Q13045	Q13045 1xPhospho [S436(100)]	FLII	1.02157	6.45469e-07	883.1	893.9	1000.5	1053.4	853.2	1962.3	1950.9	1914.7	1803.4	1878
P62241	P62241 1xPhospho [T130(100)]	RPS8	3.17	6.5044e-07	41.7	40.3	47.7	44.9	35	380.4	417.3	372.3	397.6	318.9
P49792	P49792 1xPhospho [T2293(99.5)]	RANBP2	-0.443526	0.0389764	24.1	28.1	32	35.9	23.1	23.1	21.4	15.9	23.9	21
Q7Z460	Q7Z460 1xPhospho [S1196(100)]	CLASP1	-0.569838	0.000220956	69.6	75	84	76.5	79.2	55.9	46.2	48.7	49.1	59
Q7Z7K6	Q7Z7K6 1xPhospho [S47(100)]	CENPV	3.41823	6.53705e-07	12.5	8.8	10.7	12.7	8.9	123.1	108.8	98.1	116.7	126.3
O43290	O43290 1xPhospho [S448(100)]	SART1	0.786871	6.53433e-07	97.7	91.8	104.5	107.3	108.4	178.7	179.5	169.1	177.7	174.4
P18031	P18031 1xPhospho [S352(100)]	PTPN1	1.24745	6.5346e-07	150.2	151	140.3	149.1	150.7	326.3	354.7	363.6	381.2	334.2
O60716	O60716 3xPhospho [S346(100);S349(100);S352(100)]	CTNND1	-1.0254	6.53296e-07	511.8	581.3	537.2	544.8	524	244.3	273	272.5	254.4	281.8
O43719	O43719 1xPhospho [S387(100)]	HTATSF1	1.34696	6.60756e-07	68.8	64.9	80	83.3	68.6	192.9	195.7	172.1	188.9	180.4
Q92530	Q92530 1xPhospho [S153(91.1)]	PSMF1	1.14141	6.62434e-07	260.3	261.1	279.7	248.9	254.1	575	593.5	520.9	579.5	607.9
Q99848	Q99848 1xPhospho [S264(100)]	EBNA1BP2	1.26288	6.62487e-07	40.7	45.9	48.1	53.2	46.5	119.3	110.9	109	117.6	105.7
Q13435	Q13435 2xPhospho [S307(100);S309(100)]	SF3B2	-0.865853	6.61677e-07	728.3	714.9	671.8	679	722.9	381.7	375	419.4	356.1	397.6
P62263	P62263 3xPhospho [T133(98.7);T140(92.5);S]	RPS14	-0.737309	6.63779e-07	748.6	704.4	740.4	731.7	717.6	429.8	422.6	485.3	427.5	419.9
Q7Z309	Q7Z309 1xPhospho [S151(99.4)]	FAM122B	-0.728345	6.64272e-07	1321.3	1334.7	1342.8	1229.7	1273.2	762.7	796.9	745.1	792.3	827.4
Q9H4A3	Q9H4A3 1xPhospho [S1978(100)]	WNK1	1.05582	6.63859e-07	102.9	88.2	101.6	85.9	89.1	201.9	200.5	182.8	196.6	190.5
O15213	O15213 1xPhospho [S564(100)]	WDR46	2.5953	6.63566e-07	24	53.3	37.3	34	36.9	232.3	205	231.6	246.1	206
Q5UIP0	Q5UIP0 2xPhospho [S1873(100);S/T]	RIF1	1.26663	6.6366e-07	111.2	112.3	98.5	114	105.4	284.7	245.1	256.3	266.7	249.8
P48634	P48634 1xPhospho [S932(99)]	PRRC2A	2.01262	6.68149e-07	9.2	11	12	8.9	10.1	41.8	40.2	36.4	43.6	44.6
Q9P2E9	Q9P2E9 1xPhospho [T225(100)];1xPhospho [T245(100)];1xPhospho [T255(100)]	RRBP1	-3.90101	6.69097e-07	2230.9	1884.8	2190.2	2115.7	1754.8	59.2	116.6	189	161	155.4
Q5HYJ3	Q5HYJ3 1xPhospho [S193(99.2)]	FAM76B	-0.455324	6.69582e-07	251	240.6	243.3	248.2	244.3	172.9	187.5	180.7	181.1	173
Q7Z460	Q7Z460 1xPhospho [S1091(98.4)]	CLASP1	-0.378406	0.0106782	105.6	101.5	91.6	122.2	126.1	89.5	78.5	89.5	80.4	82.9
Q9BRZ2	Q9BRZ2 1xPhospho [T442(100)]	TRIM56	-1.06609	6.75515e-07	177.6	165.7	175.4	161.1	168.8	82.4	77.5	88.8	86	70.6
O95260	O95260 1xPhospho [S169(100)]	ATE1	1.35542	6.7642e-07	21.8	29.4	27.6	30.3	31.4	74.6	75.6	70.7	70.5	68.1
P16949	P16949 1xPhospho [S63(100)]	STMN1	0.999375	6.84468e-07	751.4	746	660.2	659.1	648.6	1484.1	1342	1360.5	1348	1393
Q13112	Q13112 1xPhospho [S410(86.3)]	CHAF1B	-1.75276	6.87108e-07	204	214.5	239	217.5	199.7	67.6	51.9	61.6	68.6	69.2
P11142	P11142 1xPhospho [S633(85.8)]	HSPA8	0.686275	6.87674e-07	233.9	214	223	230.7	225.1	372.4	357.6	352.2	380.7	350.1
Q9HA47	Q9HA47 1xPhospho [S253(99.4)]	UCK1	1.52514	6.88566e-07	124.8	117.1	128.5	152	129.2	394.8	405	346.3	362.4	366.9
P04150	P04150 1xPhospho [S134(99.5)]	NR3C1	2.54851	6.89473e-07	134.3	146.9	158.5	146.7	161	948.8	906.3	738.8	871	907.6
Q8NEY8	Q8NEY8 1xPhospho [S121(100)]	PPHLN1	-1.26937	6.93791e-07	1013.2	1000.7	983.8	879	912.6	377.5	396.9	435.8	388.1	388.5
O95292	O95292 1xPhospho [S146(100)]	VAPB	1.77491	6.94747e-07	30	40.7	59	41.9	35.9	137.3	144.3	145.3	140.7	142.5
Q9UHB6	Q9UHB6 1xPhospho [S225(100)]	LIMA1	0.99987	6.95551e-07	301.4	312.1	309.9	375.3	366.8	673	658.8	649	666	683.9
O60784	O60784 1xPhospho [S462(99.7)]	TOM1	1.18976	6.97618e-07	138.1	160.6	161.9	163.1	158.1	338.6	367	333.7	381.2	362.9
P29966	P29966 1xPhospho [S81(100)]	MARCKS	2.11716	6.98393e-07	32.3	32.6	38.3	35.8	26.2	150.3	147.7	129.9	156.3	132.5
Q9Y520	Q9Y520 1xPhospho [T2673(100)]	PRRC2C	-1.59905	6.97842e-07	580.7	576.1	565.7	479.5	556.9	183.9	181.6	187.1	177.8	180.3
Q92797	Q92797 1xPhospho [S1259(99.9)]	SYMPK	-1.44027	6.98946e-07	414.4	443.7	433.4	380.2	452.6	145.6	149.7	161.4	157	169.1
Q9Y520	Q9Y520 1xPhospho [S2686(84)]	PRRC2C	-1.39078	6.99846e-07	293.1	273.6	260.3	251.7	265.7	95.6	96.7	118.3	107.4	94.7
Q9H9J4	Q9H9J4 1xPhospho [S936(100)]	USP42	-0.501365	6.99313e-07	577.1	588.8	561.5	570.9	559.7	396.8	393.4	429.1	403.7	396
Q9UKV3	Q9UKV3 1xPhospho [S863(100)]	ACIN1	1.42934	7.01722e-07	46.2	56.8	64.3	59.8	64	155.6	155	151.9	171.1	150.4
Q9UHV7	Q9UHV7 1xPhospho [S395(100)]	MED13	1.32269	7.04131e-07	40.9	39.6	47.2	49.4	48.9	112.7	106.5	121.1	108	117
Q8IZL8	Q8IZL8 1xPhospho [S1033(100)]	PELP1	0.804036	7.06113e-07	81.6	82.1	84.9	86.9	87.3	154.9	143.2	147.7	139.2	153.2
Q2PPJ7	Q2PPJ7 1xPhospho [S821(99.3)]	RALGAPA2	-1.14063	7.06425e-07	428.4	414.8	422.7	398.6	458.7	176.2	192.5	201.1	182.2	211
O60271	O60271 1xPhospho [S1188(100)]	SPAG9	1.90043	7.08366e-07	99.3	98.1	95.4	107.2	110.6	419.5	364.2	387.1	396.4	339
Q9ULH7	Q9ULH7 1xPhospho [S543(88.5)]	MKL2	1.56187	7.08815e-07	104.5	112.7	127.7	111.6	106.1	352.8	334.4	303.9	314	355.9
P49588	P49588 1xPhospho [S399(100)]	AARS	1.58415	7.09396e-07	109	89.1	85.2	88.9	102	298	260.5	306.9	284.5	271.9
Q9Y580	Q9Y580 1xPhospho [S155(100)]	RBM7	1.82837	7.10498e-07	40.1	44.1	41.7	43.7	44.6	155.2	146.6	163.6	161.5	133.8
Q7Z460	Q7Z460 1xPhospho [T711(99.5)]	CLASP1	0.186636	0.0168291	159.9	190.8	169.7	175.6	167.1	196.3	203.1	202.9	202.5	177.5
O75369	O75369 1xPhospho [S2107(100)]	FLNB	1.22239	7.13773e-07	185.7	196.8	202.2	184	215	433.4	465.3	472	493.8	430.8
Q9BXP5	Q9BXP5 1xPhospho [S540(86)]	SRRT	0.66405	7.1325e-07	183	179.3	202.7	199.1	187.1	298.7	301	314.2	296.5	296.8
Q96T37	Q96T37 1xPhospho [S722(100)]	RBM15	2.25349	7.2155e-07	56.7	70	63.2	58.2	59.7	307.4	292	250.1	302.7	315.5
Q14978	Q14978 1xPhospho [S698(100)]	NOLC1	-0.760595	7.23983e-07	478.2	486.5	521	479.5	501.2	301.9	266.8	300.3	292.8	294
Q9UH62	Q9UH62 1xPhospho [S61(100)]	ARMCX3	-0.565563	7.23832e-07	821.7	819.4	793.6	815.2	801.8	576.4	565.3	532	508.7	555.3
Q8NI35	Q8NI35 1xPhospho [S645(100)]	INADL	-0.927321	7.25844e-07	359.2	400.7	374.1	352.1	381.6	198.5	190.5	195.1	192.3	205.7
Q96T58	Q96T58 1xPhospho [S1918(100)]	SPEN	-0.936561	7.25943e-07	182	186.5	178.2	175	168.1	88.4	91.7	103.7	94.2	86.9
Q9HC35	Q9HC35 1xPhospho [S138(100)]	EML4	1.3435	7.25518e-07	112.7	126.2	117.8	115.6	114.5	306.5	314.7	277.5	314.9	275.5
Q9H4G0	Q9H4G0 1xPhospho [S466(100)]	EPB41L1	-2.38835	7.28557e-07	155.9	171.7	157.6	133.1	161.8	27.3	30.9	29.1	32.1	29.6
Q96SB3	Q96SB3 1xPhospho [S203(100)]	PPP1R9B	2.23505	7.28584e-07	50.6	48.4	52.9	33	44.4	229.1	221.3	189.1	208	232
Q96T58	Q96T58 3xPhospho [S736(97.6);S740(76.2);S751(91.7)]	SPEN	-0.920232	7.3247e-07	124.8	137.2	135.6	127.8	123.7	73	66.9	67.6	70.4	65.1
Q96HY6	Q96HY6 1xPhospho [S72(100)]	DDRGK1	2.41742	7.35125e-07	8.7	7.4	10.3	8.3	10.6	49.5	50.7	42.5	53.4	45.9
Q9ULJ3	Q9ULJ3 1xPhospho [S411(98.7)]	ZBTB21	-0.494366	7.34882e-07	119.3	121.1	121.2	124.7	122.4	88.6	85.1	91.3	82.6	84.5
P02545	P02545 1xPhospho [S423(99.8)]	LMNA	3.66244	7.38622e-07	132.6	103.5	118.4	114.3	122.4	1408.6	1518.4	1760.4	1375.2	1423.2
Q8NHM5	Q8NHM5 1xPhospho [S795(100)]	KDM2B	2.31818	7.4058e-07	18.4	17.3	23.4	21.6	19.6	112.7	104.7	97.8	90.7	94.3
P07148	P07148 1xPhospho [S11(100)]	FABP1	1.51747	7.40365e-07	78.7	81.7	78.3	56.9	72.7	208.5	212.9	230.2	204.5	198.3
A0AV02	A0AV02 1xPhospho [T485(100)]	SLC12A8	-1.02417	7.41829e-07	179.2	171.2	182.1	183	181.2	92.8	91.5	72.7	87.5	96.4
Q15758	Q15758 1xMet-loss [N-Term];1xPhospho [S9(100)]	SLC1A5	1.09778	7.44028e-07	442.5	435.8	435.3	462.9	433.2	1030	933.3	880.2	965.4	920.4
Q8WYQ5	Q8WYQ5 2xPhospho [S271(100);S275(100)]	DGCR8	-0.757649	7.43522e-07	512.8	495.9	512.7	482.2	499.7	276.1	296	327.8	285.7	295
Q8IUD2	Q8IUD2 2xPhospho [S17(100);S21(100)]	ERC1	-1.36316	7.45192e-07	261.1	263.7	256.7	226.4	250.3	89.6	90	102.4	111.1	96
P49585	P49585 2xPhospho [S343(86.1);S347(86.1)]	PCYT1A	-0.761767	7.47164e-07	465.1	474.7	469.4	473.4	515.1	286.8	268	291.7	278.4	289.2
Q9UKN8	Q9UKN8 1xPhospho [S652(99.9)]	GTF3C4	1.5661	7.46672e-07	70.4	71.6	71	71.6	92.6	227.3	209.4	211.9	244	224.3
Q9Y5J1	Q9Y5J1 2xPhospho [S121(100);S124(100)]	UTP18	-0.810779	7.47114e-07	900	897.8	910.9	925.5	826.1	499.8	514.8	541.1	500.6	486.4
P41235	P41235 1xPhospho [S436(100)]	HNF4A	-1.10963	7.47818e-07	401.4	346.2	396.7	367.5	375.5	176.9	173.4	172.7	182.8	168.8
P23588	P23588 1xPhospho [S283(100)]	EIF4B	1.47675	7.47582e-07	187.6	161.8	153.1	181.6	166.5	490.8	453.2	434.4	515.2	473.8
Q9H1E3	Q9H1E3 1xPhospho [S54(100)]	NUCKS1	2.71761	7.48652e-07	39.1	39.4	38.1	46.4	40	300.8	287	246.1	243.1	258.3
Q9Y4F1	Q9Y4F1 3xPhospho [S889(99.5);S899(96.3);T/S]	FARP1	-1.20035	7.51594e-07	130	121.4	139.4	135.3	127.9	59.4	55.3	54.9	51.2	63.8
Q9HD20	Q9HD20 1xPhospho [S935(100)]	ATP13A1	1.87456	7.55584e-07	82.7	93.7	90.7	100.6	89.5	356.6	345.5	290.2	330.9	353.3
Q96T37	Q96T37 1xPhospho [S125(93.6)]	RBM15	-1.31253	7.55742e-07	241.1	238.1	266.3	230.2	225.7	89.5	99.7	101	96.9	96.6
Q07157	Q07157 1xPhospho [S125(100)]	TJP1	1.21713	7.55894e-07	105.1	96.3	128.2	103.8	92.4	237.4	251.4	236.5	253.3	243.8
P62888	P62888 1xPhospho [S13(100)]	RPL30	1.35899	7.58633e-07	35.6	35.6	40.8	45.7	46	109.2	108.1	104.9	104.3	96
Q9H3P2	Q9H3P2 1xPhospho [S363(100)]	NELFA	0.805747	7.75164e-07	180.5	180	178.6	188.8	182.6	319.5	316.2	305.9	343.2	306.8
O60292	O60292 1xPhospho [S100(99.7)]	SIPA1L3	-1.32528	7.7875e-07	222.6	220.3	195.5	197.6	221.2	80.4	77.6	86	89.4	88.5
Q1KMD3	Q1KMD3 1xPhospho [S597(100)]	HNRNPUL2	1.91197	7.80386e-07	51.5	55.2	50.1	60.1	57.2	187.7	217.2	215.7	222.6	188.3
Q09666	Q09666 1xPhospho [S4993(99.4)]	AHNAK	1.573	7.8119e-07	47.4	48.6	54	67.3	65.3	161.2	179.8	160.7	175.4	163.7
Q9NYV4	Q9NYV4 1xPhospho [S119(100)]	CDK12	2.04291	7.80984e-07	64.4	66.5	63.6	67	74.7	288.9	277.3	293.5	289.6	236.1
O95049	O95049 3xPhospho [S319(100);S323(100);S327(83.2)]	TJP3	-1.62494	7.80649e-07	186.1	193.7	177.3	193	161	61.2	58.9	57.1	53.9	64.3
Q9UPX8	Q9UPX8 1xPhospho [S1234(100)]	SHANK2	1.04073	7.82992e-07	37.4	45.3	42.3	42.4	40.4	86	85.3	92	83.2	81
Q9ULD2	Q9ULD2 1xPhospho [T430(90.6)]	MTUS1	0.822679	7.83052e-07	50.3	47.3	51.6	44.8	46.8	85	81.8	89.3	82.3	87.5
Q15061	Q15061 1xPhospho [T394(100)]	WDR43	2.77914	7.84455e-07	39.8	25.5	35.8	36.8	25.1	229.1	218.1	241.6	239.7	190.4
Q01082	Q01082 1xPhospho [S2358(100)]	SPTBN1	2.22422	7.90813e-07	133.7	119.3	144	149.4	146	619.9	648.3	719.4	678.9	568.8
Q9BY89	Q9BY89 1xPhospho [S1760(100)]	KIAA1671	1.50075	7.91085e-07	43.4	53.7	61.7	57.1	55.1	154.4	155.1	138.6	154.7	164.1
A6ND36	A6ND36 1xPhospho [S356(100)]	FAM83G	-0.654116	7.92159e-07	911.9	908.1	852	859.9	867.4	585.8	541.3	564.9	575.6	528
Q08AM6	Q08AM6 1xPhospho [S517(87.3)]	VAC14	1.0784	7.92641e-07	46.7	53.8	61.4	50.8	54.1	110.2	112.6	118.8	114.1	107.7
P41235	P41235 1xPhospho [S142(90.1)]	HNF4A	1.11371	7.95738e-07	42	44.4	36.4	38.7	39.7	93.6	88	83.5	82.4	87.9
P54578	P54578 1xPhospho [S230(100)]	USP14	1.05204	7.95304e-07	56.9	53.6	46.6	49.5	60.2	111.8	109.5	105.1	115.1	111.7
Q9UL26	Q9UL26 1xPhospho [S187(100)]	RAB22A	1.06945	7.9536e-07	102.8	92.4	107.1	108.9	88.6	216.2	194.6	209.4	213.3	215.4
O75367	O75367 2xPhospho [S173(87.3);T178(87.1)]	H2AFY	0.772677	7.94773e-07	168.9	179	176.1	180.6	182	315.1	305.6	292.8	315.8	285.4
Q8WUD1	Q8WUD1 1xPhospho [S206(100)]	RAB2B	1.53868	7.94575e-07	30.3	29.6	31.8	30.2	35.4	89.4	82.9	91.6	101	92.1
Q14315	Q14315 2xPhospho [S2619(86.8);S2624(97.8)]	FLNC	0.834504	7.94891e-07	97.3	90.2	83.1	97.5	97.4	167.3	159.3	161.5	172	170
Q9HB19	Q9HB19 1xPhospho [S184(100)]	PLEKHA2	1.15959	7.94433e-07	105.8	119.8	111.2	125.7	133.8	280.2	253.7	274.4	252	271.8
Q6FI81	Q6FI81 1xPhospho [T136(100)]	CIAPIN1	0.996483	7.95597e-07	79.9	83.3	66.1	78.7	82.2	149.9	161.5	153.7	151.4	162
Q07889	Q07889 1xPhospho [S1161(92.1)]	SOS1	1.20462	7.95432e-07	179.2	173.5	210.6	212.3	165.8	451.4	440.5	403	436.7	438.1
P42167;P42166	P42167 2xPhospho [S66(100);S67(100)];P42166 2xPhospho [S66(100);S67(100)]	TMPO	-0.567273	7.95825e-07	595.6	611.7	578.1	570.1	590.9	379.8	394.5	417.4	388.5	408.3
Q07960	Q07960 2xPhospho [S50(98.5);S51(100)]	ARHGAP1	2.19967	7.9888e-07	31.8	26.7	29	36.9	32.4	161	130.3	146.6	148.9	133.5
Q8NEY8	Q8NEY8 2xPhospho [T204(95.1);S205(99.1)]	PPHLN1	-1.15298	7.99351e-07	482.3	479.8	420.9	441.6	469.4	205.5	194.7	220.5	194.9	216
O75369	O75369 1xPhospho [T2554(88.1)]	FLNB	1.34327	7.9872e-07	56.8	46.8	52.3	58.7	61.8	130.8	148.7	144.3	144.5	133
O75427	O75427 2xPhospho [S513(75.1);S515(85.7)]	LRCH4	1.34324	7.98656e-07	58.5	48.1	57.6	63.8	65	152.1	151	136.9	158	145.4
P52701	P52701 1xPhospho [S227(100)]	MSH6	-0.738689	8.00229e-07	518.6	555.2	521.3	569.5	543.8	334.9	323.6	335.9	305.4	323.3
Q8NF91	Q8NF91 1xPhospho [S8305(100)]	SYNE1	-0.759936	8.00211e-07	345	345.8	348	319.5	346.8	191.1	190.3	215	202.7	207.8
Q92665	Q92665 1xPhospho [S152(100)]	MRPS31	1.56517	7.99623e-07	43.8	43.7	41.1	45.1	58.7	133.7	132.4	137.3	151.2	133.1
Q8TEH3	Q8TEH3 1xPhospho [S592(100)]	DENND1A	-0.643575	7.99094e-07	934.2	956.2	924.6	872.6	895.1	585.5	617.1	563.9	582.6	584.4
Q9BZV2	Q9BZV2 2xPhospho [S472(100);S476(100)]	SLC19A3	1.73947	8.01623e-07	125.7	153.8	142.4	137.4	143.4	478	483.7	404.7	494.7	485.3
Q7Z4S6	Q7Z4S6 1xPhospho [S524(99.6)]	KIF21A	0.997031	8.02501e-07	100.4	95.1	88.8	90.4	111.8	191.2	201.1	185.7	199.5	193.5
P49790	P49790 2xPhospho [S516(81.4);S522(79)]	NUP153	1.56173	8.01881e-07	58.4	52.9	60.1	64.4	54.2	183.6	171.8	157.2	160.6	182.9
Q13615	Q13615 1xPhospho [S633(100)]	MTMR3	-0.46003	8.0165e-07	498	498.3	483.4	465.7	497.2	356.2	351.5	346.9	359.4	361.7
O95999	O95999 1xPhospho [S138(100)]	BCL10	1.69949	8.03206e-07	520	470.1	496.4	549.7	579.4	1667.3	1701	1915.2	1632.8	1578.8
Q9NZL4	Q9NZL4 1xPhospho [S356(91.6)]	HSPBP1	1.35245	8.0517e-07	67	72.5	65.8	64.3	68.1	169.2	193.1	166.1	164.4	169.5
Q9Y4K1	Q9Y4K1 1xPhospho [S918(100)]	AIM1	2.35063	8.05518e-07	159.5	261.9	293	331.9	222.6	1270.8	1347.8	1365.7	1359.7	1128
Q9BRD0	Q9BRD0 2xPhospho [T135(100);S139(100)]	BUD13	-1.09411	8.0568e-07	463.1	488.3	450.4	506	513.3	231.5	209.7	243.2	220.8	228.9
Q9UEY8	Q9UEY8 1xPhospho [S423(100)]	ADD3	1.39826	8.06852e-07	71.5	73.2	86.4	76	68	212.3	181.1	197.4	206.7	191.2
Q96JM3	Q96JM3 1xPhospho [S196(100)]	CHAMP1	1.8247	8.06329e-07	57.3	66.1	49.6	62.1	50.7	217.7	184.7	187.5	212.5	210
Q9HB15	Q9HB15 1xPhospho [S5(100)]	KCNK12	-0.552666	8.05951e-07	327.8	337.5	314.9	309.7	329	215.4	220.7	225.9	222.5	219.2
Q96JH7	Q96JH7 2xPhospho [S994(99.9);S]	VCPIP1	-1.68127	8.12876e-07	185.6	204.1	180.1	171.2	199	61.3	51.6	51.7	65.1	63.4
Q9NZT2	Q9NZT2 1xPhospho [S403(99.9)]	OGFR	1.29135	8.13484e-07	43.4	48.5	58.9	57.4	44.5	125	125.9	115.9	124.7	127
P51608	P51608 1xPhospho [S149(87.8)]	MECP2	0.904024	8.1342e-07	94	114.1	101.6	108.6	112.3	188.9	205.4	203.1	194.4	201.1
Q96PK6	Q96PK6 1xPhospho [T206(100)]	RBM14	-0.518612	8.16248e-07	661.9	639.9	621.2	643.5	637.6	441.1	447.9	426.5	447.4	473.7
Q6DT37	Q6DT37 1xPhospho [S1462(100)]	CDC42BPG	-1.15412	8.15588e-07	656.6	663.4	698.1	633.8	589.3	302.7	283.3	279.9	290.9	299.6
Q96S94	Q96S94 1xPhospho [S369(100)]	CCNL2	-0.76	8.16358e-07	476.5	517	486.6	475.4	477.2	276.9	307.1	292.6	268.5	291.4
Q04727	Q04727 1xPhospho [S222(100)]	TLE4	1.92333	8.22363e-07	19.6	10.4	19.8	17	21.6	63.5	69	63.8	72.3	66.7
Q6ZRV2	Q6ZRV2 1xPhospho [S974(100)]	FAM83H	1.57165	8.23169e-07	147.5	181.6	202.3	220.8	169.5	568.1	520.6	592.6	524	534.4
Q92609	Q92609 1xPhospho [S44(96.5)]	TBC1D5	-1.3169	8.25912e-07	60.9	62.5	54.6	58.5	64.2	21.4	26.2	25.2	24.7	23.2
Q99569	Q99569 1xPhospho [S281(99.9)]	PKP4	-0.475223	8.276e-07	201	203.8	214.5	213.2	210.1	151.3	153.5	149.8	151	144.4
Q9BW71	Q9BW71 2xPhospho [S159(100);S160(100)]	HIRIP3	-1.3426	8.28632e-07	297.4	271.7	256.2	271.4	249.2	101.6	105.5	112.5	106.5	104.6
Q92870	Q92870 1xPhospho [S334(98.5)]	APBB2	-1.55592	8.29683e-07	109.7	114.8	116.6	109.2	105.4	32.3	30.5	40.7	36.9	48.6
O60841	O60841 1xPhospho [S164(100)]	EIF5B	-0.893072	8.30903e-07	3269.3	3083.4	2984.6	3169.6	3223.7	1644.1	1658.8	1914.2	1601.8	1651.5
Q5T4S7	Q5T4S7 1xPhospho [T1761(89.5)]	UBR4	2.12959	8.30798e-07	146.9	168.2	187.6	219.3	171.8	816.5	836	675.8	766.1	816.8
Q9BY89	Q9BY89 1xPhospho [S1019(100)]	KIAA1671	1.00336	8.32292e-07	349.7	394.6	357.9	391	348.9	793.2	725.9	757.4	703.4	712.9
P11274	P11274 1xPhospho [S122(100)]	BCR	-0.758281	8.37416e-07	462.4	474.9	491.1	487.2	489	283.3	274.6	264.5	282.9	316.3
P05787	P05787 1xPhospho [S43(86.3)]	KRT8	2.16335	8.37681e-07	29.1	28.8	17.4	20.8	26.1	123.8	106.8	104.4	109.9	102.5
Q5VT52	Q5VT52 1xPhospho [S374(99.3)]	RPRD2	-0.83641	8.37492e-07	85.1	91.5	90.5	91.8	92.5	48.4	47.6	51.3	49.1	56.4
Q96RS0	Q96RS0 1xPhospho [S89(100)]	TGS1	-0.679047	8.37276e-07	199.1	183.2	193.8	184.8	186.3	110.4	119.2	120.6	123.2	118.2
Q8N163	Q8N163 1xPhospho [S640(100)]	CCAR2	1.63684	8.36699e-07	22.5	28.5	23.2	26.5	29.5	77.2	84.3	89.1	78.7	75.6
Q9NX58	Q9NX58 1xPhospho [S276(100)]	LYAR	1.60961	8.36165e-07	223.1	342	317	327.1	385.1	894.9	974.1	1007.6	1015.7	973
P54198	P54198 1xPhospho [S661(79.9)]	HIRA	1.43214	8.40393e-07	48.4	53.2	53	42	37.2	129.5	129	122.5	117.5	132.4
Q9HCD5	Q9HCD5 2xPhospho [S29(100);S34(100)]	NCOA5	-0.932608	8.41258e-07	794.1	793.1	735	710.8	793.8	383.3	393.9	424.9	401.7	401.1
Q9UKM9	Q9UKM9 2xPhospho [T286(100);S288(99.9)]	RALY	-0.94459	8.44031e-07	377.9	399.1	376.4	376.7	362.4	180.9	194	224.3	197.1	187
Q9NYF8	Q9NYF8 2xPhospho [S181(77.7);S196(85.5)]	BCLAF1	2.31071	8.45456e-07	35.7	26.5	32.1	29.1	36.7	174.6	141.8	168.5	163	146.4
Q9H8W4	Q9H8W4 1xPhospho [S226(100)]	PLEKHF2	0.958168	8.4532e-07	376.7	416.3	431.2	485.3	459.9	858.6	854.1	816	819.2	866.9
P28290	P28290 2xPhospho [S316(89.2);S318(98.7)]	SSFA2	3.23648	8.50257e-07	37.2	34.7	23.4	24.7	25.2	306.7	292.2	237.8	254.3	277.5
Q15942	Q15942 1xPhospho [S281(100)]	ZYX	1.06162	8.51447e-07	52.3	56	47.6	65.6	55.8	112.9	116	119.2	116.7	114
Q01130	Q01130 3xPhospho [S187(100);S189(100);S191(100)]	SRSF2	-0.525961	8.514e-07	519.2	482.2	499.7	483.5	486.4	342.1	330.5	342.5	349.1	351.9
P43243	P43243 1xPhospho [S598(100)]	MATR3	-1.27002	8.51275e-07	4376.9	3961.1	3996	3957.5	3848.4	1492	1660.6	1977.7	1667	1553.8
Q3KR37	Q3KR37 1xPhospho [S550(100)]	GRAMD1B	-0.679341	8.62166e-07	330.5	346.5	332.5	358.4	338.4	218.8	213.1	218.7	196.2	218.7
P15880	P15880 1xPhospho [S281(100)]	RPS2	2.24577	8.61737e-07	81.9	84	86.2	92.9	80.9	457.3	395.9	368.8	424.5	373.5
P22607	P22607 1xPhospho [S408(100)]	FGFR3	-1.17097	8.61514e-07	155.9	144.2	153.5	161.1	145	64.8	64.7	59.3	76.2	72.4
Q7Z460	Q7Z460 1xPhospho [S600(96.6)]	CLASP1	-0.377261	0.0211204	33.2	42.1	47.9	39.2	33.6	28.2	28.8	32.1	30.7	31.1
P49790	P49790 2xPhospho [S614(100);S619(100)]	NUP153	2.32746	8.62186e-07	18.8	30.1	35.5	33.8	32.7	168.4	143.1	136.3	151.4	158.2
Q8WWI1	Q8WWI1 1xPhospho [S960(84.5)]	LMO7	0.541438	8.61571e-07	165.8	161.6	153.5	155.9	171.9	235.1	231.2	231	239.7	240
P49757	P49757 1xPhospho [S295(100)]	NUMB	2.28209	8.61112e-07	66.7	67.6	82.3	76.4	80	385.8	376.5	305	379.9	367
Q8IXS8	Q8IXS8 1xPhospho [S398(98.5)]	FAM126B	-1.52221	8.62667e-07	244.8	275	261.8	234.2	234.8	93.4	88.2	77.6	93.5	82.7
Q15773	Q15773 1xPhospho [S240(95.4)]	MLF2	-1.55442	8.67575e-07	306.6	320	284.4	265	300.8	88.7	96.1	110.9	104.6	102.5
Q14571	Q14571 1xPhospho [S1160(99.9)]	ITPR2	1.99281	8.67811e-07	83.4	87.1	85.3	99.9	91.9	378.8	384.3	307.8	348	362.6
Q14980	Q14980 2xPhospho [T163(75.7);S169(100)]	NUMA1	1.25153	8.68613e-07	49.6	44.2	54.3	53.8	46.7	118.9	118.8	114.4	128.9	110.9
Q8NDI1	Q8NDI1 1xPhospho [S335(92.1)]	EHBP1	-0.714663	8.72209e-07	223.2	240.2	244.3	236.8	243	155	142.9	135.9	144.9	144.9
Q02880	Q02880 1xPhospho [S1413(100)]	TOP2B	-0.685822	8.77344e-07	147.5	145.9	141	137.9	151.9	94.4	91.3	89.6	85.1	89.8
Q9H2P0	Q9H2P0 2xPhospho [S953(100);S955(100)]	ADNP	-0.780537	8.77904e-07	99.3	101.6	92.4	101.8	97.9	54.9	57.8	58.3	54.3	61.7
Q9Y3Q8	Q9Y3Q8 1xPhospho [S279(100)]	TSC22D4	1.39923	8.81132e-07	133	190.2	197.5	199.7	184.4	451.3	497.7	485.6	494.4	457.5
P09327	P09327 1xPhospho [S356(99.8)]	VIL1	1.53338	8.81087e-07	101.1	125.4	152.3	132.7	102.5	362	380.8	338.4	353.4	342.7
Q8N3U4	Q8N3U4 1xPhospho [T1112(98.4)]	STAG2	1.70001	8.82759e-07	15.9	16.3	14.5	15.9	15.3	55.3	52.8	51.8	44.9	48.3
Q6WCQ1	Q6WCQ1 1xPhospho [S619(100)]	MPRIP	1.32013	8.82877e-07	45.9	63.1	64.9	62	53.9	134.5	151	147.9	142.8	147.4
O15264	O15264 1xPhospho [T185(100)]	MAPK13	1.39052	8.83788e-07	43.9	33.7	38.8	38.7	36.3	96.9	99.3	111.3	98.5	95.8
O60610	O60610 1xPhospho [S22(100)]	DIAPH1	1.93607	8.88701e-07	146.3	147.5	142.4	128.2	154.2	563.2	597.2	545.2	571.2	473
Q9P2R6	Q9P2R6 1xPhospho [S642(99.3)]	RERE	-1.25155	8.91083e-07	594.6	594.3	533	543.2	524.2	219.4	223.3	262.8	229.5	236.5
Q08J23	Q08J23 1xPhospho [S456(100)]	NSUN2	0.500999	8.91798e-07	369.2	402.4	369.3	383.3	392.5	557.5	524.4	543.1	546	541.5
Q7Z460	Q7Z460 1xPhospho [S280(85.3)]	CLASP1	0.390537	0.0391215	29.7	40.5	43.6	52.5	46	56.3	59.4	44	56.9	61.7
Q96T60	Q96T60 1xPhospho [T118(99.9)]	PNKP	-1.18048	8.93462e-07	436.2	388.4	404.5	390	441.4	173.8	182	196.8	171.4	185.1
O43395	O43395 1xPhospho [S133(99.8)]	PRPF3	1.77993	8.94353e-07	60.8	54.3	64.7	65.2	67.6	212.1	220.5	223.6	230.9	186.4
Q9UQ35	Q9UQ35 1xPhospho [S1694(90.6)]	SRRM2	-2.99059	8.95029e-07	268.6	207.2	233.3	232.2	219.9	24.9	21.1	34.8	38	27.3
Q13625	Q13625 1xPhospho [S783(83)]	TP53BP2	1.42365	8.95819e-07	17.3	20.2	18.1	17	17.2	45.6	45.7	49.5	53.4	46.7
P51116	P51116 2xPhospho [S601(94.7);S603(99.9)]	FXR2	-1.17563	8.9575e-07	191.5	194.4	197.5	210.1	182.8	77	82.5	98.5	89.8	84.4
A2RRP1	A2RRP1 1xPhospho [S473(100)]	NBAS	-0.729713	8.96798e-07	389.5	358.7	370.8	400.6	385.3	225.3	225	224	234.5	239.9
P27816	P27816 1xPhospho [S507(100)]	MAP4	0.988051	9.00933e-07	127.4	120.7	111.3	123.8	135.1	240.3	244.7	253.4	229.4	258.6
Q9UK59	Q9UK59 1xPhospho [S514(100)]	DBR1	2.00602	9.01868e-07	44.2	35.2	51.3	36.4	36.2	158.6	174.7	148.7	156.1	178.5
Q15464	Q15464 1xPhospho [S247(90.9)]	SHB	-1.56131	9.01762e-07	94	103.4	90.7	90.5	105.4	31.1	29.6	35.7	32.5	35.1
P16949	P16949 1xPhospho [S38(100)]	STMN1	1.02231	9.01344e-07	195.9	220.4	229	239.9	211.9	445.7	412.9	458	468.3	443.5
P51956	P51956 1xPhospho [S355(99.2)]	NEK3	-0.989596	9.04702e-07	175.1	170	156.8	178.3	176.4	78	86.7	91.8	86.5	88.4
P55317	P55317 1xPhospho [S331(87.5)]	FOXA1	-1.3255	9.06849e-07	500.8	462.4	486.7	469.9	544.3	197.1	213.2	179.7	187.8	205.4
Q9HCU9	Q9HCU9 1xPhospho [S237(100)]	BRMS1	-0.851287	9.18076e-07	836.8	890	897.9	888.1	798.3	487.6	485.9	452.2	484.2	479.7
O95396	O95396 1xPhospho [S47(100)]	MOCS3	0.825082	9.18875e-07	128.8	137.6	118	142.2	135.5	236.8	229.8	238.1	244	224.3
Q53SF7	Q53SF7 1xPhospho [S1197(100)]	COBLL1	1.42335	9.18936e-07	131.6	141.7	155.1	145.8	159	383.7	417.3	426.6	373.6	365.3
P52594	P52594 1xPhospho [S181(100)]	AGFG1	-0.714311	9.18261e-07	843.8	801.9	821.2	773	757.5	474.8	490.5	506.3	484.1	480.7
P62241	P62241 1xPhospho [T130(100)]	RPS8	1.49524	9.21399e-07	118.3	137.2	147.8	158	180.6	397.2	431.8	441.3	428.9	392.3
Q8N3V7	Q8N3V7 1xPhospho [T461(99.6)]	SYNPO	2.20464	9.21457e-07	196.8	247.3	274.8	301	201.4	1144.5	1215.1	966.5	1135.8	1167.8
Q6ZRV2	Q6ZRV2 1xPhospho [S1068(100)]	FAM83H	-0.771485	9.21679e-07	238	217.9	227.3	221	211	125.2	135	128.3	131.1	133.7
P05387	P05387 1xPhospho [S105(100)]	RPLP2	0.864105	9.22679e-07	227.6	226	250.5	237.2	251.2	413.6	438.3	447.3	457.6	413.8
Q92614	Q92614 1xPhospho [S2020(100)]	MYO18A	-0.787309	9.28177e-07	1002.5	978.1	1090.3	968.7	984.7	574.6	573.5	580.9	585.5	596.7
Q9H330	Q9H330 1xPhospho [S332(98.5)]	TMEM245	-1.4993	9.39149e-07	242.9	236.6	237.1	209.6	206.6	80.8	76.8	76.6	81.4	85.1
P55036	P55036 1xPhospho [S266(100)]	PSMD4	1.37845	9.39029e-07	117.9	152.9	142.6	136.7	123.2	345.4	350.2	342.7	385	327.2
P08034	P08034 1xPhospho [S233(100)]	GJB1	-1.82345	9.38217e-07	532.6	464.3	435.9	501.6	454.6	136.7	137.1	118.5	130	152.7
O95297	O95297 1xPhospho [S219(100)]	MPZL1	1.17068	9.38008e-07	138.2	116.8	117.5	125	122	271.3	290.2	295.7	282.6	254.8
Q7Z6K5	Q7Z6K5 1xPhospho [T108(88.9)]	ARPIN	1.00692	9.44036e-07	37.4	41.1	41.2	47.6	40.8	80.9	86.5	80.4	82.5	87.9
Q8NI35	Q8NI35 2xPhospho [T1209(100);S1212(100)]	INADL	-0.687118	9.45377e-07	206.7	211.5	213.8	217.4	209.7	123.9	125.4	130.7	132	145.8
Q9H4G0	Q9H4G0 3xPhospho [S461(100);S466(100);T]	EPB41L1	1.38492	9.46709e-07	67.6	82.3	90.4	104.9	92.2	223.1	219	233.9	223.6	242.7
P35568	P35568 2xPhospho [S1100(89.8);T1103(89.8)]	IRS1	2.30083	9.47214e-07	27.1	23.8	37.2	34.9	31.3	150.3	158.2	130.9	153.9	167
Q9UQ35	Q9UQ35 1xPhospho [T2289(98.8)]	SRRM2	0.79336	9.47113e-07	36.3	31.2	35.7	36	36.9	58.1	63.5	61.9	61.7	60
P62316	P62316 1xPhospho [T12(100)]	SNRPD2	0.942973	9.54701e-07	432.1	485	456	482.4	471.8	885.9	886.6	950	924.3	827.4
Q9HCH5	Q9HCH5 1xPhospho [S321(89.1)]	SYTL2	1.17345	9.53977e-07	95	82.6	97	109.7	106.1	213.5	238.7	220.2	214.5	219.2
A0MZ66	A0MZ66 1xPhospho [T496(86.4)]	KIAA1598	1.03026	9.57635e-07	142.2	114	136.1	116.5	142.3	261.7	273	268.9	272.7	253.5
Q96JP5	Q96JP5 1xPhospho [S103(100)]	ZFP91	-1.39559	9.59625e-07	932.1	896.2	847.3	800.7	914.5	288.7	328.4	390.3	321.9	339.6
Q8N6T3	Q8N6T3 1xPhospho [S343(98.4)]	ARFGAP1	0.684448	9.59564e-07	281.8	298.3	264.4	278	291.3	457.1	460.1	436.1	442.3	476.5
Q9H4G0	Q9H4G0 1xPhospho [S75(100)]	EPB41L1	-1.04988	9.61191e-07	349.1	361.4	353.6	332.6	365.8	151.3	160.6	198.2	169.8	171.4
Q14739	Q14739 2xPhospho [S69(97);S71(88.5)]	LBR	-1.20405	9.61918e-07	259.3	228.4	256.7	236.5	238.3	99.7	107.2	117.3	111.7	93.3
P50851	P50851 1xPhospho [S1488(100)]	LRBA	2.66992	9.63492e-07	4.2	6.2	5.3	3.8	8.8	33.7	33.1	36.4	40.8	36.1
Q8TE68	Q8TE68 1xPhospho [S631(90.5)]	EPS8L1	0.778366	9.66049e-07	110	120.1	122	121.6	113	195.6	199.5	192.2	205.6	213.4
P98175	P98175 1xPhospho [S50(100)]	RBM10	1.69645	9.66417e-07	295.5	248.1	271.8	258.8	270.1	961.9	887.6	767.2	859	881.2
Q8WUM9	Q8WUM9 1xPhospho [S335(100)]	SLC20A1	-0.54378	9.69736e-07	134.2	133.6	133.5	134.1	143.2	93.7	90	92.6	91.5	97.7
Q92614	Q92614 2xPhospho [S2041(100);S2043(100)]	MYO18A	-1.04847	9.69181e-07	521.4	478.6	481.1	496.7	449.8	223.7	235.5	259.4	230.7	224.4
P35568	P35568 2xPhospho [S330(89.5);S/T]	IRS1	-0.551399	9.72798e-07	279.1	267.9	271.5	267.9	277.4	196.3	183.5	194.5	175.6	180.7
Q9ULR3	Q9ULR3 1xPhospho [T113(99.2)]	PPM1H	-1.51311	9.72643e-07	214.4	206.1	204.1	190.4	181.7	59.3	76.5	71.1	78.8	63.5
Q92945	Q92945 1xPhospho [S181(99)]	KHSRP	0.77032	9.72922e-07	205.8	219.5	232.4	213.1	207.5	364.3	388.8	349.8	374.8	361.5
P19338	P19338 1xPhospho [S619(100)]	NCL	1.4549	9.75095e-07	66.2	59.7	55.1	65.4	69.9	176.2	166.5	161.3	192.2	170.9
Q96T37	Q96T37 1xPhospho [S97(100)]	RBM15	1.53892	9.7434e-07	66.3	82.8	82	74.1	75.8	223.4	232.1	211.2	240.3	200.1
Q9BTA9	Q9BTA9 1xPhospho [T293(99.3)]	WAC	1.07519	9.75456e-07	48.2	55.6	55	53.4	49.5	106.5	112	101.9	113.6	117.4
Q9C0C9	Q9C0C9 1xPhospho [S896(100)]	UBE2O	1.43314	9.78601e-07	54.4	53.9	46.3	54.6	59.1	161.3	134.3	144	142.8	142.1
P05114	P05114 1xPhospho [S7(99.3)]	HMGN1	1.85718	9.81644e-07	56.2	49.4	51.6	53.8	50	188.8	200.9	161.4	199.5	195
P09327	P09327 1xPhospho [T618(100)]	VIL1	0.799835	9.80936e-07	71.8	71.3	70.6	67.2	62.6	115	120.3	121.5	115	126.2
P42166	P42166 1xPhospho [S184(100)]	TMPO	-1.0323	9.82447e-07	533.4	550.2	556.9	567.6	511.1	254	239	306.1	268.3	262.1
Q8TD19	Q8TD19 1xPhospho [S827(98)]	NEK9	1.01713	9.90298e-07	54.7	55.2	55.2	58.7	56.6	111.9	119	102.7	115.1	118.8
Q8N5D0	Q8N5D0 1xPhospho [S511(98.7)]	WDTC1	1.01241	9.91297e-07	70.4	77.3	68	71.6	83	150.7	158.9	140.8	145.7	150.9
A2RTX5	A2RTX5 1xPhospho [S453(98.5)]	TARSL2	0.838008	9.91622e-07	33	32.7	36.7	38.3	31.6	59.6	60.8	63.6	62.5	61.5
O75122	O75122 2xPhospho [S459(97.8);S463(97.8)]	CLASP2	-1.07114	2.41548e-06	93.9	94.6	91.8	83.2	81.3	43.2	40.1	40.2	44.7	43.5
Q7L014	Q7L014 1xPhospho [S199(100)]	DDX46	1.16116	9.96157e-07	70.4	82.5	86.7	81.7	95	183.8	174.9	186	187.4	198.9
Q7LBC6	Q7LBC6 1xPhospho [T1307(100)]	KDM3B	2.24681	9.96738e-07	33.9	47.3	48.3	58.6	42.5	207.4	221.6	204	250.3	211.2
Q6PKG0	Q6PKG0 1xPhospho [T788(99.4)]	LARP1	-1.09712	9.98766e-07	286.2	293.6	292.7	288.1	294.1	119.9	140.7	164.6	134.3	120.5
P35711	P35711 1xPhospho [T131(100)]	SOX5	-0.837778	9.98378e-07	154.3	152.7	144.2	149.7	150.3	75.4	77.9	88	87.6	91.4
Q9UKV3	Q9UKV3 1xPhospho [T765(100)]	ACIN1	2.12471	1.00248e-06	44.2	30.7	38.1	41.3	32.6	165.9	145.9	155.7	183.8	163.8
Q5VSL9	Q5VSL9 1xPhospho [S335(100)]	STRIP1	-0.514072	1.00282e-06	455.4	461.6	433.5	441.9	468.1	322.3	321.8	309.5	306.2	323.1
P53985	P53985 2xPhospho [T466(100);S467(100)]	SLC16A1	-1.75508	1.00386e-06	154.5	178.9	159.6	184.7	182.7	55	44	51.9	51.1	52.9
A0MZ66	A0MZ66 1xPhospho [S375(100)]	KIAA1598	3.02953	1.00956e-06	19.1	19.3	18.5	19.8	18.8	147.7	155.4	143.6	184.5	148.6
P15822	P15822 1xPhospho [S779(100)]	HIVEP1	-1.93876	1.0109e-06	135.8	106.7	125	122.3	123.6	30	31.4	37.3	32.8	28.5
Q5VV41	Q5VV41 1xPhospho [S230(87.9)]	ARHGEF16	-0.700477	1.01047e-06	776	736.4	822.2	751.9	775.9	485.8	482.2	454.7	464.1	490
Q9Y4D8	Q9Y4D8 1xPhospho [S1075(100)]	HECTD4	2.95969	1.01261e-06	43.5	51.2	59.9	51	40.3	418.1	375.6	317.3	401.2	400.8
Q8IVW6	Q8IVW6 1xPhospho [S165(91.3)]	ARID3B	0.850669	1.01727e-06	103.5	100.1	108.3	104.6	116.9	198.2	198.9	196.9	180.4	187.5
Q9NV56	Q9NV56 1xPhospho [S195(91)]	MRGBP	-0.862375	1.01668e-06	318.5	339.7	327.4	298.1	335.8	175.7	174.2	174.2	178.3	188.4
P42167;P42166	P42167 1xPhospho [T74(100)];P42166 1xPhospho [T74(100)]	TMPO	-1.22112	1.01805e-06	897.6	835	860.2	745.3	830	354.2	362.1	375.2	340.8	355.6
Q9NYF8	Q9NYF8 2xPhospho [S397(100);T402(100)]	BCLAF1	-0.997274	1.02191e-06	374.2	346.4	360.7	341	375.1	188.4	175.4	191.1	155.6	189.9
Q9NX40	Q9NX40 1xPhospho [S209(100)]	OCIAD1	3.74914	1.02202e-06	118	134.5	118.9	136.1	123.9	1680.5	1664.2	1819	1913.9	1412.4
Q9H3P2	Q9H3P2 2xPhospho [S225(100);T235(99.6)]	NELFA	1.95994	1.02528e-06	18	22.1	27.3	23.7	14.8	80.8	77.8	86.8	89.6	77
Q8N5C8	Q8N5C8 1xPhospho [S126(100)]	TAB3	0.93304	1.0249e-06	49.7	49.6	60.5	49.9	57.1	97.9	102.2	102.5	100.9	105.9
Q9ULX3	Q9ULX3 1xPhospho [S325(83.7)]	NOB1	1.6972	1.02512e-06	40.1	43.1	40.9	43.7	41.5	131.2	124	143.4	151.3	128.8
Q13185	Q13185 2xPhospho [S93(100);S95(91)]	CBX3	1.41779	1.02635e-06	80.9	79.5	79.6	75.3	78	233.3	192.2	199.4	211.2	214.7
Q9UHB6	Q9UHB6 1xPhospho [S741(100)]	LIMA1	0.952527	1.02693e-06	202.7	196.8	207.2	210.2	201	402.1	401.3	354.1	408.1	404.3
Q9UQ80	Q9UQ80 1xPhospho [S383(89.4)]	PA2G4	1.20848	1.02919e-06	74.5	72.6	77.1	66.5	53.1	164.5	160.9	160.8	157.7	150.6
P05387	P05387 1xPhospho [S105(100)]	RPLP2	1.00888	1.02861e-06	800.3	861.8	845.8	903.4	865.5	1698.1	1631.5	1792.3	1851.6	1632.9
Q86X29	Q86X29 1xPhospho [S646(89.3)]	LSR	-1.3842	1.03001e-06	274.3	244	268.1	255.3	280.4	99.2	100.1	122.6	86.2	98.4
Q13283	Q13283 1xPhospho [S232(90.1)]	G3BP1	-0.580262	1.03103e-06	826.5	849.1	839.7	787.3	849.5	527.3	543.1	577.7	573.6	555.4
Q5T0Z8	Q5T0Z8 2xPhospho [T272(85.4);S279(99.9)]	C6orf132	0.963506	1.03376e-06	137.5	153	179.5	173.5	163.2	322.5	310.4	305.9	310.3	324
Q13586	Q13586 2xPhospho [T665(97.1);S667(85.8)]	STIM1	-1.90919	1.03997e-06	86.2	96.3	91.7	87.4	78.6	17.8	20.9	23.6	26.8	28.1
Q9Y6X9	Q9Y6X9 1xPhospho [S743(100)]	MORC2	-1.84384	1.04451e-06	488.7	450.6	455.1	389.8	480.5	128.2	115.7	138.1	125	123.9
Q9BYG3	Q9BYG3 1xPhospho [T223(100)]	NIFK	-1.52106	1.04457e-06	418.2	457.5	455.7	483	398.1	159.8	145.9	165.3	145.3	154.6
Q92614	Q92614 2xPhospho [S1998(100);S2002(100)]	MYO18A	-0.985231	1.04784e-06	1403.3	1348.5	1209.2	1357.1	1280.8	669.1	649.6	705.1	645	664.6
Q9HCK8	Q9HCK8 1xPhospho [S1995(99.5)]	CHD8	-1.14163	1.0494e-06	359.9	325.7	356.6	356.8	350.6	161.7	151.9	188.9	150.5	140
O95747	O95747 1xPhospho [S359(100)]	OXSR1	1.77991	1.05179e-06	56.3	79.8	73.2	70.7	74.1	261.9	263.4	223.4	226	241.3
Q9UEY8	Q9UEY8 1xPhospho [S442(100)]	ADD3	1.61161	1.05184e-06	102.6	96.7	109.1	97.9	94.3	321.2	313.4	275.3	333.5	286.4
Q9UI10	Q9UI10 1xPhospho [S130(100)]	EIF2B4	1.83534	1.05163e-06	50.6	48	53.8	55.9	51.3	182.2	192.7	190.7	201.3	159.5
O60551	O60551 1xPhospho [S38(100)]	NMT2	-1.02616	1.05164e-06	1099.3	1110.6	1088.3	1011.9	970.4	516.3	534.6	528.3	532.2	481.4
P35611	P35611 1xPhospho [T614(99.9)]	ADD1	1.14033	1.05656e-06	65.8	86.4	87.5	78.9	94.5	179.8	183.7	174.1	186.5	186.5
Q9NS56	Q9NS56 1xPhospho [S585(100)]	TOPORS	-0.64728	1.05594e-06	109.2	109.5	106.7	106	109.1	62.8	75.3	68.5	70.1	68.4
P25098	P25098 1xPhospho [S670(100)]	ADRBK1	1.42601	1.05747e-06	98.9	95.3	88	107.6	90.1	274.3	263.7	226.9	264.5	260.1
Q92597	Q92597 1xPhospho [S342(100)]	NDRG1	-1.06503	1.05734e-06	296	309.6	279.8	262.9	290.1	141.9	129.6	142.2	136.2	137.6
Q9Y6D5	Q9Y6D5 1xPhospho [S1024(100)]	ARFGEF2	1.66021	1.05998e-06	153.8	149.4	170.6	186	133.4	554.4	501.4	476.6	514.8	459.8
O75122	O75122 1xPhospho [S370(100)]	CLASP2	-0.480027	2.47121e-05	550.5	515.2	488.9	481.2	519	359	363	389.7	362.1	357.9
Q9UQ35	Q9UQ35 1xPhospho [T1531(100)]	SRRM2	-0.65074	1.06417e-06	915.7	923	883.6	864.7	882.4	561.1	575.9	609.6	576.3	523.9
Q9Y6D5	Q9Y6D5 2xPhospho [S614(100);T616(99.7)]	ARFGEF2	0.661174	1.06614e-06	163.9	178.3	176.5	182.2	168.6	274.7	288.5	264.5	267	280.3
Q13428	Q13428 1xPhospho [S1378(100)]	TCOF1	-1.20078	1.06649e-06	897.1	900.3	912.4	910.7	784.6	355.3	372.3	428.2	381.7	378.9
P05787	P05787 2xPhospho [S39(97.4);S43(99.6)]	KRT8	1.90797	1.07074e-06	73.4	70.4	76.9	83.5	71.6	285.7	299.1	261.2	311.3	253
Q6P158	Q6P158 1xPhospho [S132(100)]	DHX57	-0.719859	1.07027e-06	98.5	106	104.3	100.3	105.1	61.4	59.1	61.6	61.3	68.8
Q2TAL5	Q2TAL5 1xPhospho [S134(100)]	SMTNL2	-2.02483	1.07194e-06	216.3	228	213.4	205.1	180.2	56.6	48.6	40.8	51.8	58.5
Q92785	Q92785 1xPhospho [S94(96.9)]	DPF2	1.78037	1.07129e-06	12.9	12.1	13.1	8.2	12.3	41.1	41.1	35.3	42.6	41.2
P51532	P51532 1xPhospho [S695(100)]	SMARCA4	-0.82356	1.07082e-06	317.7	313	328.7	331.2	307.5	185.9	180.7	164.4	172	200
Q5T4S7	Q5T4S7 1xPhospho [S362(89.1)]	UBR4	2.6824	1.07096e-06	61.1	65.6	93.1	115.3	82.8	578.8	465.6	590.4	512.4	535.4
O75691	O75691 1xPhospho [T1741(100)]	UTP20	-0.546583	1.07287e-06	352.4	355.2	352.6	334.6	346.7	232.7	231.4	248.3	251.4	228.5
Q4G0J3	Q4G0J3 1xPhospho [S261(100)]	LARP7	-0.907482	1.07524e-06	1117.8	1023.1	1089.8	1035.9	1101.1	574.1	539.9	647.9	561.6	538.1
Q9NX63	Q9NX63 1xPhospho [S50(100)]	CHCHD3	1.67953	1.07488e-06	231.4	227.7	244.6	237.1	231.7	746.9	697.8	819.7	809.5	681.9
Q9UHB6	Q9UHB6 1xPhospho [T68(100)]	LIMA1	1.40549	1.07418e-06	113.5	138.1	111.3	124.9	136	349.6	315.5	345	342.9	299.5
Q8NI35	Q8NI35 1xPhospho [S645(100)]	INADL	-0.75056	1.07475e-06	155.9	154.8	162.1	143.7	151.2	93.7	94.2	89.8	85.8	92.8
Q53EL6	Q53EL6 1xPhospho [S76(100)]	PDCD4	-1.41707	1.07456e-06	263.1	283.1	285.2	277.2	309.4	88.5	94.8	112.1	119	116.6
Q08945	Q08945 1xPhospho [S657(100)]	SSRP1	1.87865	1.07426e-06	116.1	137.9	129.2	168.1	122.1	547.9	446.6	497.6	513.8	470.4
Q9P0L0	Q9P0L0 1xPhospho [S65(100)]	VAPA	1.32143	1.0736e-06	22.1	19.4	24.1	23.3	26.5	60.3	53.6	57.2	55.6	61.7
Q49AM3	Q49AM3 1xPhospho [S278(81.6)]	TTC31	-1.44865	1.07469e-06	120.1	140.9	126.7	124	118	42.2	42.7	50.3	46.1	49.4
P20700;Q03252	P20700 1xPhospho [S391(100)];Q03252 1xPhospho [S405(100)]	LMNB1;LMNB2	1.92092	1.07496e-06	368.4	334.7	312.7	337.8	269.1	1191.6	1252.6	1294	1337.3	1069.1
Q92947	Q92947 1xPhospho [S38(100)]	GCDH	1.16729	1.07474e-06	38.1	41.5	38.1	39.5	31.5	89.9	84.6	78.9	87.9	82.5
Q8N4S9	Q8N4S9 1xPhospho [S407(100)]	MARVELD2	1.63376	1.0794e-06	53.9	43.1	43.3	52.1	46.9	153.9	143	135.3	145.6	164.8
O60716	O60716 1xPhospho [S288(100)]	CTNND1	-0.630117	1.08655e-06	301.6	297	305.4	279.8	300.9	188.2	181.6	202.3	197.2	190
O75122	O75122 1xPhospho [S8(99.6)]	CLASP2	-1.20991	3.58164e-05	192.4	170.7	173.4	219.7	179.5	84.6	82	64.6	74.1	99.2
P28715	P28715 1xPhospho [S1076(100)]	ERCC5	2.63732	1.09316e-06	9.4	6.9	7.1	12.4	12	63.1	61.2	52.1	65.5	55.5
Q9Y520	Q9Y520 1xPhospho [S2694(92.1)]	PRRC2C	-1.24091	1.0984e-06	600.9	568.4	581.8	529.4	552.6	218.9	223.1	287.4	220.4	248.9
Q15678	Q15678 1xPhospho [T323(100)]	PTPN14	1.11956	1.10021e-06	21.6	23.9	28.1	25.1	23.4	52.9	54.2	48.8	53.9	55.5
P54725	P54725 1xPhospho [S123(97.8)]	RAD23A	1.09994	1.10035e-06	189.4	173	153	189.3	200.8	393.5	400.8	393.6	357.6	395.4
P16383	P16383 2xPhospho [S174(100);S180(100)]	GCFC2	-0.943272	1.10055e-06	642.8	590.4	563	590.8	605.2	296.6	290.1	341	311.5	316.9
Q66K74	Q66K74 1xPhospho [S481(88.7)]	MAP1S	1.4097	1.1019e-06	33.5	25	34.8	36.2	36.3	88.8	91.5	92.7	87.1	80.4
Q14739	Q14739 1xPhospho [S99(100)]	LBR	-0.655259	1.10523e-06	1091	1086.1	1095.8	1024.2	1064.8	657.5	722.3	686.3	709.4	629.1
P28290	P28290 1xPhospho [S316(84.6)]	SSFA2	1.54197	1.10458e-06	68	61.9	81.5	68.3	64.3	197.9	198.7	181.6	201.9	221.6
Q96JN0	Q96JN0 1xPhospho [S249(93.5)]	LCOR	1.30221	1.10644e-06	104.5	109.7	117	106.3	120.8	297	272.4	285.4	275.7	246.3
Q13439	Q13439 1xPhospho [S266(100)]	GOLGA4	-0.533887	1.12008e-06	859.6	871.5	845.5	871.9	834.6	593.2	596.7	552.8	584.1	631.5
Q9UGU0	Q9UGU0 1xPhospho [S1522(100)]	TCF20	0.700804	1.1314e-06	322.4	330.4	303.7	343.1	314.7	528	506.3	530.7	505.5	553.4
O95359	O95359 1xPhospho [T726(100)]	TACC2	1.69487	1.13158e-06	38.9	48.1	29.9	37.4	41.5	138.7	130.3	119.4	117.7	127.8
Q15020	Q15020 1xPhospho [S795(98.4)]	SART3	1.77822	1.13369e-06	34.7	33.1	37.7	32.4	30	111.4	115.2	115.2	130.3	103.8
Q9BY77	Q9BY77 1xPhospho [S383(100)]	POLDIP3	1.43654	1.13786e-06	38.9	40.6	30.9	41.8	45.9	108.8	113.1	99.6	112.9	101.8
Q15424;Q14151	Q15424 1xPhospho [S288(100)];Q14151 1xPhospho [S287(100)]	SAFB;SAFB2	1.48648	1.13845e-06	61.2	68	70.2	53.7	70.7	172.1	177.9	199.5	188.4	169.4
P37802	P37802 1xPhospho [S163(100)]	TAGLN2	1.60518	1.13797e-06	150	185.3	141.9	158.8	159.8	497.5	451.7	537.1	487.1	447.7
Q9BXP5	Q9BXP5 1xPhospho [S136(100)]	SRRT	1.30162	1.14098e-06	33.3	36.3	35.2	42.9	34	97.2	83.3	85.9	90.9	90.6
O00255	O00255 1xPhospho [S492(100)]	MEN1	2.05668	1.14367e-06	39.1	38.4	51.3	50.6	55.2	213.7	185.9	177.3	186.9	212.2
P46783	P46783 1xPhospho [S146(100)]	RPS10	0.709248	1.14631e-06	107.8	101.6	94.1	101.4	103.8	166.3	173.4	170.3	157	164.7
Q8IVT2	Q8IVT2 1xPhospho [S543(99.6)]	MISP	0.95678	1.14753e-06	220.1	200.7	217.2	218.7	210.6	435.8	421.7	378.5	403.9	431.7
Q9Y4D2	Q9Y4D2 1xPhospho [S952(99)]	DAGLA	1.44733	1.16081e-06	34	44.8	37.7	37.9	36.1	108.7	107.9	94.5	110.2	98.2
Q7Z6E9	Q7Z6E9 1xPhospho [S1179(100)]	RBBP6	-1.00459	1.16499e-06	90.2	101	88.8	98.3	94	47.4	47.4	51	46.2	43.4
Q9BRQ6	Q9BRQ6 1xPhospho [S74(93.6)]	CHCHD6	1.54211	1.17055e-06	77.8	98.2	77.5	81.9	99.7	257.7	259.4	252.1	272.6	225.3
P49321	P49321 1xPhospho [S299(100)]	NASP	2.16246	1.174e-06	34.3	28.9	32.7	26.9	40.8	150.7	130.8	160.9	155.1	134.9
Q13469	Q13469 1xPhospho [S737(99.2)]	NFATC2	1.50965	1.17408e-06	172.2	202.4	206.7	154.5	162.7	517.7	528.8	555.6	483.2	473.1
Q6P2Q9	Q6P2Q9 1xPhospho [S665(100)]	PRPF8	2.06026	1.17564e-06	7	11.1	5.1	9.5	9.5	33.4	38.2	33.3	37.2	33.9
Q8IVS8	Q8IVS8 1xPhospho [S60(100)]	GLYCTK	1.97578	1.18042e-06	20.4	22.8	20.5	20	22.9	81.7	83.2	88.2	93.3	72.9
Q92615	Q92615 1xPhospho [S601(100)]	LARP4B	-0.862739	1.1801e-06	658	613.3	621.2	575.2	613	318	342.4	365.2	340.8	327.7
Q9BUI4	Q9BUI4 1xPhospho [S204(93.4)]	POLR3C	-2.29321	1.18114e-06	101.4	88	104.6	90.9	87.6	13.8	14.6	22.9	24.8	20.3
O75643	O75643 1xPhospho [S225(100)]	SNRNP200	-0.919867	1.20349e-06	823.5	806	743.9	741.2	824.8	389.1	437.7	418.1	407.1	430.2
P55196	P55196 1xPhospho [S1275(100)]	MLLT4	-1.04695	1.20628e-06	1686.9	1585.7	1494.1	1565.5	1696.5	815.5	726.4	744.5	739.9	859.5
Q9P227	Q9P227 1xPhospho [S598(100)]	ARHGAP23	0.882304	1.20596e-06	75.3	66.5	64.3	78.6	75.9	140.2	131.9	129.3	131.7	131.6
Q92597	Q92597 4xPhospho [S330(78);S333(75.3);S336(87.6);S342(97.9)]	NDRG1	-1.21932	1.20589e-06	144	147.3	155	157.1	131.9	61.7	62.4	66.5	59.5	65.7
P20700	P20700 1xPhospho [S278(99.8)]	LMNB1	2.28811	1.21664e-06	41.8	30.3	53.5	25.9	19.4	169.9	174.4	150.4	168.2	171.8
Q9Y2W1	Q9Y2W1 2xPhospho [S320(99.8);S326(88)]	THRAP3	0.645831	1.21683e-06	114.7	120	101	111.2	110.8	177.3	177.3	173.2	176.1	168.7
Q09666	Q09666 2xPhospho [S5749(99.8);S5752(100)]	AHNAK	-1.71221	1.21872e-06	466.7	383.8	445.7	473.6	427.5	146.3	134.5	114.6	131.9	143.3
Q6PKG0	Q6PKG0 2xPhospho [T1071(96);S/T]	LARP1	1.65182	1.21963e-06	12.8	17.7	16.3	14.2	16.3	44.4	47.9	48.8	47.4	54.4
O75122	O75122 2xPhospho [S455(100);S459(100)]	CLASP2	-0.779727	0.000104257	81.2	88.6	79.4	70.3	69.7	44.3	42	50.3	47.5	42.6
Q9HCD5	Q9HCD5 1xPhospho [S126(100)]	NCOA5	-0.821471	1.22032e-06	172.9	187.8	169.9	169.9	172.5	93.5	102.5	107	96.4	94.6
P84103	P84103 1xPhospho [S5(100)]	SRSF3	1.71085	1.22568e-06	50.1	61.2	69.7	60	63.9	221.4	204.7	202.7	189	180.3
O95400	O95400 2xPhospho [S46(100);S49(100)]	CD2BP2	2.24319	1.22535e-06	22.1	27.7	31.8	29	24.2	137.3	122.1	110.5	128.2	140.1
Q9UDY2	Q9UDY2 2xPhospho [S170(100);S174(100)]	TJP2	-1.04484	1.22463e-06	597.6	509.1	557.4	560.4	546.5	248.7	278.6	287.8	255.1	272.9
P50552	P50552 1xPhospho [T335(96.7)]	VASP	0.936622	1.22864e-06	146.9	147.6	156.8	160.1	172.7	313.5	283.5	285.5	307.5	310.8
Q9UIQ6	Q9UIQ6 1xPhospho [S51(100)]	LNPEP	0.87111	1.22905e-06	43	53.1	55.6	54.2	52.1	96	92.2	92.5	96.4	94.8
P35568	P35568 2xPhospho [S629(100);S636(100)]	IRS1	1.57401	1.23311e-06	195.3	195.2	239.3	251.3	229.4	725.4	620.6	687	606.8	666.5
Q9P270	Q9P270 4xPhospho [S349(100);S353(100);S357(100);S361(100)]	SLAIN2	-1.8094	1.23234e-06	72	75	62.3	68.9	75.1	21.9	18.8	24.9	19.3	15.9
Q9P270	Q9P270 1xPhospho [S63(100)]	SLAIN2	1.16508	1.23349e-06	200.9	191.9	203.5	186.7	182.1	437.8	458.4	393.2	459.5	415.3
Q9ULH7	Q9ULH7 1xPhospho [S211(96.8)]	MKL2	1.49449	1.23647e-06	23.2	27.3	32.7	34.3	33.3	82.5	87.2	79.9	82.8	92.5
Q9UPY3	Q9UPY3 1xPhospho [S1160(100)]	DICER1	0.799663	1.23569e-06	143.4	141.5	145.3	146.9	140.2	266.6	246	240	259.8	236.2
O43615	O43615 1xPhospho [S180(100)]	TIMM44	2.86435	1.23502e-06	19.8	34.9	25.6	27.4	25.6	182.8	203.1	207	213.5	164.3
Q9Y2W1	Q9Y2W1 2xPhospho [S928(100);S939(83.1)]	THRAP3	-0.621224	1.23476e-06	867.4	843.5	854.8	883.3	918.2	577.7	531.2	592.8	554.5	583
Q49A26	Q49A26 1xPhospho [S167(100)]	GLYR1	-2.24693	1.23647e-06	573.9	690.4	643.1	656.4	547.2	109.9	133.9	123	140.2	148.4
Q9BU76	Q9BU76 1xPhospho [S220(100)]	MMTAG2	-1.2777	1.23877e-06	231.1	204.6	222.6	203.3	198.4	80	88.7	98.1	85.4	85
Q96T23	Q96T23 1xPhospho [S1282(100)]	RSF1	-2.02624	1.24735e-06	125.1	108.6	121.5	136.5	124.2	26.6	24.5	38.3	35	26.8
P15924	P15924 1xPhospho [S2551(92.2)]	DSP	1.9972	1.2423e-06	58.8	71.1	85.7	90.5	67.5	327.9	276.8	271.4	297.4	318
Q8IWJ2	Q8IWJ2 1xPhospho [S1483(91.6)]	GCC2	1.59926	1.24563e-06	45.2	46.3	53.9	54.3	47.9	165.2	135.5	153.9	154.7	140.9
Q96T23	Q96T23 1xPhospho [T1305(100)]	RSF1	-1.0525	0.000144043	270.2	216.6	272	219.1	200.2	103.8	125.4	118.9	106.4	113.5
Q9BW71	Q9BW71 2xPhospho [S196(100);S199(100)]	HIRIP3	-1.23426	1.2489e-06	148.2	169.9	171.3	168.6	152	68.4	67.8	72.6	63	72.5
Q8ND56	Q8ND56 1xPhospho [S216(100)]	LSM14A	-0.829928	1.25848e-06	1696.7	1666.9	1651.7	1493.4	1546.3	902.3	923.6	894.1	924.5	886.9
Q9UEG4	Q9UEG4 1xPhospho [S745(100)]	ZNF629	0.776222	1.25761e-06	151.7	141.7	160.7	139.6	127	246.3	247.7	243.9	247.9	248.5
O15417	O15417 3xPhospho [S991(100);S995(100);S999(100)]	TNRC18	-1.2278	1.25949e-06	140.4	150.3	131.3	128.5	135.5	57.3	52.3	65.6	57.4	60.3
P49327	P49327 1xPhospho [T2204(100)]	FASN	1.56123	1.26245e-06	272.5	296	292.1	285	286.6	824.4	839.3	961.4	827.8	773.6
Q7Z6B7	Q7Z6B7 1xPhospho [S906(100)]	SRGAP1	-1.32034	1.26324e-06	186.7	169.9	162.4	163	178.8	73.6	58.3	77.2	71.5	64.1
Q9BW71	Q9BW71 2xPhospho [S223(100);S227(100)]	HIRIP3	-1.24759	1.26444e-06	842.6	869.5	886.5	890.7	747.9	345.6	340.1	388.1	354.9	355.8
Q08379	Q08379 1xPhospho [S953(100)]	GOLGA2	1.6183	1.2719e-06	41.2	39.2	36.1	38.4	39	105.7	129.9	117.6	114.4	127.7
Q5JTV8	Q5JTV8 1xPhospho [S315(98.8)]	TOR1AIP1	2.11144	1.27312e-06	15.5	18	23.2	21.9	15.1	75.1	80.8	76.9	92.7	79.4
Q15061	Q15061 2xPhospho [T656(100);S658(100)]	WDR43	-0.898414	1.27305e-06	120.7	111.3	113.3	113.6	122.3	60.3	60.6	70.6	61.2	59.1
Q9H223	Q9H223 1xPhospho [S459(99)]	EHD4	0.906302	1.27306e-06	30.6	29.8	28.8	29.5	28.4	53.6	54.1	60.7	53.9	53.4
Q5T2W1	Q5T2W1 1xPhospho [S120(100)]	PDZK1	1.44746	1.27246e-06	17.7	22.1	18.4	19.8	18.8	50.3	52.9	47.8	56	57
Q9HA65	Q9HA65 1xPhospho [S20(92.2)]	TBC1D17	2.24086	1.27292e-06	23.3	26.5	31.8	27.8	24.2	134	132.1	104.9	131	129.5
Q96JY6	Q96JY6 1xPhospho [S161(100)]	PDLIM2	1.00955	1.27517e-06	112.9	128	131.9	125.6	141.2	263.7	246.2	241.7	266.7	269.4
P31942	P31942 1xPhospho [S298(100)]	HNRNPH3	1.45787	1.27613e-06	91.9	102.2	96.1	103.5	102.4	265.5	262.7	289.9	298.4	246.3
P23497	P23497 1xPhospho [S231(99.1)]	SP100	0.949641	1.27699e-06	93.8	104.1	101.2	105.3	107.2	198.2	187.9	192.7	193.5	215.8
P29590	P29590 1xPhospho [T409(86.9)]	PML	1.56585	1.27611e-06	65.2	58.7	52.6	43.2	46.2	163.7	166.2	150.2	162.7	144.4
Q9UPQ3	Q9UPQ3 1xPhospho [S422(94.2)]	AGAP1	1.17997	1.27541e-06	94.1	99	114.3	104.9	95	246.5	241.7	213	224	224.2
Q8TB61	Q8TB61 1xPhospho [S427(100)]	SLC35B2	1.44284	1.28021e-06	109.4	96.2	101.5	118.3	106.5	270.6	321.4	291.5	294.1	268.4
Q7Z6Z7	Q7Z6Z7 1xPhospho [S2887(99.2)]	HUWE1	0.697318	1.28314e-06	311	317.5	289.3	309.4	310.4	509	520.3	465.2	508.6	490.1
O60220	O60220 1xPhospho [S94(99.5)]	TIMM8A	1.87019	1.28232e-06	21.7	17.2	20	20.3	22.2	69.8	69.1	80.8	81.7	69.3
Q5T4F4	Q5T4F4 1xPhospho [S14(99.8)]	ZFYVE27	1.68561	1.2829e-06	23.5	41	35.3	36.2	28.7	99.6	110.3	106.1	100.2	113.6
Q01082	Q01082 2xPhospho [S2161(99.3);T/S]	SPTBN1	-0.753395	1.28398e-06	1409.2	1329.7	1299.5	1324.8	1430.9	806.5	774.2	864	765.8	819.8
P46937	P46937 1xPhospho [S109(93)]	YAP1	-0.557671	1.28414e-06	434.7	426.6	440.5	407.3	443.1	301.3	278.6	287.7	301.9	292.7
O15234	O15234 1xPhospho [S363(99.7)]	CASC3	-1.15568	1.29058e-06	375.6	330.8	346.6	325.4	375.4	154.9	160.9	163.1	150.5	157.8
Q96ST2	Q96ST2 1xPhospho [S720(99.9)]	IWS1	1.04481	1.30349e-06	147	188.2	188	199.4	168.1	372.5	370.7	346.7	370.5	377.2
Q5JVS0	Q5JVS0 1xPhospho [S108(100)]	HABP4	-0.833138	1.31051e-06	560.9	544.6	503.2	498.1	534	297.6	306	280	308.1	290.6
O75122	O75122 3xPhospho [S455(80.1);S459(95);S463(81.2)]	CLASP2	-0.529046	0.000819285	63.7	68	66.7	65.7	52.2	45.4	47	46.4	41.9	38.5
Q14160	Q14160 1xPhospho [S1486(100)]	SCRIB	1.21295	1.31265e-06	108.5	88	96.2	93.8	91	223.2	215.8	209.5	244.5	213.9
P38159	P38159 1xPhospho [S88(100)]	RBMX	-0.872735	1.31272e-06	874.7	855.7	854.4	857.6	895	431.5	479.4	550.8	445.1	461.9
O15014	O15014 1xPhospho [S560(100)]	ZNF609	-0.902926	1.31214e-06	226.9	224.3	228.7	198.7	216.2	113	121	120.5	117.9	113.1
Q504Q3	Q504Q3 1xPhospho [S1189(89)]	PAN2	0.932019	1.31567e-06	43.8	40.9	42.1	46.8	40.4	88	80.7	76.5	82.6	80.5
Q9UKS6	Q9UKS6 1xPhospho [S354(99.8)]	PACSIN3	-1.14277	1.31642e-06	767.2	726.5	700.4	702.6	807.3	333.9	319.4	375.6	323.6	325
Q13523	Q13523 1xPhospho [S509(99.6)]	PRPF4B	1.36179	1.31802e-06	23.5	29.5	24.4	24.4	32.4	69.7	69.5	73.3	69.2	63.2
P17029	P17029 1xPhospho [S330(100)]	ZKSCAN1	2.02786	1.32264e-06	21.2	12.3	19.6	18.4	15.7	72.7	72.2	62.8	69.1	78.8
P51991	P51991 1xPhospho [S350(100)]	HNRNPA3	1.38226	1.32249e-06	11.1	12.4	14.4	11.2	16	34.4	32.4	32.6	36.3	34
P22455	P22455 1xPhospho [S419(100)]	FGFR4	-1.34888	1.32413e-06	464.6	412.6	399.8	478.4	443.8	170.3	177	180.2	168.9	167
Q6P6C2	Q6P6C2 2xPhospho [S64(100);S69(100)]	ALKBH5	-0.800804	1.32469e-06	1020.9	1076.8	1007.3	952.3	974.5	537.2	602.4	567.4	588.4	593
P12270	P12270 1xPhospho [S379(87.4)]	TPR	0.929023	1.32498e-06	181.4	184.3	192.2	181.4	193.9	330.1	358.4	356.5	386.1	345.7
O75122	O75122 1xPhospho [S1029(92.4)]	CLASP2	0.938792	0.00439425	16	20.8	22.3	21.5	16.9	46.6	33.8	26.1	34.8	45.6
Q9HC21	Q9HC21 1xPhospho [S51(100)]	SLC25A19	2.45421	1.32842e-06	15.8	12.4	23.8	18	18.1	108.3	96.3	83.1	99.9	95.2
P05412;P17535	P05412 1xPhospho [S73(100)];P17535 1xPhospho [S100(100)]	JUN;JUND	3.42059	1.33544e-06	46.7	38.4	47.6	45.5	38.8	415.8	475.7	522.9	505.9	403.3
Q16513	Q16513 1xPhospho [S302(99.9)]	PKN2	1.23892	1.3354e-06	47.6	54.3	55.4	45.4	44.1	109.5	115.7	121	125.5	110.8
Q9UBM7	Q9UBM7 1xPhospho [S25(100)]	DHCR7	1.32493	1.33906e-06	113.8	89.7	102	118.1	105.1	277.9	240.3	278.1	254.2	274
Q13283	Q13283 1xPhospho [S149(100)]	G3BP1	-0.502504	1.33833e-06	597.1	604.4	624.3	595	633.4	411.3	429.2	451.7	425.1	438.6
Q5T5P2	Q5T5P2 1xPhospho [S1044(100)]	KIAA1217	1.16183	1.33974e-06	30.7	37.4	31.3	32.6	34.8	74.7	72.9	81.5	74.9	69.2
P08263	P08263 1xPhospho [S202(100)]	GSTA1	2.00845	1.34656e-06	864.6	881	877.8	919.9	796.3	3617.1	3757	2958.7	3395.5	3732.1
Q9H8T0	Q9H8T0 1xPhospho [S16(100)]	AKTIP	1.9656	1.34754e-06	45.1	50.9	58.2	67.6	64.7	246.4	205.9	214.7	209.9	242.1
Q96C57	Q96C57 1xPhospho [S138(100)]	C12orf43	-0.958505	1.34746e-06	207.2	214	190.6	194.3	208.3	95.7	99.4	105.3	105.9	115.7
Q9NYF8	Q9NYF8 1xPhospho [S268(100)]	BCLAF1	-0.619582	1.34728e-06	98.4	89.2	91.4	90	90.7	61.2	58	59.8	61.9	58.3
Q12872	Q12872 1xPhospho [T642(100)]	SFSWAP	2.27692	1.34925e-06	10.3	13.7	12.2	8.7	13.7	58.6	55.9	49.1	63.8	56.6
P17535	P17535 1xPhospho [S90(100)]	JUND	1.30482	1.35192e-06	37.4	36.5	35.2	34.4	46.5	86.8	91.2	99.9	94	97.5
P82914	P82914 1xPhospho [S244(100)]	MRPS15	3.26704	1.35185e-06	4.2	4.4	NaN	10	8.4	72.5	63.8	61.4	66.1	61.1
O75153	O75153 1xPhospho [S664(100)]	CLUH	-0.585366	1.35382e-06	181.1	174.3	180.8	169.7	188.8	119.9	118.8	115.8	121.5	120.3
Q5T4S7	Q5T4S7 1xPhospho [T2724(99.3)]	UBR4	-1.10637	1.35408e-06	754.6	723.3	663.8	671.6	666	340.1	321.4	335.4	282.3	336.8
Q8IV63	Q8IV63 1xPhospho [S122(100)]	VRK3	-1.62563	1.35324e-06	35.6	40.6	32.3	36.2	35.2	10.9	11.2	11.8	13	11.4
Q9HBL0	Q9HBL0 1xPhospho [S1269(99.9)]	TNS1	-1.1442	1.35784e-06	378.3	339.1	383.8	347	330.6	158.8	153.1	171.6	161.7	159.6
Q9BRD0	Q9BRD0 2xPhospho [T159(100);S163(100)]	BUD13	-0.688781	1.35701e-06	69.2	75.6	75.9	73.9	70.5	45.4	44.9	43.5	48.3	44.4
Q6PK04	Q6PK04 1xPhospho [S19(100)]	CCDC137	-0.949467	1.35876e-06	230.1	238.3	216.3	217.1	217.5	104.6	109.3	126	125.4	114.3
Q9H6T3	Q9H6T3 3xPhospho [S116(98);S119(100);S121(99.9)]	RPAP3	-0.817456	1.36216e-06	84.4	86.3	81.4	77.7	78.7	45	48.2	42.5	49	47.1
O76021	O76021 1xPhospho [S361(100)]	RSL1D1	-0.476833	1.36292e-06	837	913.1	859.6	879.3	882.7	622.9	637.5	645.5	624.6	610.8
P57740	P57740 1xPhospho [S11(99)]	NUP107	1.22139	1.36384e-06	139.1	149.3	153.4	164.4	152	385.7	356.2	318	357.1	350.9
P16104	P16104 1xPhospho [S140(99.9)]	H2AFX	1.50849	1.36538e-06	35.4	41.7	35.7	44.4	37.8	102.3	117.8	107.4	121.6	105.7
Q9P270	Q9P270 1xPhospho [S456(100)]	SLAIN2	0.783162	1.36927e-06	83.5	95	83	81.6	89	158.3	145.2	145.5	145	149.6
P12270	P12270 1xPhospho [S646(89.4)]	TPR	1.62822	1.3689e-06	63.2	75.6	93.2	83.5	90.8	248.8	262	221.1	258.8	265.3
Q09666	Q09666 1xPhospho [S5782(94.8)]	AHNAK	-1.2492	1.37014e-06	836.5	811	741.1	694.5	762.8	313.1	328	319.1	323.8	333.9
Q8NFC6	Q8NFC6 1xPhospho [S2986(100)]	BOD1L1	-0.784897	1.37088e-06	576.2	561.8	555.2	534.4	564.3	304	310.8	368.2	313.9	323.5
Q13263	Q13263 1xPhospho [T541(99.7)]	TRIM28	1.07053	1.37308e-06	64.7	60.5	53.1	59.1	61	116.9	124.9	130.7	134.3	119.9
Q6P0Q8	Q6P0Q8 1xPhospho [S855(99)]	MAST2	-1.17437	1.37494e-06	458.1	445.3	410.6	404	397.2	185.6	175.5	184.3	181.5	210.3
Q9NSK0	Q9NSK0 1xPhospho [S566(96.4)]	KLC4	0.555468	1.3831e-06	115.6	126.3	114.4	114.2	115.9	164.2	175.9	174.6	175.5	171.6
Q9NYV4	Q9NYV4 2xPhospho [S383(97.1);S385(99.9)]	CDK12	-0.310837	1.38249e-06	173.5	164.7	170.9	168.6	171	132.5	137.1	138.7	139	136.9
Q9UQ35	Q9UQ35 1xPhospho [S1124(100)]	SRRM2	-0.631166	1.3923e-06	1116.1	1100.5	1080.6	1019.9	1060.7	657.4	730.8	717	698.8	668.2
Q92538	Q92538 1xPhospho [S314(100)]	GBF1	1.24054	1.39495e-06	89.9	110.9	123.5	126.5	102.3	275.7	264.1	255.3	244.4	267.4
P40855	P40855 1xPhospho [S35(100)]	PEX19	2.56359	1.39601e-06	5.4	4	3.6	7.8	3	28.8	28	25.5	26.8	31.6
Q6PIF6	Q6PIF6 1xPhospho [S934(100)]	MYO7B	2.03192	1.3969e-06	72.7	75.7	61	64.9	73.2	309.3	280.9	243.9	278.8	308.2
Q7KZI7	Q7KZI7 1xPhospho [S486(100)]	MARK2	-0.622036	1.3966e-06	830.9	829	782.6	782.9	767.5	502.2	515.8	552.2	522.3	501.9
P05162	P05162 1xPhospho [S77(97.9)]	LGALS2	1.74182	1.39616e-06	16.3	15.8	15.2	14	15.9	55.8	49.8	52.3	55.5	44.8
Q9H5H4	Q9H5H4 1xPhospho [S83(100)]	ZNF768	-0.527352	1.39747e-06	490.9	507.1	475.1	465.2	486.8	325	342.4	351.3	330.5	333.4
P23396	P23396 1xPhospho [T221(80.1)]	RPS3	1.26301	1.40557e-06	82.3	93.6	96.2	82.5	92.2	218.7	219.4	198.8	234.3	201.1
Q13151	Q13151 1xPhospho [S188(100)]	HNRNPA0	1.83227	1.41159e-06	28.9	34.3	36	32	27.1	106.3	113	113.1	128.3	103
Q14315	Q14315 1xPhospho [S2624(99.3)]	FLNC	2.02789	1.41206e-06	227.9	254.6	326.9	367.7	295.7	1257.3	1224.4	1049.5	1158.8	1316.2
Q9HAW4	Q9HAW4 1xPhospho [S954(86.9)]	CLSPN	-0.751575	4.57477e-06	38.2	40.6	40.5	36.7	42.5	22.8	25.5	23.4	23.7	22.5
Q9Y5K6	Q9Y5K6 1xPhospho [S510(100)]	CD2AP	1.08072	1.41814e-06	188.9	169.1	186.2	170.8	144.3	345.6	378.3	370	378.7	344.9
Q5VZK9	Q5VZK9 1xPhospho [T1128(99.9)]	LRRC16A	1.3289	1.42014e-06	60.9	67.9	63.9	78.6	79.6	189.8	168.3	182.8	163.5	177.1
Q96MH2	Q96MH2 1xPhospho [S76(100)]	HEXIM2	-0.982822	1.42101e-06	306.7	307.2	297.1	319.9	313.6	151.5	146.1	187.7	147.9	148.3
P09132	P09132 1xPhospho [S135(100)]	SRP19	1.54841	1.42774e-06	19.6	19.7	18.6	19.1	21.6	58.1	54	57.6	65.3	53.4
Q9UHB6	Q9UHB6 1xPhospho [S15(99.1)]	LIMA1	1.69529	1.42824e-06	159.5	185.8	227.6	230.3	238.7	683.5	725.9	638.8	715.2	610.7
O60934	O60934 1xPhospho [S397(100)]	NBN	0.961212	1.4313e-06	214.5	180.7	195.5	227.7	223.9	424.7	390.1	390.7	405.2	418.6
P48634	P48634 1xPhospho [T782(100)]	PRRC2A	-1.02775	1.43175e-06	809.8	756.1	722.7	714.2	813.1	370.9	351.9	368.7	400.5	379.6
Q14247	Q14247 1xPhospho [S405(100)]	CTTN	-1.12011	1.434e-06	652.3	587.7	605.8	630.9	686.6	293.3	294.8	289	260.3	317.9
Q2TAZ0	Q2TAZ0 1xPhospho [S765(96)]	ATG2A	0.998746	1.4332e-06	54.9	76.3	68.4	74.2	71.4	134.9	140.1	136.2	141.4	137.2
Q8N264;Q9UHB6	Q8N264 2xPhospho [S463(100);S464(100)];Q9UHB6 2xPhospho [S582(100);S583(100)]	ARHGAP24;LIMA1	1.31529	1.44002e-06	113.1	106.4	107	136.5	90.7	275.8	266.8	289.3	287.5	258.5
Q8IV63	Q8IV63 1xPhospho [S136(90.7)]	VRK3	-1.70537	1.44472e-06	133.5	128.9	139.6	151.8	120.6	37.7	40.8	45.1	42.8	40.4
Q02880	Q02880 1xPhospho [S1550(100)]	TOP2B	1.28605	1.44403e-06	132.2	136.4	143.5	168.3	136.9	365	376.5	325.7	328.5	353.5
Q9UHD8	Q9UHD8 1xPhospho [S30(100)]	2020-09-09	-0.819625	1.44952e-06	209.7	213.1	210.3	211.5	229.9	112.2	130.9	125	113.3	127.4
O60524	O60524 1xPhospho [S417(100)]	NEMF	-1.05836	1.45163e-06	376.7	334.3	380.8	394.9	377.2	185.1	170.5	188.8	165.4	185.2
Q9P0K1	Q9P0K1 1xPhospho [S834(100)]	ADAM22	-1.36013	1.45774e-06	138.2	157.5	141.5	135.3	154.5	55.8	51.5	51	62.3	62.6
P53985	P53985 1xPhospho [T466(91.1)]	SLC16A1	-0.705799	1.4582e-06	317.5	305.1	304.5	297.9	309	184.5	198.5	197.4	166	194.1
O75179	O75179 2xPhospho [S49(99.8);S50(100)]	ANKRD17	-0.702975	1.46165e-06	59.8	64.9	62.1	63.3	63.1	36.4	36.7	41.1	36.9	41.3
Q9H0W8	Q9H0W8 1xPhospho [T118(84.7)]	SMG9	1.01438	1.46278e-06	74	81.1	71	84.4	78.9	166.6	148.7	150	166.5	154.8
P62753	P62753 3xPhospho [S235(100);S236(98.2);S240(79.6)]	RPS6	1.69338	1.47031e-06	121.6	131.2	146.6	177.4	108.7	414.8	476.8	473.7	424.5	427.2
O75376	O75376 1xPhospho [S509(100)]	NCOR1	2.68689	1.47199e-06	29.8	21.3	26.7	29.2	25.5	202.6	161.1	165.5	167.2	156.8
Q969S3	Q969S3 1xPhospho [S143(100)]	ZNF622	-1.21194	1.48507e-06	828.5	831.3	764.5	812.6	755.8	307.4	330.5	420	356.3	309.4
Q9H0D6	Q9H0D6 2xPhospho [S499(100);S501(100)]	XRN2	-0.842574	1.48498e-06	451.9	435.6	427.2	441.1	400.4	229.6	231.9	266.9	234.4	239.6
Q9Y6K1	Q9Y6K1 1xPhospho [S105(100)]	DNMT3A	-0.769208	1.49217e-06	196.8	200.8	198.3	194.3	181.1	115.7	111.9	104.3	123.6	114.4
Q14839	Q14839 1xPhospho [S303(100)]	CHD4	1.67094	1.49635e-06	14.6	19.2	17.5	25.8	21.7	69.1	62.3	62.5	59.7	61
O95453	O95453 1xPhospho [S619(100)]	PARN	-0.982119	1.4957e-06	1305.8	1200.1	1182.2	1150	1119.6	582.2	644.7	583.3	586	619.8
Q86WB0	Q86WB0 1xPhospho [S321(100)]	ZC3HC1	1.0689	1.49591e-06	37.4	34	39.4	39.3	33.9	76.6	83.6	73.7	72.6	79.5
O15260	O15260 1xPhospho [S151(97)]	SURF4	1.35584	1.49711e-06	15.1	22	23.3	20.6	24.1	56.6	53	53.2	55.5	50.7
P78527	P78527 1xPhospho [S511(99.9)]	PRKDC	2.6836	1.49709e-06	23.2	20.1	19.5	19.5	14.5	113.8	134	117.4	142.8	113.9
Q13136	Q13136 1xPhospho [S763(99.9)]	PPFIA1	-0.680476	1.49672e-06	242.5	256.8	269.6	240.1	252.3	155.4	157.7	153.9	157.7	162.3
Q92609	Q92609 1xPhospho [S522(94.8)]	TBC1D5	1.36524	1.49631e-06	75.6	70.7	74.9	97.5	82.9	196.1	216.2	208.3	221.6	192.4
Q9BTA9	Q9BTA9 1xPhospho [S64(100)]	WAC	-0.717462	1.49989e-06	972.5	878.3	976.8	930.3	966.3	548.4	560.2	602	563.9	598.6
P51858	P51858 1xPhospho [S239(100)]	HDGF	2.68939	1.50442e-06	38.2	37.9	31.6	42.6	38.2	242.2	209.6	259.5	277	227.6
Q8TEH3	Q8TEH3 1xPhospho [S473(100)]	DENND1A	-1.36859	1.50475e-06	946.6	839.6	852.4	794	776.1	325.1	327.3	332.9	330.6	314
Q9H1H9	Q9H1H9 1xPhospho [S636(100)]	KIF13A	1.86999	1.50437e-06	39.3	59.8	35	49.8	47.9	184.8	171.7	149.6	172.8	168.4
Q96I24	Q96I24 1xPhospho [S296(100)]	FUBP3	-1.15776	1.50651e-06	88.3	80.5	83.9	80.6	74.1	34.6	33.7	40	35.9	38.4
Q9H3R2	Q9H3R2 1xPhospho [S505(90.2)]	MUC13	0.887379	1.50631e-06	90.4	94.3	94.4	109	93.3	173.6	185.2	168.1	177.3	186.3
O15344	O15344 1xPhospho [S511(84.1)]	MID1	-1.1842	1.50678e-06	85.1	88.8	96.2	100.2	96.9	41.1	43.4	42.3	42.2	36.6
Q9UPX8	Q9UPX8 1xPhospho [S1330(100)]	SHANK2	-1.48235	1.50755e-06	278.3	243.3	232.2	240.6	234.7	85.1	79.8	101.8	84.1	89.1
P53999	P53999 1xPhospho [S55(91.9)]	SUB1	1.36242	1.50709e-06	210.3	201.7	233.3	241.2	253.8	614.2	579.2	522.4	586.5	629.6
Q6P597	Q6P597 1xPhospho [S502(100)]	KLC3	1.19246	1.50758e-06	52.1	53.4	62.2	66.7	57.8	139.5	123.1	130	133	142.2
Q13769	Q13769 1xPhospho [S28(99.6)]	THOC5	1.18878	1.5137e-06	192.9	173	189	207	204.1	475.1	402.6	441.9	421.8	460.7
Q8WVV9	Q8WVV9 1xPhospho [S35(100)]	HNRNPLL	-0.385903	1.52027e-06	186.9	194.2	187.7	185.5	196.7	148.5	147	141.4	147.6	143.3
Q8N357	Q8N357 1xPhospho [T365(90.1)]	SLC35F6	0.969581	1.52104e-06	143.6	157.2	156.4	154.5	131.2	297.1	308.1	269.9	296.8	282.9
O75864	O75864 1xPhospho [S561(90.6)]	PPP1R37	-1.06721	1.52146e-06	492.6	430.2	462.8	451.5	419.2	222.6	202	206.2	226.2	219.8
Q9H4A3	Q9H4A3 1xPhospho [T60(100)]	WNK1	-0.878058	1.5218e-06	347.3	370.6	332.5	369.3	364.9	199.5	193.5	176.5	189.1	212.4
Q92925	Q92925 1xPhospho [T217(100)]	SMARCD2	0.768003	1.52505e-06	178.8	178.9	177.5	181.8	193.5	307.5	309	311.8	332.6	289.6
Q6ZN28	Q6ZN28 1xPhospho [S533(100)]	MACC1	2.0512	1.52801e-06	15.9	23.8	26.4	41.7	32	121.5	115.4	122.5	107.9	112.1
Q96JH7	Q96JH7 1xPhospho [S768(100)]	VCPIP1	-0.799171	1.53052e-06	362	342.3	328.7	325.9	324.3	188.5	194.8	187.7	210	186.3
O60271;Q9UPT6	O60271 1xPhospho [S25(100)];Q9UPT6 1xPhospho [S30(100)]	MAPK8IP3;SPAG9	1.99516	1.53595e-06	11.3	11	10.6	7	12.3	44.8	45.1	36.5	40.9	40.8
Q96ST2	Q96ST2 1xPhospho [S720(99.5)]	IWS1	1.02726	1.53681e-06	161.2	172.5	207.5	184.4	173.6	352.4	389.1	353.2	358	380
Q9UPN6	Q9UPN6 1xPhospho [S617(93.3)]	SCAF8	-0.535581	1.54581e-06	708.3	687.3	735.5	675.1	693.1	485	488.8	498.8	485.9	455.6
Q96T17	Q96T17 1xPhospho [S304(100)]	MAP7D2	1.11147	1.55543e-06	143.3	157	167.8	167.4	150	355	340.9	310	328.1	363.2
O60841	O60841 2xPhospho [S135(100);S137(100)]	EIF5B	-0.672514	1.55604e-06	1352	1407.6	1319.5	1424.3	1330.7	890.2	787.7	848.8	850	911.1
O15400	O15400 1xPhospho [T79(99.5)]	STX7	1.04154	1.55546e-06	283.4	320.3	302.9	266.4	295.6	591.1	627.9	639.4	614	550.6
O75396	O75396 1xPhospho [S177(100)]	SEC22B	2.07542	1.55774e-06	132.8	143.1	116.4	145	114.4	609	552.9	469.2	580.2	535.4
Q12774	Q12774 1xPhospho [S1011(100)]	ARHGEF5	1.10398	1.55832e-06	38.9	46.6	40.4	48.5	41.7	95.3	91.3	85.1	98.2	94.6
Q86W56	Q86W56 2xPhospho [S197(94.1);T199(94.1)]	PARG	-1.41487	1.55944e-06	57	60.6	59.1	52.5	55.3	22.4	23.2	18.3	25.4	17.4
Q9Y3B9	Q9Y3B9 2xPhospho [S58(100);S67(100)]	RRP15	-0.768496	1.56027e-06	438.4	439.5	420.3	392.2	431.3	258	256.6	258.8	235.4	236.7
O94915	O94915 1xPhospho [S2272(100)]	FRYL	1.33884	1.55959e-06	202.2	201.3	220.5	221.6	204.5	587.2	537.6	477	511.6	542.8
Q92625	Q92625 1xPhospho [S647(100)]	ANKS1A	-1.36328	1.55966e-06	1145.6	1142.6	1074.6	945.9	1095	402.2	400.1	468.8	424.6	404.7
Q6PJT7	Q6PJT7 1xPhospho [S132(100)]	ZC3H14	1.1746	1.56078e-06	88.5	109.5	86.2	93.7	101.3	203.6	202.8	225.5	229.8	220
Q8IYB3	Q8IYB3 3xPhospho [S752(99.6);S754(100);S756(100)]	SRRM1	-1.41475	1.56192e-06	129.5	149.9	137	134.4	126.4	45.2	60.5	49.5	53.2	45.6
Q7Z5J4	Q7Z5J4 1xPhospho [S1374(100)]	RAI1	0.956705	1.56108e-06	90.7	86	82.2	89.1	76.5	161.8	156.3	167.3	178.7	159.8
O15173	O15173 1xPhospho [S90(100)]	PGRMC2	1.51621	1.56362e-06	105.4	112.8	118.2	114.6	122	314	352	325.4	356.5	291.1
Q9P2B4	Q9P2B4 1xPhospho [S549(100)]	CTTNBP2NL	1.81583	1.56398e-06	62.8	74.9	68.9	59	86.1	241.7	240.7	263.7	272	220.1
O95163	O95163 1xPhospho [S471(100)]	IKBKAP	1.10411	1.56748e-06	41.6	41.1	38.7	47.6	40.8	89.3	97.2	86.9	93.8	83.8
Q9UJU6	Q9UJU6 2xPhospho [S269(91);T271(82.8)]	DBNL	1.37452	1.57731e-06	568.2	461.5	487.6	516.1	497.1	1410.9	1356	1150	1325.3	1318.9
B2RTY4	B2RTY4 1xPhospho [S1733(100)]	MYO9A	-0.391542	1.57644e-06	413	418.5	392.1	416.4	416.5	319.1	312.3	304.1	311.4	320.8
P25205	P25205 2xPhospho [T722(100);S/T/Y]	MCM3	-2.0694	1.57569e-06	140.4	150.8	154.2	162	125	37.1	36.8	31	32.3	37.3
O00159	O00159 1xPhospho [S408(99.7)]	MYO1C	1.2371	1.58178e-06	210.4	198.4	184.9	185.9	196.5	465.5	488.9	457.4	483.5	405.6
O14976	O14976 2xPhospho [S826(99.9);S829(98.8)]	GAK	-0.750436	1.58157e-06	459.6	478	469.2	426.7	444	275.8	271.4	248.6	276	282
Q92614	Q92614 1xPhospho [S52(99.9)]	MYO18A	0.992409	1.58237e-06	170.4	194.3	188.6	185.1	166.7	367.3	335.1	387.2	365.1	346
O95747	O95747 1xPhospho [S427(99.7)]	OXSR1	1.05035	1.58589e-06	189.7	184.1	175.4	167.1	215.7	411.3	363.9	387.9	394.2	372.9
Q96G28	Q96G28 1xPhospho [S85(98.7)]	CFAP36	1.04804	1.59216e-06	29.7	28.7	25.7	26.3	29.9	56.8	55.8	54.3	62.2	61
Q12955	Q12955 1xPhospho [S4333(99.5)]	ANK3	1.08095	1.59191e-06	377.7	382.7	366.4	396.1	376.9	807.9	832.2	860.7	802.8	715.3
Q9Y4E1;Q641Q2	Q9Y4E1 2xPhospho [T287(90.9);S288(99.9)];Q641Q2 2xPhospho [T287(90.9);S288(99.9)]	FAM21A;FAM21C	0.774589	1.59525e-06	143	182.8	166.1	170.3	171.2	292.3	278.1	287.8	283.4	284.1
P14923	P14923 1xPhospho [S665(100)]	JUP	-0.690489	1.59627e-06	286.5	273.6	275	251.6	271.5	173.5	166.5	173	166.9	161.7
Q14126	Q14126 1xPhospho [S782(91)]	DSG2	-0.4783	1.60387e-06	546.7	521.5	534.2	504.7	505.8	368.6	372	384.2	370.6	380.2
Q8IVT2	Q8IVT2 1xPhospho [S675(100)]	MISP	-0.864642	1.60554e-06	222	206.3	219.2	200.5	210.3	100.8	117.4	119.9	121.5	121.6
Q9UMZ2	Q9UMZ2 1xPhospho [S809(100)]	SYNRG	-0.892101	1.61377e-06	573.5	520.2	587.9	584.4	582.4	300	299.1	334.5	282.6	318.6
Q9HAW4	Q9HAW4 1xPhospho [S83(100)]	CLSPN	-2.65887	8.57659e-06	317.4	389.5	413.3	425.7	308.3	58.4	53.3	51.9	62	68
C9J069	C9J069 1xPhospho [S109(100)]	C9orf172	1.21215	1.61365e-06	23.6	20.4	22.2	24	20.9	56.4	51.7	51.4	46.5	51.4
Q8WX93	Q8WX93 1xPhospho [S893(100)]	PALLD	1.14824	1.61266e-06	126	138.1	145.6	143.4	162.6	322.4	313.7	288.5	322	339.7
Q09666	Q09666 1xPhospho [S3412(93.2)]	AHNAK	2.61499	1.6151e-06	76.9	92.8	120.4	128.3	76.9	684.9	604.5	518.5	585.6	640.8
Q9H5V8	Q9H5V8 1xPhospho [T790(92.2)]	CDCP1	1.19596	1.61947e-06	68.4	72.9	60.3	81.3	81.4	156.2	176	160.6	174.2	167.6
Q12955	Q12955 1xPhospho [T4258(100)]	ANK3	1.80462	1.62269e-06	32.3	37.4	44.4	34.9	39.9	138.9	125.9	116	133.5	145.6
Q9HBM0	Q9HBM0 1xPhospho [S617(98.3)]	VEZT	0.91092	1.62191e-06	48	52	49.5	45	51	92.8	92.4	85.8	99.7	90.9
Q8IZP2	Q8IZP2 1xPhospho [S152(100)]	ST13P4	2.47048	1.62297e-06	22.4	14.1	20.9	19.5	20.1	115.1	118.5	90.1	104.1	109.8
Q9NVR2	Q9NVR2 1xPhospho [S382(99)]	INTS10	-0.7863	1.62968e-06	502.5	455	452.4	450.3	472.9	268.2	283.4	277.4	275.5	248.3
P27816	P27816 1xPhospho [S941(99.5)]	MAP4	-1.65473	1.63607e-06	1373.8	1315.6	1155.1	1368.5	1463.4	419.6	375.9	471.9	402.1	450.9
Q02252	Q02252 1xPhospho [S525(99.6)]	ALDH6A1	0.854637	1.63522e-06	65.3	53	59.2	63.2	67.6	107.2	111.1	116.1	112.2	110.9
Q8NI35	Q8NI35 1xPhospho [S1212(100)]	INADL	-0.491835	1.63784e-06	297.6	282.2	300.7	304.8	299.4	208	215.8	221.5	206.6	203.9
Q9BW71	Q9BW71 2xPhospho [S142(100);S143(100)]	HIRIP3	-1.3034	1.63727e-06	516.7	567.9	537.5	480.7	480.8	194.2	196.7	221.8	228.6	205.5
Q5M775	Q5M775 2xPhospho [S131(99.9);S/T]	SPECC1	1.14678	1.63657e-06	60.2	78.7	72.6	87.2	67.8	160.4	154.6	160.9	167.2	168.4
Q5VT52	Q5VT52 1xPhospho [S593(100)]	RPRD2	-1.0963	1.65181e-06	392.5	362.5	346	342.7	366.8	162	166.5	191.8	176.8	149.7
Q9ULV0	Q9ULV0 1xPhospho [S1290(99.6)]	MYO5B	1.84395	1.65614e-06	222.9	205.6	203.9	195.8	192.8	808	744.8	620.4	736.6	755.5
Q96JY6	Q96JY6 1xPhospho [S266(99.9)]	PDLIM2	1.01982	1.66928e-06	109	110.3	110.9	101.9	110	230.9	227.5	197.5	229.6	213.7
Q8TF72	Q8TF72 2xPhospho [S439(100);S443(100)]	SHROOM3	-1.33436	1.66998e-06	249.2	217	231.9	209.1	229.3	89.4	76.9	99.2	85.4	99.8
Q9NVM6	Q9NVM6 1xPhospho [S112(100)]	DNAJC17	-0.774527	1.6731e-06	132	137	130.2	122	133.8	71.7	72.7	81.1	81.2	76.2
P05162	P05162 1xPhospho [S77(100)]	LGALS2	2.86248	1.67354e-06	90.4	94.4	87.5	106.8	93.7	730.5	760.2	558.4	710.6	678.8
Q9NZM3	Q9NZM3 2xPhospho [S884(86.8);S889(99.8)]	ITSN2	1.21878	1.67344e-06	170.3	169.1	176.3	140.9	131.8	354.3	378.8	390	370.2	341.7
P22626	P22626 1xPhospho [S29(100)]	HNRNPA2B1	0.821871	1.67348e-06	68.1	69.5	74.3	75.2	68.9	117.1	131	133.3	124	123.9
Q96EU6	Q96EU6 1xPhospho [S73(100)]	RRP36	-2.36229	1.67407e-06	695.1	752.9	794.6	788.5	611.9	122.2	137.4	160.8	150.2	137.9
Q5T5P2	Q5T5P2 1xPhospho [S1739(99.6)]	KIAA1217	1.63516	1.67425e-06	18.9	23.1	23	22.7	23.4	74.3	69.3	66.7	74.5	60.3
P35270	P35270 1xPhospho [S213(92.6)]	SPR	1.81784	1.676e-06	38	41.6	34.9	25.3	38.5	122.1	123.8	112.5	130.4	139.8
P52272	P52272 1xPhospho [S432(100)]	HNRNPM	1.75128	1.68705e-06	72.8	58	73.9	84.9	73.5	247.2	245.5	272.2	243.5	214
Q9H4L7	Q9H4L7 2xPhospho [S214(75.3);S/Y]	SMARCAD1	-0.961006	1.68701e-06	29.2	29.4	29.9	30.9	26.6	13.9	14.8	15.1	16.6	14.6
Q53GS9	Q53GS9 1xPhospho [S46(99.9)]	USP39	-0.53763	1.69185e-06	521.5	530	497.7	513.1	510.2	344.7	335.7	380.5	349.3	362
Q96S55	Q96S55 2xPhospho [S75(99.8);S77(89.8)]	WRNIP1	0.774553	1.69285e-06	45.6	50.8	51.9	53.9	53.9	90.1	82	90	89.2	86.8
Q7Z4V5	Q7Z4V5 1xPhospho [S652(100)]	HDGFRP2	-0.485758	1.69552e-06	408.7	409.3	400.9	382.9	400.1	267.8	292	295.3	285	289.5
Q03111	Q03111 1xPhospho [S292(100)]	MLLT1	-1.10513	1.69509e-06	264.7	248.6	249.2	252.9	260.9	109.1	117.1	114.7	105.2	147.2
O95359	O95359 1xPhospho [S1562(99.8)]	TACC2	1.21861	1.69702e-06	37.2	30.1	30.1	38.1	33.8	76.3	82.5	76.4	74	84.8
Q13428	Q13428 1xPhospho [S1036(100)]	TCOF1	1.23684	1.69689e-06	25.8	28.8	32.7	35.3	32.1	67.8	69.1	77.1	75.3	75.3
Q92667	Q92667 1xPhospho [S429(100)]	AKAP1	0.705106	1.69649e-06	120.5	130.8	108.3	115.5	113.7	193.2	199.8	190.5	189.9	186.5
P78347	P78347 1xPhospho [S103(100)]	GTF2I	2.44226	1.69992e-06	20.5	18.9	17.1	20.2	17.8	107.2	104	87.8	97.3	117.3
Q13470	Q13470 1xPhospho [S68(100)]	TNK1	-1.47662	1.70845e-06	184.5	200.4	209.4	217.4	180.7	66.5	77.7	71.3	77	64.1
Q9NV70	Q9NV70 1xPhospho [S464(99.4)]	EXOC1	-1.10806	1.70844e-06	157.9	146.4	147	147.5	145.3	67.4	72	54.4	79.5	71.9
Q99607	Q99607 1xPhospho [T150(92.1)]	ELF4	-1.19586	1.71072e-06	533.2	565.8	535.6	482.9	478.9	212.9	242.5	221.9	228.3	227.8
Q8NHU6	Q8NHU6 1xPhospho [S319(100)]	TDRD7	1.70766	1.7162e-06	20.4	26.6	16.4	22.5	23	71.5	72.9	76.5	72.7	62.1
Q99569	Q99569 1xPhospho [S327(98.7)]	PKP4	-0.706953	1.71785e-06	577.7	531.9	533.5	585.1	569	327.2	359.1	356.5	335.2	335.6
Q8WWI1	Q8WWI1 1xPhospho [S751(100)]	LMO7	0.704287	1.71729e-06	1159.6	1140.9	1238.8	1286.1	1166.6	1973.7	2049.3	1887.6	1995.7	1856.7
Q09666	Q09666 1xPhospho [T4564(100)]	AHNAK	1.82783	1.71824e-06	52.5	64.1	63.5	53.8	57.9	217.8	216.9	177.5	199.2	224.5
Q14160	Q14160 1xPhospho [S1285(100)]	SCRIB	1.47626	1.71796e-06	60.1	61.1	60.4	55.9	50	161.4	177.5	144.8	165.5	150.7
O75533	O75533 1xPhospho [T235(100)]	SF3B1	-0.877407	1.71711e-06	745.3	793.2	737.4	722.4	762	377.9	402.6	472.8	397	396.6
Q8IWE2	Q8IWE2 1xPhospho [S120(100)]	FAM114A1	1.57337	1.71849e-06	49.3	50.6	45.9	52.9	55.4	156.7	145.1	138.4	145	171
Q9HC35	Q9HC35 2xPhospho [S134(99.7);S138(100)]	EML4	-0.913513	1.73382e-06	130.5	126.1	137.1	129.2	129.4	75.1	61	73.6	74.5	62.1
P17858	P17858 1xPhospho [S775(100)]	PFKL	2.09015	1.74092e-06	296.1	299.2	336	371.7	266.4	1466.3	1331.6	1124.9	1346.2	1413.4
Q9ULU4	Q9ULU4 1xPhospho [S406(100)]	ZMYND8	0.800357	1.74052e-06	119.5	112.9	117.8	130.9	141.8	218.3	219.4	219.8	217.1	210.2
Q9Y4K1	Q9Y4K1 1xPhospho [S329(100)]	AIM1	1.00516	1.74902e-06	44.4	40.7	44.9	46.3	46.8	89.9	84.5	84.3	91.6	97.5
O94759	O94759 1xMet-loss [N-Term];1xPhospho [S4(100)]	TRPM2	1.2822	1.74901e-06	100.9	91.3	97.3	98.9	114.5	249	242.3	242.2	268.8	220.8
P18583	P18583 1xPhospho [S55(100)]	SON	1.1557	1.75198e-06	35.6	50.2	41	44.6	47.1	103.4	93.8	93.4	100.5	95.7
Q6IQ23	Q6IQ23 1xPhospho [S1063(100)]	PLEKHA7	1.21045	1.76895e-06	185	220.4	237.3	295.1	242.1	539.6	545.2	534.1	563.3	548.2
P54252	P54252 1xPhospho [S265(100)]	ATXN3	1.40639	1.77727e-06	24.9	25.6	19.6	28.9	30.7	72.7	64.5	67.1	66.6	72.9
O15355	O15355 1xPhospho [S183(100)]	PPM1G	1.01557	1.77768e-06	43.2	39.8	39.5	45.3	48.8	92.5	83.5	90.3	82.3	89.3
Q86VP3	Q86VP3 1xPhospho [S349(100)]	PACS2	1.28144	1.78314e-06	102.6	106.7	128.4	123.7	113.1	280.4	260.7	260.3	291.3	303.8
P26368	P26368 1xPhospho [S79(100)]	U2AF2	-0.636452	1.78325e-06	1236.8	1234.2	1193.2	1125	1191.9	730.5	801	810.9	748	757.2
Q6P3W7	Q6P3W7 1xPhospho [S677(100)]	SCYL2	0.876489	1.78494e-06	215.1	198.4	186	193.5	206.4	390.5	374.8	340.3	355.9	373.3
Q8TF01	Q8TF01 1xPhospho [S203(90.9)]	PNISR	2.58938	1.789e-06	21.9	19.5	16	23.2	22.7	118.4	122.1	115.4	148.2	117.6
P05787	P05787 2xPhospho [S21(90.4);S24(89.3)]	KRT8	1.60896	1.79084e-06	243.6	232.7	227.3	254.5	254.2	792.6	774.4	649.7	690.6	790.6
Q5M775	Q5M775 1xPhospho [S131(99.9)]	SPECC1	0.935528	1.79616e-06	131.8	142.3	145.9	154.8	144.8	284.5	282.3	248	284.4	277.1
O60271	O60271 2xPhospho [T595(95.3);S]	SPAG9	1.56992	1.79712e-06	40.5	47.3	50.4	49.2	56.9	141	133.4	157.1	157.4	136.4
O00515	O00515 1xPhospho [S251(100)]	LAD1	1.31112	1.80125e-06	23.7	25.4	34.6	31.3	24.4	68.8	64.7	69.9	71.8	70.7
Q53ET0	Q53ET0 1xPhospho [S447(100)]	CRTC2	1.11654	1.80422e-06	87.6	119.9	113.8	96.5	104.6	221.7	218.8	225.8	243.8	222.6
Q13428	Q13428 1xPhospho [S583(89.6)]	TCOF1	-1.66256	1.80415e-06	430.9	447.7	510.6	505.6	423.5	135.1	148.9	151.9	157.1	139.3
O00515	O00515 1xPhospho [S356(91.9)]	LAD1	1.9998	1.80358e-06	174.7	180.8	254.7	281	207	909.5	937.4	804.4	949.4	791.5
P26358	P26358 1xPhospho [S143(98.8)]	DNMT1	1.12776	1.80862e-06	17.4	17.7	19.5	19.5	20.4	44.3	38.7	43.9	38.7	40.9
Q8WWI1	Q8WWI1 1xPhospho [S1010(97.5)]	LMO7	0.59424	1.81111e-06	193	199.9	211.4	186.3	196.3	291.8	289.5	291.3	308.8	308.5
Q92922	Q92922 2xPhospho [S328(100);S330(99.6)]	SMARCC1	-1.07295	1.8104e-06	193.2	197	196.7	178.3	206.3	77.2	94.1	93.2	101.9	95.4
Q86U42	Q86U42 1xPhospho [S150(100)]	PABPN1	0.660207	1.81432e-06	149.3	144.1	147.7	152.9	155.6	228.1	233.9	226.1	249.7	246.8
Q53GS9	Q53GS9 1xPhospho [S82(100)]	USP39	-0.595592	1.81774e-06	611.9	646.4	635.6	587.3	645.1	401.7	432.9	404.6	409.4	420.3
Q9UHD8	Q9UHD8 1xPhospho [S30(100)]	2020-09-09	-0.694955	1.82179e-06	379.5	348.5	351.9	383.5	377.7	223.8	225.6	220.5	224.2	243.2
Q9UBB9	Q9UBB9 1xPhospho [S59(100)]	TFIP11	-0.522644	1.82209e-06	471.9	465.6	503.5	467.8	498.2	337	322.1	339	334.5	342.9
Q01082	Q01082 1xPhospho [S2138(100)]	SPTBN1	0.845858	1.8314e-06	307.9	287.7	302.4	322.9	279.1	507.4	573.5	557.6	539	518.5
Q8N5G2	Q8N5G2 1xPhospho [S332(98.7)]	TMEM57	-1.11627	1.8321e-06	140	130.8	120.3	138.7	141.8	63.9	55.7	60.9	66	63.3
Q9NX40	Q9NX40 1xPhospho [S122(99.8)]	OCIAD1	2.29726	1.8373e-06	53.3	50	69	60	61.4	284.5	313.5	258.6	325.3	261.7
Q9HAW4	Q9HAW4 1xPhospho [S1289(99.9)]	CLSPN	-1.31259	1.36846e-05	32.4	29.2	27.1	33	32.3	14.9	15.1	10.9	11.2	9.9
Q9UDY2	Q9UDY2 1xPhospho [S450(100)]	TJP2	1.24909	1.84387e-06	59.7	69.3	70.8	73.6	85.3	167.9	172.9	174	181.9	155.9
Q8WWM7	Q8WWM7 1xPhospho [S335(91.8)]	ATXN2L	-1.03661	1.84363e-06	1566.3	1491	1409.6	1308.9	1495.8	696.4	698.4	740.2	694.1	715.6
Q86VM9	Q86VM9 1xPhospho [S46(100)]	ZC3H18	-1.50759	1.85019e-06	226.4	227.4	195.7	220.6	213.5	59.9	70.2	97.1	79.9	74
P30825	P30825 1xPhospho [T620(100)]	SLC7A1	0.972131	1.85746e-06	131.3	117.8	125	127.9	122.6	250.2	245	253.4	257.8	218.9
Q09666	Q09666 2xPhospho [S5731(99.1);S5739(91.3)]	AHNAK	-0.706768	1.86077e-06	374.7	362.4	368.2	393.7	388.9	226.3	233.8	211.6	233.3	251.7
Q86UE4	Q86UE4 1xPhospho [S568(100)]	MTDH	-1.28227	1.85982e-06	1545.7	1424.3	1322.9	1451.3	1534.7	541	579.5	721.4	592.5	558.3
Q15149	Q15149 1xPhospho [S2039(99.6)]	PLEC	2.06529	1.86125e-06	21.3	27.4	21.9	25.5	20	102.8	92	88.6	91.4	111.1
Q96B23	Q96B23 2xPhospho [S66(97.8);S69(99.7)]	C18orf25	1.19587	1.86872e-06	86.9	92.2	105.5	111.8	89.8	209.3	227.4	242.9	218.9	215.3
Q9HD20	Q9HD20 1xPhospho [S935(100)]	ATP13A1	1.56792	1.86892e-06	12.1	17.2	10.6	14.2	19.7	41.8	44.5	43.4	44.1	45
Q13501	Q13501 1xPhospho [T269(100)]	SQSTM1	-1.84799	1.87201e-06	559.5	478.2	532.6	488.4	442.2	115.7	137.5	158.8	140	142.7
Q9HAW4	Q9HAW4 1xPhospho [S703(99.9)]	CLSPN	-1.37539	7.25402e-05	102.5	110.1	109.7	127.1	85.3	39.6	32.1	41.1	42.4	50.9
Q86X29	Q86X29 1xPhospho [S530(100)]	LSR	-0.686133	1.8764e-06	539.3	533.1	528.9	500.5	543.5	310.3	324	355.8	308.6	345.4
Q9P2E9	Q9P2E9 1xPhospho [T235(100)]	RRBP1	-3.25372	1.88177e-06	462.8	355.2	395.3	449.1	370.2	29.6	33.5	60.6	47.8	41.6
P53396	P53396 2xPhospho [S478(100);S481(100)]	ACLY	2.14336	1.88119e-06	50.7	49.7	62.6	64.9	62.6	254.9	250.2	286.4	273.4	218.5
Q8WV83	Q8WV83 1xPhospho [S219(100)]	SLC35F5	3.28373	1.88236e-06	8.4	6.2	6.5	6.5	5.7	71.8	65.2	53.3	72.1	61.9
Q13425	Q13425 1xPhospho [S110(100)]	SNTB2	-0.493102	1.88471e-06	224.6	224.9	216.8	223	230.2	147.8	166.1	161.2	156.2	164.1
Q15629	Q15629 1xPhospho [S365(100)]	TRAM1	-1.5464	1.88449e-06	640.3	613.2	650.7	568.2	525	197	195.9	215.8	214.2	203.3
Q9HAW4	Q9HAW4 1xPhospho [S810(99.8)]	CLSPN	-2.26652	0.000446944	64.8	92.4	90.5	79.4	45.8	8.3	15.7	14.5	21.2	17.8
Q9UQ35	Q9UQ35 1xPhospho [T1434(99.9)]	SRRM2	-0.715209	1.88623e-06	205.1	185.2	180	188.4	191.2	114.8	120.8	111.3	114.9	116.8
Q8NFG4	Q8NFG4 1xPhospho [S62(100)]	FLCN	-1.27169	1.88595e-06	261.6	218.6	228.3	234.5	216.9	96.7	92.6	94	95.6	101.5
Q96CW6	Q96CW6 1xPhospho [S16(100)]	SLC7A6OS	2.11455	1.89139e-06	61.7	67.7	71.2	68	65.1	312.9	269.9	246.6	300.1	315.6
P78527	P78527 1xPhospho [S2624(100)]	PRKDC	1.31723	1.89464e-06	64.6	63.2	62	60.1	51.6	149.8	149.2	154.1	164.4	133.8
Q13884	Q13884 1xPhospho [S219(100)]	SNTB1	-0.478183	1.89375e-06	224.6	242.1	236.1	232.5	240.8	161.7	165.6	176.4	170.1	170.5
Q07065	Q07065 1xPhospho [S17(100)]	CKAP4	1.47121	1.89461e-06	116.3	103.9	101.6	105	101.2	294.7	309.9	268.6	322.9	267.8
O95218	O95218 1xPhospho [S120(100)]	ZRANB2	-0.509909	1.89395e-06	395.8	373.1	369.7	377.5	367.8	258.4	264.1	263.9	255.1	281.5
O75410	O75410 1xPhospho [S591(100)]	TACC1	1.38752	1.89354e-06	58	60.5	61.8	47.7	45.9	155.7	140.6	137.8	150	132.5
Q96T60	Q96T60 1xPhospho [T118(100)]	PNKP	-1.01593	1.8937e-06	356.3	365.2	335.6	353.6	328.6	155.5	156.3	200.5	174.5	173.3
Q9P035	Q9P035 1xPhospho [S135(99.8)]	HACD3	3.121	1.89597e-06	23.3	21.1	22.5	26.9	17.5	201.9	196	154.5	201.2	214.7
Q5T6F2	Q5T6F2 1xPhospho [T657(100)]	UBAP2	1.43856	1.89537e-06	29.1	35.9	32.9	44.6	42.3	109.6	95.9	97.6	96.7	101.1
Q08AD1	Q08AD1 1xPhospho [S1019(99.9)]	CAMSAP2	1.71266	1.91655e-06	16	16.8	13.7	17.9	15.2	53.2	45.7	53.3	58.4	50.3
P18031	P18031 1xPhospho [S386(100)]	PTPN1	1.39397	1.92486e-06	43.3	34.7	53.3	47.9	45.8	114.5	116.8	127.7	123	109.3
Q96RT1	Q96RT1 1xPhospho [S852(94.4)]	ERBB2IP	-0.569155	1.9245e-06	1512.9	1491.8	1423.8	1425.5	1470.8	990.2	990.3	937.8	950	1068.7
O43639	O43639 1xPhospho [S90(99.9)]	NCK2	-0.72514	1.92585e-06	147	139	148.4	145.1	157.6	85.8	84.3	91.6	94.4	89.8
Q68CZ2	Q68CZ2 1xPhospho [S1154(100)]	TNS3	1.12357	1.92819e-06	330.4	395.7	392	428.4	417.7	910.3	834.3	788.6	846.3	900.2
O43815	O43815 1xPhospho [S245(100)]	STRN	-0.735004	1.929e-06	470.4	479.7	501.4	490.8	507.2	268.8	275.7	321.9	304.1	301.2
Q15435	Q15435 2xPhospho [S24(100);S27(100)]	PPP1R7	-0.758768	1.93125e-06	675.3	648	592.2	610.5	645.4	396.6	366	373.5	366.7	371.5
O43583	O43583 1xPhospho [S73(100)]	DENR	-0.902195	1.93309e-06	1599.8	1491.1	1398.3	1415.1	1400.7	780.2	765.3	830.8	743.6	788.8
Q86U06	Q86U06 1xPhospho [S149(100)]	RBM23	-1.09108	1.93206e-06	352.8	350.4	398.9	396	358.7	160.9	167.4	192.1	177.4	173.8
Q8IU81	Q8IU81 1xPhospho [S384(100)]	IRF2BP1	-0.630261	1.94003e-06	629.7	589	573.6	560.7	595.8	370.3	393.8	388.8	382.9	369.3
Q13595;P62995	Q13595 2xPhospho [S260(100);S262(88.8)];P62995 2xPhospho [S264(100);S266(88.8)]	TRA2A;TRA2B	-0.526856	1.93936e-06	4308	4454.2	4248	4035.9	4185.9	2807.3	2994.2	3029.1	2929.1	2976.7
P35568	P35568 1xPhospho [S862(90.4)]	IRS1	0.884557	1.93949e-06	32.7	32.5	37.5	36.8	38	65.4	70.2	63.8	62	66.3
Q16539	Q16539 2xPhospho [T180(100);T185(99.4)]	MAPK14	2.23073	1.9385e-06	154.8	158.9	184.8	174.4	155.1	827.9	768.6	645.7	860.5	783.7
Q52LW3	Q52LW3 1xPhospho [S949(100)]	ARHGAP29	-0.743213	1.94383e-06	300.9	316.8	309.8	323.8	322.5	192.4	174.7	210.6	184.9	177.6
Q08495	Q08495 1xPhospho [S105(98.2)]	DMTN	1.3749	1.94625e-06	29.9	33.8	31.2	42	29.4	86.9	88.1	82.5	80.5	93.3
O60293	O60293 1xPhospho [S352(99.8)]	ZFC3H1	1.27054	1.94764e-06	31.9	39.3	37.7	31.8	30.2	78.7	78.7	83.6	91	80.3
A0MZ66	A0MZ66 1xPhospho [T537(100)]	KIAA1598	0.821075	1.95156e-06	114.7	122	131.8	116	119.5	227.9	211.8	198.4	216.8	212.2
P78332	P78332 1xPhospho [S891(100)]	RBM6	-0.511961	1.95335e-06	320.5	324.9	309.4	313.1	324.5	212.3	220.3	241.7	220.9	221.5
Q04637	Q04637 1xPhospho [S1147(99.5)]	EIF4G1	-1.15444	1.95434e-06	1013.6	1005.7	998	937.9	966.2	380	449.8	549.6	437.3	394.2
Q86VM9	Q86VM9 2xPhospho [S532(100);S534(100)]	ZC3H18	-0.769566	1.95448e-06	328.7	366.3	345.1	327.4	334.7	188.9	211.8	190	208.6	199.2
Q9UIG0	Q9UIG0 1xPhospho [S361(100)]	BAZ1B	0.952955	1.95445e-06	71.6	68.3	85.4	79.3	74.1	145	156.3	140	150.9	140.9
P02545	P02545 3xPhospho [S403(100);S404(100);S406(84.1)]	LMNA	1.53704	1.95709e-06	57.4	57.9	47.8	48.7	49.4	151.8	149.5	139.2	172.4	145.1
Q9BQE4	Q9BQE4 1xPhospho [S140(100)]	VIMP	-1.74553	1.95601e-06	51.8	54.4	46.9	46.6	48.1	12.6	13.6	20.6	13.2	13.9
P27816	P27816 1xPhospho [S868(89.8)]	MAP4	2.62646	1.95574e-06	22.8	26.6	17.2	18.7	25.5	149.5	139.2	116	151.8	127.7
O95155	O95155 1xPhospho [S103(99.8)]	UBE4B	-0.805899	1.95572e-06	228.5	208.4	219.1	232.5	226	124	132.2	116.6	124.7	140
Q5VT52	Q5VT52 1xPhospho [T723(100)]	RPRD2	-0.70046	1.95776e-06	370.7	354.8	363.7	341.9	357.4	202	209.5	240.5	219.3	229.3
P52597	P52597 1xPhospho [S104(100)]	HNRNPF	2.46707	1.95846e-06	8.7	9.1	13.2	8.5	11.9	63.5	59.2	47.3	56.2	58
Q8NHG8	Q8NHG8 1xPhospho [S135(100)]	ZNRF2	-0.644132	1.96227e-06	628.9	592.9	593.2	552	577	368.3	374	375.4	378.5	387.6
Q96S94	Q96S94 1xPhospho [S330(100)]	CCNL2	-1.02797	1.96222e-06	69.6	81.1	79.7	76.3	78.7	37.2	37.4	33.6	41	39.8
P25098	P25098 1xPhospho [S670(99.8)]	ADRBK1	2.04409	1.9724e-06	106.4	113.9	122.6	128.9	133.2	575.3	454.9	467.5	472.3	525.1
O75363	O75363 1xPhospho [S399(100)]	BCAS1	2.15778	1.97227e-06	69.3	81	75.9	68.1	74.1	337.5	360.1	269.7	336.9	339.7
P61081	P61081 1xPhospho [S28(100)]	UBE2M	1.04158	1.97117e-06	60	49.5	44.6	48.5	50.5	105.6	109.2	101.4	107	97.8
P49207	P49207 1xPhospho [S12(100)]	RPL34	3.17742	1.97275e-06	57.8	49	59	57.9	53.7	555.2	517.1	402.1	492.7	542.5
P49815	P49815 1xPhospho [S1411(100)]	TSC2	-0.462113	1.97902e-06	820.3	822	860.6	839.1	784.2	605.2	615.9	590.1	583.4	600.7
Q8N4S9	Q8N4S9 1xPhospho [S161(100)]	MARVELD2	-0.830779	1.98718e-06	356.3	336.9	344.5	307.5	339	187.7	193.6	198.3	174.9	192.4
Q9Y4B5	Q9Y4B5 1xPhospho [S306(100)]	MTCL1	-0.827593	1.98751e-06	150.2	146.1	141.6	129.6	136	81.6	78.4	76.9	81.1	78.4
O43719	O43719 1xPhospho [S479(93.6)]	HTATSF1	0.960241	1.98845e-06	296.8	332.1	309.1	317.8	344.5	652.6	631.4	560.4	646.7	622.5
Q03164	Q03164 1xPhospho [S351(100)]	KMT2A	-1.05353	1.99986e-06	326.6	308	335.8	331.2	282.5	147	149.9	155.5	159.5	151.3
Q9BQK8	Q9BQK8 1xPhospho [S224(100)]	LPIN3	-0.812438	2.00563e-06	123.3	138.2	133.6	128.9	130	79	69.8	78.9	67.7	77
O14976	O14976 1xPhospho [S73(100)]	GAK	1.47726	2.00693e-06	46.9	50.4	56.2	49	59.3	161.2	133.3	148.8	134.9	150.7
P51858	P51858 2xPhospho [S132(100);S133(100)]	HDGF	-0.777058	2.00629e-06	631.9	628.4	558.3	623	634.2	363.5	348.3	360.8	343.1	379.2
P49368	P49368 1xPhospho [S252(98.3)]	CCT3	2.04746	2.01695e-06	64.9	80.3	72.6	68.4	67.4	283.8	280.2	342	292.5	263.2
Q9HCE6	Q9HCE6 1xPhospho [S270(100)]	ARHGEF10L	1.06322	2.0233e-06	87.7	112.3	105.4	125.5	107.1	220.8	224.4	226.2	237.9	214.9
O00425	O00425 2xPhospho [S184(100);S]	IGF2BP3	-1.71831	2.02861e-06	722.1	820	731.3	695.5	687.5	173.2	208.5	291.4	240.4	197.7
O75363	O75363 1xPhospho [S314(100)]	BCAS1	2.53294	2.0323e-06	169.8	197.5	200.7	209.2	187.9	1178.9	1156.1	895.5	1205.1	1149.9
Q13459	Q13459 2xPhospho [S1267(100);T1271(100)]	MYO9B	1.0694	2.03153e-06	35.8	24.9	28.8	32.1	30.6	61.6	61.6	66	64.3	65.9
Q9P206	Q9P206 2xPhospho [S338(97.9);S]	KIAA1522	1.28312	2.03433e-06	76.9	71.9	70.1	93.2	87.3	192.7	181.5	184.1	206.7	207
Q5T4S7	Q5T4S7 1xPhospho [S181(100)]	UBR4	0.908128	2.037e-06	261.8	265.3	241.3	234.4	263.1	476.4	491.2	464.7	507	436.3
O00472	O00472 1xPhospho [S507(92.4)]	ELL2	-0.923247	2.04516e-06	108.2	109.5	114.9	124.4	108.5	61.4	59.8	58.8	55.8	62.4
Q9HC35	Q9HC35 1xPhospho [S176(100)]	EML4	0.876991	2.04643e-06	711.2	688.5	668.5	699.2	640.8	1273.1	1323.7	1283.2	1249.2	1130.1
Q8TEW8	Q8TEW8 1xPhospho [S92(100)]	PARD3B	0.941324	2.05034e-06	113.2	120.1	139.6	120.6	127.5	237.8	247.8	219.3	249.9	237.7
Q7LFL8	Q7LFL8 1xPhospho [T53(100)]	CXXC5	-0.944151	2.0554e-06	74.7	79.4	74.4	78.7	85.5	44.7	42	39.2	39.9	38.3
Q8TE77	Q8TE77 1xPhospho [S87(100)]	SSH3	-0.56674	2.05494e-06	468.6	498.7	462.5	445.6	469	313.6	328.5	305.9	314.9	319.9
O95425	O95425 1xPhospho [S1120(100)]	SVIL	1.27927	2.07997e-06	84.1	77.1	104.3	100.3	70.8	218.1	206	221.4	214.9	199.3
A0JNW5	A0JNW5 1xPhospho [S953(100)]	UHRF1BP1L	-0.619327	2.07972e-06	838.7	800.6	852.7	880.5	835.5	558	542.3	533.7	590	515.3
Q9H8Y8	Q9H8Y8 1xPhospho [T225(100)]	GORASP2	1.1949	2.08252e-06	102.4	114.6	107.7	97.1	112.6	227.1	255.3	263.5	252.6	224.9
Q9P0K7	Q9P0K7 1xPhospho [S318(89.5)]	RAI14	1.22651	2.09079e-06	44.3	62.6	54.5	55.8	67.8	127.3	131.6	137.9	129.6	140.5
Q14839	Q14839 1xPhospho [T1553(99.6)]	CHD4	-0.940874	2.09018e-06	335.5	348.8	373.4	324.3	358.2	193.3	167.2	179.9	171	195.1
Q9BW71	Q9BW71 1xPhospho [S227(100)]	HIRIP3	-0.729884	2.09193e-06	454.7	473.4	503.3	460.3	445.3	263.3	276.7	287.4	287.3	294.4
Q09666	Q09666 1xPhospho [S4520(100)]	AHNAK	1.14336	2.10019e-06	141.7	122.3	134.7	130.7	119.1	280.6	286.1	260.7	315.1	290
Q8NC51	Q8NC51 1xPhospho [S394(99.9)]	SERBP1	0.81103	2.11373e-06	113.7	122.7	127.7	140.3	128.5	230.6	221.1	207.8	222.3	228.6
Q53SF7	Q53SF7 1xPhospho [S515(100)]	COBLL1	2.21227	2.11284e-06	468.4	446.3	420.5	446.2	479.8	2119.7	2072	2460.3	1950.9	1875.6
Q9NRD1	Q9NRD1 1xPhospho [S284(100)]	FBXO6	1.39782	2.11686e-06	86.9	92.7	86.3	76.2	79.3	229.2	240.1	192.3	223.6	225.2
Q96KR1	Q96KR1 1xPhospho [S1054(100)]	ZFR	0.837279	2.12036e-06	443.3	444.6	484.6	500.5	402.9	789	804.8	867.7	804.1	800.7
P29374	P29374 1xPhospho [S557(100)]	ARID4A	-1.42194	2.1212e-06	642.3	617.7	545.7	632	662.7	235.6	215.3	279.8	224.2	202.2
Q09666	Q09666 1xPhospho [S135(100)]	AHNAK	2.29535	2.13421e-06	308.5	420.7	483	590.7	424.3	2366.8	2215.2	1871.8	2079.5	2399.4
Q9UQ35	Q9UQ35 1xPhospho [S1188(100)]	SRRM2	1.06992	2.13678e-06	110.6	103.2	94.6	108.6	107.6	221.5	198.8	238.4	226.8	215.8
P49023	P49023 1xPhospho [S119(99.3)]	PXN	-1.02864	2.14961e-06	420.3	471.6	460.8	480.1	497	237	220.9	251.3	210.5	222.3
Q8N5C8	Q8N5C8 1xPhospho [S492(100)]	TAB3	1.32041	2.15139e-06	25.6	21.8	21.8	24.8	20.2	60	49.9	57.1	58.5	59.7
O60287	O60287 1xPhospho [S9(100)]	URB1	1.75988	2.1581e-06	6.9	11.3	8.7	10.9	10.3	30.7	32.7	30	32.8	36.7
O15164	O15164 1xPhospho [S811(100)]	TRIM24	-0.919423	2.15829e-06	747.3	769.3	782.2	739.1	706.8	380.9	375.7	367.2	391.8	464.3
Q14683	Q14683 2xPhospho [S358(100);S360(100)]	SMC1A	1.69731	2.17542e-06	174.1	187.4	165.5	157.9	190.6	623.1	581.7	482.2	562.8	589.4
Q96HR8	Q96HR8 1xPhospho [S315(100)]	NAF1	-0.90326	2.17454e-06	283.2	301	291.1	312.3	320.6	173.9	146.1	173.3	154.3	158.8
Q7Z3T8	Q7Z3T8 1xPhospho [S939(100)]	ZFYVE16	1.77126	2.18479e-06	27.3	40.8	36.4	45.4	33.4	127.5	119.1	141.9	117.6	119.6
Q9Y6X4	Q9Y6X4 1xPhospho [S350(94.3)]	FAM169A	1.73105	2.20025e-06	143.1	133.2	151.3	148.2	153	476.1	450.9	564.5	471.6	456.3
P49815	P49815 1xPhospho [S1364(97.7)]	TSC2	1.11541	2.20618e-06	53.8	70.1	66.3	72.6	66.2	140.2	148.7	130.7	142.8	150.4
P05412	P05412 1xPhospho [S63(99.4)]	JUN	1.63135	2.21149e-06	28.5	33.8	23.8	32.5	33.4	91.8	96.1	104.6	95.3	83.1
Q685J3	Q685J3 1xPhospho [S4428(100)]	MUC17	1.53599	2.21418e-06	77.3	79.1	99.6	124.5	86.9	279.5	290.5	249.9	269.5	266
Q8TE77	Q8TE77 1xPhospho [S649(100)]	SSH3	-0.865515	2.21938e-06	167.8	152.7	147	144.9	153.2	84.7	86.4	78.9	87.7	82.5
Q08945	Q08945 2xPhospho [S437(100);S444(100)]	SSRP1	0.904807	2.2213e-06	80.6	101.5	92.5	95.5	91.9	165.9	163.1	176.4	182.8	176.8
Q9UPW5	Q9UPW5 1xPhospho [T1167(87.1)]	AGTPBP1	1.00348	2.2211e-06	50.9	47.9	50.6	49.1	50.2	91.9	105	92.8	106.1	102.8
Q9UM00	Q9UM00 1xPhospho [S60(100)]	TMCO1	0.696615	2.2239e-06	94.4	85.6	102	86.7	87.4	152.4	146	148.7	149.5	142.6
O14686	O14686 1xPhospho [S1834(100)]	KMT2D	-1.49577	2.22348e-06	349.5	381.4	379.3	427.7	428.3	129.2	140.1	146	150.1	131.8
Q9UEW8	Q9UEW8 1xPhospho [T354(100)]	STK39	-0.658608	2.22282e-06	132	125.7	135.6	121	127.7	78.2	86.5	81.2	82.1	78.7
Q93052	Q93052 1xPhospho [T333(100)]	LPP	1.32045	2.23151e-06	46.1	35	47.8	38.4	48.2	102.3	103.2	116.3	113.4	103
Q9UKM9	Q9UKM9 1xPhospho [S106(98)]	RALY	0.773229	2.23701e-06	65.2	68.3	70.7	81	66.8	118.7	121.7	118.3	117.9	125
Q9UJF2	Q9UJF2 1xPhospho [S928(98.8)]	RASAL2	-1.13318	2.23636e-06	270.5	260.2	245.5	223.9	259.8	122.9	108.5	112.3	110.7	120
Q9NXF1	Q9NXF1 1xPhospho [T29(99.8)]	TEX10	2.02522	2.23547e-06	6.5	9.8	10.1	12.9	8.9	39	44.6	36.4	40	36.2
Q14103	Q14103 1xPhospho [T127(99.9)]	HNRNPD	2.56584	2.23623e-06	18.5	11	13.2	15.9	11	88	78.4	88.6	88.7	68.4
Q13769	Q13769 1xPhospho [T328(100)]	THOC5	1.76314	2.23669e-06	21.8	32.6	33.3	44.7	37.5	120.8	120	108.6	121.8	105.5
Q9NYL2	Q9NYL2 1xPhospho [S727(100)]	ZAK	-1.4521	2.23971e-06	133.8	138.3	136.2	118.7	115.7	49.5	51.8	41.2	48.3	44.1
Q92610	Q92610 1xPhospho [S78(100)]	ZNF592	1.68314	2.25022e-06	88.1	80.4	87.4	128.3	93.4	312.9	316.7	278.9	289.6	335.6
Q969V6	Q969V6 1xPhospho [S385(100)]	MKL1	2.02884	2.25684e-06	39.6	43.8	41.9	40.6	38.4	174.7	180.3	136.6	174.4	167.7
P46100	P46100 1xPhospho [S92(100)]	ATRX	-1.05631	2.2615e-06	86.8	75.1	85.3	77.5	80.2	34.2	39	40	38.8	42.7
Q96C36	Q96C36 1xPhospho [S304(76.1)]	PYCR2	1.51099	2.26412e-06	59.3	50.5	53.9	64.8	63.6	165.5	170.4	163	185.9	147.7
Q96JM3	Q96JM3 1xPhospho [S507(100)]	CHAMP1	0.824591	2.26632e-06	351	376	383.9	391.8	332.5	688.4	605.1	666.5	644.4	645.8
Q9H410	Q9H410 1xPhospho [S41(99.9)]	DSN1	1.60987	6.74284e-07	54.7	45.7	53	65.4	53	180.8	151.9	167.3	164.6	165
Q9UPW6	Q9UPW6 1xPhospho [S594(90.3)]	SATB2	-0.506212	2.27337e-06	347	350.6	356	347.3	334.3	238.5	245.2	229.2	247.3	261.5
Q9Y490	Q9Y490 1xPhospho [S979(99.2)]	TLN1	0.719375	2.2792e-06	62.8	55.9	53.8	58.5	57.8	92.5	98.7	89.6	96	98.7
P05455	P05455 1xPhospho [S366(100)]	SSB	-0.693393	2.28212e-06	1803.4	1773.1	1738	1723.3	1921	1064.3	1064.5	1187.4	1083.6	1140.3
Q9BY89	Q9BY89 1xPhospho [S797(100)]	KIAA1671	1.66263	2.28353e-06	14.3	22.8	18	20.9	15	54.5	56.6	54.8	64.6	57.6
Q00403	Q00403 1xPhospho [S70(100)]	GTF2B	1.16662	2.28516e-06	13.8	20	19.1	16	18.5	38.7	37.7	37.8	41.4	40.6
Q9H6F5	Q9H6F5 1xPhospho [S113(100)]	CCDC86	-1.0358	2.28841e-06	462.3	431.2	402	392.4	437.8	190.8	211.7	205.8	206.1	222.4
Q9NZN5	Q9NZN5 2xPhospho [S337(91.3);S341(84)]	ARHGEF12	0.90607	2.2872e-06	113.7	132.8	106.9	119.6	125.1	230.1	230.5	205.3	226.7	228.2
P53618	P53618 1xPhospho [S371(100)]	COPB1	1.50918	2.28667e-06	48.3	49.5	41.2	48.4	47.1	134.8	132.5	148	136.6	115.6
Q96PE2	Q96PE2 1xPhospho [S764(98.6)]	ARHGEF17	0.936783	2.29316e-06	94	99.2	92.9	88.9	91.5	193.5	174.6	165.4	172.8	186.7
Q12846	Q12846 1xPhospho [S36(100)]	STX4	1.25363	2.29491e-06	22.3	21.9	18.6	23.5	20.1	50.9	47.4	56.8	50	48.6
Q14498	Q14498 1xPhospho [S97(100)]	RBM39	-0.800292	2.294e-06	1704.5	1604.6	1652.2	1544.1	1533.5	884.6	951	1015.6	911.4	853.6
P43243	P43243 2xPhospho [S596(100);S598(100)]	MATR3	0.822841	2.30206e-06	309.2	277.7	290.8	288.2	308.7	562.1	509.5	497.2	498.7	540.9
Q13107	Q13107 2xPhospho [S680(100);S/T]	USP4	-0.736244	2.30116e-06	232	239	223.4	208.5	230.2	137.4	136.2	127.6	137	142
P82094	P82094 2xPhospho [T68(97.4);S77(100)]	TMF1	1.19406	2.301e-06	68	72.2	64.8	85.6	79.6	180.5	164.5	154.2	175.4	172.4
P05783	P05783 1xPhospho [S86(100)]	KRT18	2.13743	2.30307e-06	75.6	70.8	84.2	68.8	76.8	289.1	320.4	373.6	361.1	311
P06748	P06748 1xPhospho [S254(100)]	NPM1	1.49831	2.30877e-06	330.8	393.8	465.2	419.8	250.4	1051.2	1006.8	1099.2	1093.3	1004.2
Q9H6T0	Q9H6T0 1xPhospho [S573(100)]	ESRP2	-0.970381	2.31784e-06	753.7	748.4	706.5	662.9	792.5	381.4	375.8	360	372.5	380.3
O60238	O60238 1xPhospho [S120(100)]	BNIP3L	-0.836362	2.31919e-06	156.5	141.7	155.5	140.5	146.8	84.1	91.5	80.1	78.2	81.1
P05114	P05114 1xPhospho [S25(100)]	HMGN1	1.67179	2.33221e-06	16.9	15.7	18.5	20	18.1	62.1	54.6	49.6	61.7	56.2
P43243	P43243 1xPhospho [S188(100)]	MATR3	1.37805	2.33552e-06	96.7	90.9	91	101.9	96.5	252.6	276	225.4	229.1	256.7
Q05397	Q05397 1xPhospho [S910(100)]	PTK2	0.732201	2.33644e-06	149.4	167.4	182.5	174.4	157.4	271.8	283.9	273.1	266.7	285.1
P13861	P13861 1xPhospho [S58(100)]	PRKAR2A	0.404891	2.34594e-06	184.1	185.2	180	186.3	191.9	240.4	255.9	237.3	245.8	248.6
Q8WVM8	Q8WVM8 1xPhospho [S303(100)]	SCFD1	-0.831436	2.34642e-06	661.3	650.8	619.9	668.5	628.5	342.1	366.8	404.1	383.4	318.2
P13797	P13797 1xPhospho [S339(100)]	PLS3	0.657619	2.35366e-06	133.8	145.4	151.4	147.9	137.2	214.1	221	235.9	233.4	224.6
P12268	P12268 1xPhospho [S416(100)]	IMPDH2	-0.707473	2.35474e-06	670.5	638.9	604.1	596.3	626.1	373.2	363.9	405.8	396.7	380.8
Q8TEK3	Q8TEK3 1xPhospho [S834(100)]	DOT1L	-1.65819	2.36894e-06	132.1	119.5	121.5	141.6	113.7	39	46.8	33.5	39.6	40.2
Q9H410	Q9H410 1xPhospho [S58(95.7)]	DSN1	-1.21882	1.24428e-05	137	157.2	158.5	147.8	125.7	60.2	69.9	65.5	64.8	51.6
Q6UN15	Q6UN15 1xPhospho [S304(100)]	FIP1L1	-0.955035	2.37989e-06	780.4	798.8	739.6	701.8	732	328.3	408.6	398.3	402.9	397.6
Q9UQ35	Q9UQ35 1xPhospho [S1483(91.5)]	SRRM2	-0.804657	2.37895e-06	218.7	243.2	232.3	219.4	221.6	128.1	121.7	140.3	137.7	122.1
Q8IYB3	Q8IYB3 2xPhospho [S743(99.7);S]	SRRM1	-0.987084	2.38126e-06	190.7	170.3	181.4	164.9	171.2	83.1	93.4	96.1	90.1	80.5
Q8TDJ6	Q8TDJ6 1xPhospho [S2197(100)]	DMXL2	2.14266	2.38031e-06	15	13.9	8.1	22	13.4	63.1	68.5	61.1	69.2	57.8
Q8WUX9	Q8WUX9 1xPhospho [S417(100)]	CHMP7	-0.726338	2.38248e-06	239.9	239.6	231	245.3	256.9	131.6	151.2	157.1	148.9	144.2
Q8N2U9	Q8N2U9 1xPhospho [S110(100)]	PQLC1	1.1006	2.39118e-06	37.7	38.9	39.9	44.9	38	80	87	94.5	84.7	81.4
P24928	P24928 1xPhospho [S1857(98.9)]	POLR2A	-0.749739	2.39164e-06	234.7	246.8	226.9	249.2	226	131.4	143.3	153	138.4	137.8
O75381	O75381 1xPhospho [S44(99.8)]	PEX14	-0.989333	2.40214e-06	44.2	46.3	43.6	39.5	42	18.9	21.8	22.8	22.4	22.7
Q8IYB8	Q8IYB8 1xPhospho [S725(100)]	SUPV3L1	1.0125	2.40068e-06	202.8	196.7	196.8	235.7	230.6	413.9	443.8	436.5	454.1	395.4
P07305	P07305 1xPhospho [S22(99.9)]	H1F0	1.96612	2.40234e-06	13.3	13.6	12.3	17.2	19	60.6	61	57.5	65.1	50.4
Q9HC52	Q9HC52 1xPhospho [S311(100)]	CBX8	-0.996946	2.40444e-06	180.6	171.4	198	173.2	173.5	82.2	87.4	95	97.3	87.4
Q9BUQ8	Q9BUQ8 2xPhospho [S107(87.8);S109(99.7)]	DDX23	-0.705941	2.40523e-06	664.6	630.7	607	604.6	619.8	346.6	413	390.9	381.3	385
P45985	P45985 1xPhospho [S90(100)]	MAP2K4	1.95022	2.40496e-06	19.8	21.5	23.5	18.9	19.5	70.9	78.4	87.9	88.4	73.2
Q9UQ35	Q9UQ35 2xPhospho [S838(99.3);S839(99.9)]	SRRM2	-0.914477	2.40645e-06	423.3	429	466.6	420.7	405.4	220.5	243.1	230.2	242.1	202.1
Q6ZSZ5	Q6ZSZ5 1xPhospho [S948(100)]	ARHGEF18	0.747907	2.40585e-06	290.9	282.8	282.8	290.4	284.9	510.3	485	451.5	454.4	503.3
Q8N8V4	Q8N8V4 1xPhospho [T215(100)]	ANKS4B	-1.03885	2.40649e-06	1126.7	1266.6	1103.7	1167.3	1279	622.4	543.6	586.4	553.5	586.8
Q70E73	Q70E73 2xPhospho [S853(100);S856(100)]	RAPH1	1.48962	2.40963e-06	47.2	45	47.3	50	43.5	118.3	127.6	150	128.5	129.9
O00308	O00308 1xPhospho [S211(100)]	WWP2	-1.46605	2.41005e-06	161.6	164.1	140.4	142.2	162.2	52.6	51.1	68.7	55.2	51.3
O15446	O15446 1xPhospho [S309(99.8)]	CD3EAP	1.8493	2.41306e-06	22.8	20.3	25	17.9	24.9	81.2	88.1	84.6	77.2	68.5
Q9H410	Q9H410 1xPhospho [S30(86.2)]	DSN1	0.51981	0.000840327	20.5	24.3	23.1	26.2	21.4	38.3	33.3	31	31.8	31.2
O14617	O14617 1xPhospho [S658(100)]	AP3D1	1.36663	2.42051e-06	116.1	128.3	157.6	169.1	140.7	392.4	381.9	332.5	356.5	372.2
P23588	P23588 1xPhospho [S283(100)]	EIF4B	1.30903	2.41924e-06	154.3	129	148.2	168.9	156.7	374.8	391.9	339.7	411.4	358.1
Q5T5P2	Q5T5P2 1xPhospho [S1044(100)]	KIAA1217	1.14268	2.42114e-06	46.4	42.4	58.5	56.3	54.2	107.2	115	121.5	110	115.5
Q96PU4	Q96PU4 1xPhospho [S667(100)]	UHRF2	-0.654794	2.42433e-06	140.2	157	142.3	145.9	151.1	91.2	93.9	89.3	95.9	97.5
Q13895	Q13895 1xPhospho [S98(100)]	BYSL	-0.67571	2.4244e-06	326.2	327.2	344.7	337	349.5	209.6	216.3	229.8	189.7	209.2
Q13136	Q13136 1xPhospho [S666(100)]	PPFIA1	-0.58702	2.42826e-06	304.5	316.5	302.1	290.6	294.9	208.1	193.8	190.1	197.7	214.6
P51149	P51149 1xPhospho [S72(100)]	RAB7A	1.85676	2.43627e-06	34.2	34	36.7	39.6	38.8	118.1	118.5	139.8	145.1	142.4
P85037	P85037 1xPhospho [S428(90.2)]	FOXK1	-1.06884	2.44223e-06	290.8	264.3	303.3	266.7	265.5	116	142.3	139.7	131.8	133.1
Q99442	Q99442 1xPhospho [T375(100)]	SEC62	-0.687508	2.44962e-06	614.7	627.5	627.8	616.9	672.9	410.4	380.3	358.7	392.7	419.9
Q96T37	Q96T37 1xPhospho [S741(100)]	RBM15	-0.685372	2.44889e-06	162.6	158.9	173.3	170.4	155.1	101	103.9	106.3	95.1	103.8
O75683	O75683 1xPhospho [S206(100)]	SURF6	-0.58091	2.44888e-06	204.4	211.1	201	194.6	202	126	132.2	133.2	143.9	142
Q9UIF9	Q9UIF9 1xPhospho [S1397(99.9)]	BAZ2A	0.660562	2.44954e-06	201.2	190.6	216.9	225.7	193.5	314.8	324.2	333.4	321.6	330.8
O60231	O60231 1xPhospho [S348(100)]	DHX16	1.27368	2.44939e-06	83.7	80.2	68.2	76.4	66.1	202.5	175.7	167.5	180.4	179.6
Q9H4G0	Q9H4G0 1xPhospho [S784(100)]	EPB41L1	0.901447	2.45263e-06	494	500.1	477.4	451.4	440.4	854.8	899.1	945.3	905.4	809.9
Q8N122	Q8N122 1xPhospho [S722(98.8)]	RPTOR	-0.489148	2.45189e-06	142	137.4	140.2	137.6	133.8	105.5	98.5	99.8	95	93.5
Q9UKM9	Q9UKM9 1xPhospho [S135(100)]	RALY	-0.547916	2.45332e-06	1021.1	968.1	989.6	918.4	954.5	641.6	690.4	655.1	679.2	652.3
Q6ZSS7	Q6ZSS7 1xPhospho [S644(85.8)]	MFSD6	1.11073	2.4536e-06	33.4	47.8	51.5	43.5	46.3	94.4	98.1	95	93.5	99.5
P24534	P24534 1xPhospho [S8(100)]	EEF1B2	2.05408	2.4528e-06	61.5	60.5	70.4	62.1	54.4	223.9	263.5	286.9	275.1	233.4
O14497	O14497 1xPhospho [S382(99.2)]	ARID1A	0.934761	2.45632e-06	250.6	289.2	277.5	268.6	257.6	544.7	513.3	462	520.9	527.3
Q5JRA6	Q5JRA6 1xPhospho [S1539(100)]	MIA3	1.8314	2.46125e-06	15.7	15.8	16.5	19.6	14	58.6	59.4	55.2	66.1	51.1
O75044	O75044 1xPhospho [S206(100)]	SRGAP2	1.34593	2.46522e-06	33.6	32.2	37.2	33.2	34.3	96.1	81.7	82.2	80.6	92.8
Q14244	Q14244 1xPhospho [S219(100)]	MAP7	1.02145	2.47615e-06	43.3	52.8	53.5	46.7	50.7	101	102.6	102.9	104.7	90.2
P42858	P42858 1xPhospho [S1874(99.7)]	HTT	0.939365	2.47643e-06	80.4	72.3	84.4	94.9	77.4	151.5	166.3	160.2	156.2	150.9
Q13409	Q13409 1xPhospho [S92(79.1)]	DYNC1I2	0.814701	2.4761e-06	112	104.1	120.2	132.7	115.9	200.5	204.4	217.6	204.2	202.1
O00425	O00425 1xPhospho [S184(99.7)]	IGF2BP3	-0.991537	2.47721e-06	86.7	95.2	94.6	87.3	95.1	45.7	40.9	50.4	51.6	42.2
P15924	P15924 1xPhospho [S22(100)]	DSP	-0.550549	2.4776e-06	839.5	827.9	797.5	761.4	831.2	524.5	560.6	567.7	553.9	563.6
Q8TBA6	Q8TBA6 1xPhospho [S116(100)]	GOLGA5	1.53617	2.47875e-06	32.7	53.8	47.2	62.6	51.3	147.3	138.9	137.7	138.8	155.4
Q86VR2	Q86VR2 1xPhospho [S26(99.9)]	FAM134C	1.35758	2.47931e-06	21.7	19.9	25.5	23.5	17.3	58.5	58.1	49.6	54.5	55.8
P28066	P28066 1xPhospho [T55(92.9)]	PSMA5	1.90855	2.48122e-06	74	97.3	87.7	84.1	109.1	360.9	342.1	283.6	345.9	365.2
Q8N3Y1	Q8N3Y1 1xPhospho [S85(92.8)]	FBXW8	-1.07696	2.48131e-06	107.1	103.8	103.1	90	104.2	47.3	50.3	43	52.6	47.7
A1L390	A1L390 2xPhospho [S1154(99.1);S1169(82.4)]	PLEKHG3	0.954905	2.48758e-06	33.5	32.1	31.4	33.6	33.5	57.2	67.2	67.5	61.9	64.3
Q5SRE5	Q5SRE5 2xPhospho [S1709(81.1);S1717(100)]	NUP188	1.50396	2.49029e-06	82.4	67.6	81	78	97	242.8	232.5	200.8	227.5	247.9
Q9HBB8	Q9HBB8 2xPhospho [S731(75.2);S754(100)]	CDHR5	1.99557	2.48936e-06	61.2	60.7	83.6	63.1	57.9	278	273.4	215.1	268.9	266.6
Q13185	Q13185 2xPhospho [T173(100);S176(100)]	CBX3	1.37667	2.48972e-06	52.5	55.9	71.3	68.6	58.9	168.3	159.5	158.7	169.8	141.4
Q9P270	Q9P270 3xPhospho [S349(100);S353(100);S357(100)]	SLAIN2	-2.05499	2.49175e-06	149.4	137.1	133.9	152.7	170.3	29.7	31.6	45.4	40.9	31.3
Q9P0V9	Q9P0V9 1xPhospho [S28(100)]	2020-09-10	-0.564477	2.49356e-06	792.1	785.2	796.3	789	844.2	577.6	530.3	519	517.3	565.2
P35611	P35611 1xPhospho [S64(100)]	ADD1	1.5312	2.50277e-06	83.5	77.4	80.6	76.5	64.7	214.1	247.1	201.3	235.4	208.2
Q9BYX2	Q9BYX2 1xPhospho [S920(100)]	TBC1D2	-1.03479	2.5036e-06	175.8	170.8	163.4	151.6	156.9	79.9	76.2	74.9	77.1	91.4
Q14247	Q14247 3xPhospho [T399(100);T401(100);S405(100)]	CTTN	2.14288	2.51342e-06	49.1	43.8	58.2	61.2	67.7	230	237.4	284.8	261.5	222.9
Q9UQ35	Q9UQ35 1xPhospho [S1028(99.7)]	SRRM2	1.98083	2.51248e-06	6.7	6.8	6.2	5.7	8.7	28.7	23.9	30.2	27	24.8
Q8TBA6	Q8TBA6 1xPhospho [S116(100)]	GOLGA5	1.40261	2.51138e-06	66.9	61.4	88.3	98	81.8	208.3	198.3	215.9	201	224.5
P06748	P06748 1xPhospho [S227(100)]	NPM1	2.56572	2.51267e-06	80.4	80.8	75.9	78.5	79.4	460.7	468.3	505.6	523.6	380.4
P27816	P27816 1xPhospho [S868(99.5)]	MAP4	1.68483	2.52187e-06	140.9	136.9	143.4	174.1	139.5	520.6	442.2	414	502.2	483.4
P82094	P82094 1xPhospho [S77(100)]	TMF1	0.883236	2.52423e-06	155.9	178.8	176	201.5	199.1	328.1	333.1	346	323.6	350.1
Q7Z404	Q7Z404 1xPhospho [S109(100)]	TMC4	-1.22755	2.53292e-06	145.8	147.1	130	162.3	152.2	64.4	63.1	59.6	61.2	66.6
Q5VT52	Q5VT52 1xPhospho [S374(100)]	RPRD2	-0.612091	2.5318e-06	339.7	358.8	338.1	340.5	375.6	227.9	222.9	237.9	227.1	230.9
Q6UB99	Q6UB99 1xPhospho [S505(100)]	ANKRD11	-1.20318	2.53078e-06	303	309.6	280.9	262.2	276.2	116.1	121.5	138.6	135.4	110.3
A6NEL2	A6NEL2 2xPhospho [S450(100);S454(98.7)]	SOWAHB	-1.20013	2.53219e-06	324.4	288.4	338	293.9	303.2	127.3	124.5	154.5	142.9	124.5
Q99460	Q99460 1xPhospho [S315(100)]	PSMD1	1.04422	2.53226e-06	185.6	206.4	179.1	171.7	198.5	392.8	365.2	420.3	401.2	361.7
P32519	P32519 1xPhospho [S334(100)]	ELF1	-0.918483	2.53286e-06	341.3	313.7	301.1	323	332.8	147.8	178.8	185.8	175.7	164.7
Q6VMQ6	Q6VMQ6 1xPhospho [S113(99.9)]	ATF7IP	-1.14572	2.53534e-06	296.9	338.4	300.7	275.3	306.3	130.7	141.8	136.5	131	145.9
P23497	P23497 2xPhospho [S228(100);S231(100)]	SP100	0.855603	2.53823e-06	106.6	104.8	102.5	112.1	103.7	208.3	175.7	191.8	189.1	193.6
Q5XKK7	Q5XKK7 1xPhospho [S66(100)]	FAM219B	1.28706	2.53865e-06	160.1	125.2	122.3	149.9	120	338	332.3	299.8	357.7	325.5
Q13469	Q13469 1xPhospho [S243(100)]	NFATC2	-1.02498	2.55371e-06	153.7	153.7	163.6	171.5	155.6	86.7	71.4	85.1	67.4	81.6
Q9H1E3	Q9H1E3 2xPhospho [S19(100);S30(100)]	NUCKS1	1.32435	2.56166e-06	181	190.8	163.1	183	221.6	490.6	484.2	410.4	491.9	475.6
P98179	P98179 1xPhospho [S147(100)]	RBM3	1.53039	2.56141e-06	127.6	129.5	120.8	134.8	131.1	390.1	331.2	414.5	380.9	343
Q02446	Q02446 1xPhospho [S46(98.9)]	SP4	0.70096	2.57031e-06	40.4	44.5	45.8	40.7	42	68.4	67.6	66.4	70.5	74
Q96A00	Q96A00 1xPhospho [S26(100)]	PPP1R14A	-1.95926	2.57976e-06	1461.7	1293.3	1215.4	1096.4	1273.2	295.8	317.6	342.7	355.1	319.2
Q9UHB6	Q9UHB6 1xPhospho [S132(100)]	LIMA1	0.691881	2.58705e-06	444.3	431.3	462.7	494.7	425.9	718.9	764.6	699.1	711.7	754.7
O00522	O00522 1xPhospho [S276(98.9)]	KRIT1	1.00376	2.58965e-06	126.8	146.4	171.3	175.7	145.3	310.4	295.7	300.4	311.8	316.7
Q9ULD2	Q9ULD2 1xPhospho [S1224(100)]	MTUS1	0.909003	2.59626e-06	63.3	56.6	52.2	63.9	55.2	101.4	111	112.1	114.9	107.4
P08238	P08238 1xPhospho [S255(100)]	HSP90AB1	-0.604361	2.59607e-06	8399.8	8060.3	7881.7	8062.9	8521.6	5337.9	5244	5905.8	5142.5	5289.6
Q15121	Q15121 1xPhospho [S116(100)]	PEA15	-0.858883	2.60135e-06	966.3	887.9	929.8	993.7	880.8	521.9	510.8	471	499.5	565.4
Q8NFW8	Q8NFW8 1xMet-loss [N-Term];1xPhospho [S3(92.1)]	CMAS	1.22545	2.60299e-06	50.8	55	58.5	52.6	45.6	123.3	124	108.1	126.7	131.7
Q92614	Q92614 1xPhospho [S728(98.9)]	MYO18A	0.720524	2.60237e-06	151.8	164.5	149.4	170.4	179.3	278.1	277.2	259.9	262.8	265.6
Q9Y2I7	Q9Y2I7 1xPhospho [S1754(100)]	PIKFYVE	-1.17878	2.60501e-06	1127.1	1092.4	1107.3	932.9	1004.2	444.1	452.5	480.4	457.4	490.8
P17152	P17152 1xPhospho [S17(99.8)]	TMEM11	0.859513	2.61166e-06	83.8	88.6	78.7	83.5	93.8	161	146.8	150.9	151.8	166.8
Q99549	Q99549 1xPhospho [S392(100)]	MPHOSPH8	0.895551	2.61459e-06	117.9	131.6	143.4	143.3	120.3	245	250.6	225.6	250.9	249.2
P48651	P48651 1xPhospho [S442(100)]	PTDSS1	-0.926528	2.61735e-06	1376.3	1369.8	1218.6	1374.6	1243	698.4	668.3	760.3	688.1	648
Q8NFH5	Q8NFH5 1xPhospho [S259(90.1)]	NUP35	1.2017	2.61948e-06	120.7	129.5	121.6	135.5	150.8	289.1	306.1	338.4	292.3	287.8
Q8N8V4	Q8N8V4 1xPhospho [S283(100)]	ANKS4B	2.15892	2.61923e-06	176.1	205.1	229.8	286.7	214.8	1062.8	1036.7	859	912.1	1097.6
Q9NQB0	Q9NQB0 1xPhospho [S74(92.9)]	TCF7L2	1.58251	2.61854e-06	111.5	98.1	76.3	102	122.7	314.8	306.3	328.4	313.5	266.2
Q99569	Q99569 1xPhospho [S221(100)]	PKP4	-0.843292	2.62246e-06	423.3	378.7	405.3	373.8	408.6	213.8	209.8	211.2	237.8	236.4
Q9C0B5	Q9C0B5 1xPhospho [S636(99.7)]	ZDHHC5	1.35726	2.62909e-06	168.4	159.3	156.5	168.6	160.4	388.4	456.9	437	430.9	370.2
Q9P035	Q9P035 1xPhospho [S135(100)]	HACD3	1.09072	2.6349e-06	76.9	72.7	77.1	82	84.2	175.4	176.8	152.2	156.7	175.7
Q9H410	Q9H410 1xPhospho [S81(99.1)]	DSN1	-0.434073	0.0205227	68.4	65.4	88.9	59.9	60.7	47.7	57.8	49.1	48.9	50.6
P52594	P52594 2xPhospho [T177(100);S181(100)]	AGFG1	-1.91564	2.64015e-06	662.4	686.6	638.1	528.1	648.3	134	155.8	205.5	178.6	164.6
P13051	P13051 2xPhospho [T60(99.5);S]	UNG	-1.03773	2.63942e-06	219.5	237.6	231.1	236.4	202.7	106	113.7	97.7	116.7	115
Q9Y2H2	Q9Y2H2 1xPhospho [S935(100)]	INPP5F	1.21045	2.64395e-06	89	85.6	109.3	88.9	84.7	220.7	229.8	200.7	211.7	195.8
Q9UJU6	Q9UJU6 1xPhospho [S232(100)]	DBNL	0.876425	2.65171e-06	180.1	182.3	187.5	185.3	169.3	333.5	337.3	305.3	361.4	323
Q13620	Q13620 1xPhospho [T49(98.9)]	CUL4B	-0.803803	2.65423e-06	77.8	79.7	80.2	82.5	85.5	51.7	43.9	41.4	46.8	48.6
O60832	O60832 1xPhospho [S21(100)]	DKC1	1.19181	2.66012e-06	54.4	34.7	51.3	51.1	46.9	102.8	108.2	110.9	114.3	108.4
P55196	P55196 1xPhospho [S216(100)]	MLLT4	0.753357	2.66061e-06	565.7	551.9	609.3	591.5	601.2	1011.4	1025	897.5	973.9	1013.8
O75475	O75475 1xPhospho [S94(90.9)]	PSIP1	1.63631	2.66244e-06	8.6	10.8	12.1	7.4	11.7	32.9	32.9	33.3	28	30.2
Q96HP0	Q96HP0 1xPhospho [S1308(100)]	DOCK6	0.899558	2.66378e-06	120	130	132.2	143.4	122.7	255.9	253.6	243	230.6	226.3
Q9BQ67	Q9BQ67 1xPhospho [T10(99.7)]	GRWD1	1.09832	2.66916e-06	22.3	18.7	18.2	22.5	21.1	42.4	43.3	48.3	44.8	41.3
Q13243	Q13243 1xPhospho [S90(100)]	SRSF5	1.44777	2.67033e-06	99.8	99.7	117.8	89.1	118.7	296.7	281.9	287.2	314.3	252.3
O00571	O00571 1xPhospho [S90(89.4)]	DDX3X	0.851617	2.67354e-06	355.9	330.5	343.6	423	364.6	679.2	638.1	659.1	675.2	628.3
P40123	P40123 2xPhospho [S309(100);S312(99.5)]	CAP2	1.73129	2.67383e-06	57.6	58.6	52.5	58.7	45.2	204.8	172.7	193.5	169.4	164.7
A3KMH1	A3KMH1 1xPhospho [S1550(92.5)]	VWA8	1.37095	2.67406e-06	26.5	39.7	33.5	32	33.2	90.8	84.1	86.2	89.5	75.9
Q8NDI1	Q8NDI1 1xPhospho [S759(99.7)]	EHBP1	1.89505	2.6803e-06	64.7	100	106.9	118.4	80.7	388.6	343.4	327.6	317.9	373.2
Q6P9H4	Q6P9H4 1xPhospho [S383(100)]	CNKSR3	-0.736928	2.68793e-06	273.2	251.8	247	245.3	269.5	149.8	157.6	162.2	157.8	144.7
Q09666	Q09666 1xPhospho [S5110(100)]	AHNAK	1.5137	2.69913e-06	197.3	267	306.9	379.6	266.4	830.1	846.8	772.5	768.7	828.6
O95049	O95049 1xPhospho [S112(100)]	TJP3	-1.14426	2.70732e-06	72.6	71.7	66.2	62.6	65.3	27	30.5	31.7	28.6	35.3
Q12959	Q12959 1xPhospho [S575(93.3)]	DLG1	-0.782753	2.71402e-06	330.3	328	365.2	324.1	329.8	180.1	190.1	211.1	195.5	198.2
Q14147	Q14147 2xPhospho [S749(100);S750(100)]	DHX34	-0.607898	2.71658e-06	167.4	180	177.6	189.2	179.8	119.6	112	122.4	118.7	113.9
Q9H307	Q9H307 3xPhospho [S690(89.7);S692(89.7);S695(89.7)]	PNN	0.860024	2.72388e-06	102.2	112.1	95.4	123.6	106.9	193.1	187.2	196.3	206.2	197.7
Q9Y228	Q9Y228 1xPhospho [S355(100)]	TRAF3IP3	1.45554	2.72268e-06	36.8	45	36	34.7	43.3	95.5	105.7	107.6	119.9	108.3
Q9NWH9	Q9NWH9 1xPhospho [S590(100)]	SLTM	-0.709281	2.72356e-06	822	847.9	804.5	751.5	818.9	461.4	526.8	519.1	475.2	491.4
P42167	P42167 1xPhospho [T355(98.6)]	TMPO	1.24003	2.7273e-06	99.3	112.6	96.4	108.9	97.4	220.6	253.6	236.2	269.6	235.5
Q9H6S3	Q9H6S3 1xPhospho [S570(100)]	EPS8L2	1.0822	2.73e-06	905.2	1032.8	1159.1	1228.5	965.4	2269.5	2411	2146.6	2171.6	2203.7
Q5VT52	Q5VT52 1xPhospho [S928(89.2)]	RPRD2	-0.925404	2.7292e-06	101.9	102.5	92.3	103.3	108.8	49.6	50.3	58	55.9	54.1
Q5TAQ9	Q5TAQ9 1xPhospho [S99(100)]	DCAF8	-1.00967	2.73e-06	559.3	595.3	500.9	538.6	544.6	295.9	278.5	251.9	249.7	284.2
Q7LBC6	Q7LBC6 1xPhospho [S1267(100)]	KDM3B	0.993939	2.73028e-06	81.2	114.5	107.5	110.3	99.3	202	209.5	193.8	208.1	207.9
Q5W0B1	Q5W0B1 1xPhospho [S719(94.8)]	RNF219	-1.54886	2.73733e-06	75	88.9	93.8	91.7	80.7	27.4	27.3	30	32.2	30.1
Q8NI35	Q8NI35 1xPhospho [S645(100)]	INADL	-0.612368	2.74453e-06	141.5	147.1	137	132.1	138.5	95.7	93.9	84.7	90.6	90.5
Q99496	Q99496 1xPhospho [S143(100)]	RNF2	1.82283	2.74628e-06	23.9	24.6	15.7	30.2	24.8	93.3	80.9	75.9	81.9	89.7
Q3YEC7	Q3YEC7 2xPhospho [S596(100);T599(100)]	RABL6	-0.522159	2.74707e-06	488.6	481.5	465.4	470.9	482.7	340.4	345.1	307.8	318.4	351.9
Q9NV70	Q9NV70 2xPhospho [S470(82.2);S473(97.8)]	EXOC1	-0.508694	2.74722e-06	939.2	924.4	847	880.6	886.8	622	636	641.3	634.9	613.2
P48634	P48634 1xPhospho [S1014(100)]	PRRC2A	-0.47033	2.74725e-06	225.1	207.1	220.2	213.4	225.5	155.7	152.1	158.8	159	162.1
Q9UHG0	Q9UHG0 1xPhospho [S300(100)]	DCDC2	-1.14376	2.75255e-06	103.1	100.6	112.9	114.7	119.1	51.5	55.6	47.1	47.3	47.6
Q9H7D0	Q9H7D0 1xPhospho [S1756(100)]	DOCK5	1.56585	2.75321e-06	220	263.1	295	327.4	267	871.4	850.2	712.8	775.4	853.5
Q53ET0	Q53ET0 1xPhospho [S433(100)]	CRTC2	1.1979	2.76163e-06	42.8	36.5	42.4	40.3	34.9	84.4	85.7	92.5	88.6	100.5
Q6PD62	Q6PD62 1xPhospho [S970(100)]	CTR9	-0.923942	2.76985e-06	528	514	493.3	489.7	455.9	266	250.8	294.8	250.3	245.7
P48634	P48634 1xPhospho [S1384(98.3)]	PRRC2A	2.29214	2.76895e-06	8.5	7.5	NaN	8.1	7.8	38.5	42.9	39.1	40.7	34.1
O00515	O00515 1xPhospho [S365(85.9)]	LAD1	1.04438	2.77165e-06	209.1	175.9	227.7	260.3	194.5	444.6	432.9	439.3	447.5	437.4
Q92614	Q92614 1xPhospho [S2007(99.6)]	MYO18A	-0.752196	2.77163e-06	1292	1164.3	1172.2	1109.4	1169.3	693	729.1	712.2	684.8	688
Q9BZL4	Q9BZL4 1xPhospho [S452(94.3)]	PPP1R12C	0.821519	2.77751e-06	238.4	273	278	246.8	255.4	467.2	490.7	450.7	443.4	430.6
O14867	O14867 1xPhospho [S445(99.9)]	BACH1	-0.942015	2.77763e-06	379.6	359.9	374.6	336.2	354.1	165	180.9	213.1	182.9	197.3
Q9NYF8	Q9NYF8 1xPhospho [S450(100)]	BCLAF1	1.65828	2.77917e-06	56.2	53.6	51.6	47.8	52.3	168.7	181.6	157.4	176.3	141.4
Q9NYM9	Q9NYM9 1xPhospho [S37(100)]	BET1L	1.36482	2.78779e-06	39.9	41.3	49.4	51.2	42.2	112.5	114.3	102.6	123	124.5
Q09666	Q09666 1xPhospho [T4766(100)]	AHNAK	2.66423	2.78689e-06	29.8	41.4	51.9	59	39.5	282.8	293.2	232.7	274.2	321.8
Q9ULL5	Q9ULL5 1xPhospho [S96(99.4)]	PRR12	-1.08156	2.788e-06	42.8	49.8	44.7	42.5	45.8	22.1	19	23.3	22.3	19.9
O95785	O95785 1xPhospho [S1017(100)]	WIZ	-1.20024	2.79603e-06	414.5	375.1	353.6	408.3	420	171.6	163.2	197.3	161	164.9
Q9NWH9	Q9NWH9 1xPhospho [S344(97.7)]	SLTM	-0.746907	2.79805e-06	121.6	132.5	123.5	120.3	133.1	74.5	72	82.4	73	74.1
Q5T4S7	Q5T4S7 1xPhospho [S457(100)]	UBR4	0.72968	2.79902e-06	412.3	381.5	367.4	379.9	404.3	660.3	677	649	648.2	591.5
Q9GZT3	Q9GZT3 1xPhospho [S15(100)]	SLIRP	2.8953	2.80029e-06	64.1	60.6	69.8	64.6	65.7	440.3	482.2	508.1	570.6	415.3
Q9BZK7	Q9BZK7 1xPhospho [S119(99.9)]	TBL1XR1	1.11513	2.80568e-06	32	34.3	33	35.4	24.8	74.4	68.5	68.7	64.8	69.1
Q9NYF8	Q9NYF8 1xPhospho [S531(100)]	BCLAF1	-0.760338	2.80605e-06	1168.8	1146.6	1069.4	1107.9	1155.4	622.8	668.7	758.1	639.5	645.3
Q14004	Q14004 1xPhospho [T494(92.2)]	CDK13	-1.34832	2.8165e-06	345.3	328.5	377.9	357.8	303.3	118.6	134.2	136	147.5	136.4
B5ME19	B5ME19 1xPhospho [S39(100)]	EIF3CL	-0.627405	2.81729e-06	988.1	1013.7	991.6	992.2	1041.9	628	654.6	729.6	626.5	615.8
Q8IYB3	Q8IYB3 2xPhospho [S560(100);S562(100)]	SRRM1	-0.441472	2.83844e-06	485.2	481.2	457.7	452.3	460.7	328.9	342.3	346.5	357	346.3
P57740	P57740 1xPhospho [T64(99.5)]	NUP107	1.0595	2.84195e-06	102	106.9	108.6	131.3	101	233.8	238	208.8	237.9	227.4
O60841	O60841 1xPhospho [S113(100)]	EIF5B	-0.68785	2.84757e-06	455.7	411.7	410.9	420.3	442.1	282.9	259	274.2	250.7	262.1
P26045	P26045 1xPhospho [S489(99.7)]	PTPN3	0.472091	2.8475e-06	110.4	121.2	121.7	121.1	124.9	164.3	164.7	173.2	164	165.1
P02545	P02545 3xPhospho [S407(97.4);T409(97.4);S414(86.3)]	LMNA	1.25603	2.84673e-06	106.2	96.4	107.1	97.5	105.7	226.6	243.2	241.2	279	235
Q5JVS0	Q5JVS0 1xPhospho [T268(99.4)]	HABP4	0.746636	2.85167e-06	70.3	69.3	63.2	57.6	57.8	104	106.6	107.8	107.7	107.8
Q96IF1	Q96IF1 1xPhospho [S263(100)]	AJUBA	-0.926243	2.85524e-06	301.7	328.4	332.8	296.2	340.4	156.8	170	183.7	167.9	163.3
P85037	P85037 2xPhospho [S441(94.6);S445(99.6)]	FOXK1	-0.509947	2.85536e-06	407.8	425.3	439.9	416.6	396.7	290.5	301.9	284.3	299.5	288.9
O75369	O75369 1xPhospho [S2478(100)]	FLNB	0.992154	2.86162e-06	138.8	172.6	141.8	160	179.6	317.8	336.1	301.6	318.1	303.4
O75781	O75781 1xPhospho [S152(100)]	PALM	-0.701643	2.86047e-06	101.2	96.1	105.2	91.6	100.8	59.9	60.4	63.3	62.1	58.6
Q96RT1	Q96RT1 2xPhospho [S841(100);S844(100)]	ERBB2IP	-1.32671	2.8613e-06	185.2	182.1	166.4	162.1	196.4	74.7	64.3	66.1	69.6	81
Q7Z2W4	Q7Z2W4 1xPhospho [S284(100)]	ZC3HAV1	1.00959	2.8653e-06	39.6	43.1	53.5	45.1	51.2	89	92.5	91.8	96.4	98.4
Q9NW68	Q9NW68 1xPhospho [S387(88.3)]	BSDC1	0.963308	2.86515e-06	199	201.3	182.7	197	221.5	400.1	356.4	410.2	375	411
Q96T23	Q96T23 1xPhospho [S397(100)]	RSF1	-1.04271	0.000367386	86.5	105.3	108.1	113.2	84	53.6	53	57.6	45.6	31.5
Q16204	Q16204 1xPhospho [S254(100)]	CCDC6	1.06396	2.88111e-06	123.3	134.1	135.4	127.7	132.5	276.7	294	241	269	284.5
Q04726	Q04726 1xPhospho [T328(88.7)]	TLE3	-0.798229	2.88366e-06	137.6	155.1	152	143	145.1	83.1	86.1	93.3	79.6	79.3
Q9UGU5	Q9UGU5 1xPhospho [S480(99.5)]	HMGXB4	2.35586	2.8935e-06	31.7	30.3	34.5	39	39.3	189.9	185.3	143.9	179.1	196.6
P18887	P18887 1xPhospho [S266(93.1)]	XRCC1	1.23495	2.89545e-06	113.1	114.4	131.8	141.8	106.7	268.8	290.2	312.4	293	266.2
Q5T3I0	Q5T3I0 2xPhospho [S128(100);S130(100)]	GPATCH4	-0.86313	2.91115e-06	311.7	318.6	281.3	285.7	315	153.2	161.5	172.3	177.3	167.1
O95674	O95674 1xPhospho [S21(91.8)]	CDS2	-0.832916	2.91341e-06	771	744	713.7	813.9	798.2	457.8	412.3	415	405.7	465.4
O75592	O75592 1xPhospho [S3478(100)]	MYCBP2	0.959753	2.91602e-06	106.6	109.6	121.9	144.1	123	243.3	228.1	226.1	238.9	240.7
P17812	P17812 2xPhospho [S571(78.8);S573(79.4)]	CTPS1	-0.639367	2.91976e-06	286	320.8	323.4	313.1	305	194.3	195.8	208.1	201.6	194.2
O15085	O15085 1xPhospho [T672(100)]	ARHGEF11	0.836662	2.91941e-06	63	66.8	67	56.8	70.1	119.1	122.7	114.3	108.7	113.3
Q9NVI7	Q9NVI7 1xPhospho [T269(100)]	ATAD3A	2.89812	2.92674e-06	21.9	32.1	26.4	33.2	29.4	222.5	222.8	176.8	246.2	197.7
Q8IY33	Q8IY33 1xPhospho [S153(100)]	MICALL2	1.11138	2.93762e-06	119.7	119.4	118	91.6	85.2	224.9	241.5	230.4	226.6	230.1
Q9ULV0	Q9ULV0 1xPhospho [S1102(95.5)]	MYO5B	-0.864384	2.93796e-06	211.8	210.4	221.9	205.5	193.4	111.5	113.5	102.7	127.4	117.8
Q96N64	Q96N64 1xPhospho [S81(100)]	PWWP2A	-0.618739	2.95876e-06	386	401	439.3	408.3	418.1	263.6	260.8	278.2	268.3	265.9
Q96D71	Q96D71 2xPhospho [S556(82.9);S/T]	REPS1	-1.01743	2.961e-06	86.2	100.1	91.5	96	84.1	43.7	45.2	47.2	45.8	44.3
Q9UQ35	Q9UQ35 1xPhospho [S1601(92.7)]	SRRM2	-1.45863	2.96373e-06	1483.6	1412.4	1343.3	1428.2	1399.9	427.3	487.4	723.3	503.6	429.8
Q92539	Q92539 1xPhospho [S243(100)]	LPIN2	-0.721642	2.97176e-06	434.9	428.1	461.7	452.8	435.7	279.9	254.6	290.1	238.2	279.3
Q6P0Q8	Q6P0Q8 1xPhospho [S74(100)]	MAST2	-0.95557	2.97278e-06	321.4	272.7	297.6	278.1	281.8	146.2	155.6	156.1	141.9	148.7
A8MU93	A8MU93 1xPhospho [S54(94.7)]	C17orf100	-0.621679	2.98066e-06	179.2	196.2	180.7	191.1	184	119.6	119.5	130.3	113	122.8
Q6P996	Q6P996 1xPhospho [S695(99.2)]	PDXDC1	0.596465	2.9856e-06	322.9	338.5	347.3	351.4	318	497.7	514.4	476.5	522.7	526
Q92538	Q92538 1xPhospho [S1773(100)]	GBF1	1.36964	2.98475e-06	71.9	83.1	69.1	74.2	77	213.2	204.2	169.6	194.7	188.1
Q86TM6	Q86TM6 1xPhospho [S613(100)]	SYVN1	1.06431	2.99943e-06	98.1	99.3	107.6	117.1	104.4	219.9	240.2	199.5	214.5	226.9
Q4KMQ2	Q4KMQ2 1xPhospho [S909(100)]	ANO6	1.2701	2.99933e-06	68.7	84.1	76.1	77.9	82	205.3	192	164.9	192.7	182.8
Q6ULP2	Q6ULP2 1xPhospho [T617(100)]	AFTPH	1.30608	3.00401e-06	289.7	292.3	372.9	384	306.4	890.7	789.8	795.8	748.7	843.3
Q14152	Q14152 1xPhospho [S882(92.3)]	EIF3A	-1.68028	3.01202e-06	292.6	350.9	320.4	300.3	276.4	75.4	102.8	102.7	104.8	95
P49006	P49006 1xPhospho [T85(100)]	MARCKSL1	-1.08476	3.01057e-06	280.8	309.8	265.4	288.2	287.7	132.2	123.7	161.5	124.3	133.4
Q9UHB6	Q9UHB6 1xPhospho [S698(100)]	LIMA1	0.524322	3.02011e-06	1535.8	1437.4	1394	1459.3	1422.2	2057	2208.7	2105.8	2018.1	2035.9
Q68CP9	Q68CP9 1xPhospho [S1300(100)]	ARID2	1.18173	3.03287e-06	15.4	15.9	15.4	16.7	13.7	33.9	32.9	33.8	34.7	39.6
Q9H307	Q9H307 1xPhospho [S375(100)]	PNN	0.856061	3.03507e-06	53.1	65.2	64.1	68.9	59.9	113.4	108.3	117.4	116.1	108.1
Q96PU5	Q96PU5 2xPhospho [S446(97.9);S449(86.4)]	NEDD4L	1.32968	3.03669e-06	30.6	28.1	23.7	28.5	26.4	78.1	69.3	68.6	64.1	65
P42224	P42224 1xPhospho [S727(100)]	STAT1	0.77499	3.04628e-06	106.8	114	118.8	121.3	132.2	194.4	208.7	205.6	194.4	211.8
Q15910	Q15910 1xPhospho [S380(97.1)]	EZH2	-1.64977	3.04782e-06	522.9	557.6	518.3	634.1	512.7	185.5	148.7	204.9	161.2	174.7
Q8TE77	Q8TE77 1xPhospho [S9(100)]	SSH3	-0.596509	3.0511e-06	164.8	154.6	162.2	166.6	160.9	100.4	107.4	108	102	117.3
Q8TF72;Q13796	Q8TF72 1xPhospho [S1021(100)];Q13796 1xPhospho [S764(100)]	SHROOM2;SHROOM3	-0.494983	3.05429e-06	542.9	568.3	521.4	527.8	572.1	381.9	391.4	387.6	391.6	386.4
O60231	O60231 2xPhospho [S103(100);S106(90.5)]	DHX16	-0.465057	3.0558e-06	404.4	400	404.1	413.8	394.7	270.3	289.5	298.5	292	310.9
Q8IZP2	Q8IZP2 2xPhospho [S72(99.1);S75(100)]	ST13P4	-0.433231	3.05576e-06	1435.5	1388.3	1346.6	1383.3	1383.5	987.5	1026.6	1097.1	1027.2	999.3
P0C1S8	P0C1S8 1xPhospho [S557(97.3)]	WEE2	-0.849661	3.05988e-06	64.5	64.7	59.7	62.7	60.7	38.3	35.8	29.1	34.2	35.9
Q00587	Q00587 2xPhospho [S350(100);S353(100)]	CDC42EP1	-1.18495	3.07283e-06	143.4	162.8	142.6	136.7	140.9	67.8	62	55.7	61.5	72.5
Q13428	Q13428 1xPhospho [T983(91.3)]	TCOF1	-1.13488	3.0727e-06	252.4	286.4	302.6	272.9	258.2	115.6	120.3	133.8	122.4	132.9
Q13595	Q13595 1xPhospho [S236(100)]	TRA2A	1.82672	3.07512e-06	37.4	44	45.7	36.1	38.7	159.8	148.1	119.8	144.6	143.9
O60504	O60504 1xPhospho [S373(99.9)]	SORBS3	-0.877058	3.08252e-06	116.8	125.1	123.9	108.3	111.6	59.5	62.8	65.3	66.5	64.8
P38432	P38432 1xPhospho [T122(100)]	COIL	-0.920496	3.08307e-06	167.2	167.4	190.1	184.1	175.5	89.1	90.3	102.3	86.2	99.3
Q14739	Q14739 1xPhospho [T149(100)]	LBR	2.49887	3.08258e-06	12.8	11.4	18.2	14.3	18.1	97	81.9	91.2	81	71.7
Q9H1H9	Q9H1H9 1xPhospho [S1460(100)]	KIF13A	1.14302	3.0882e-06	17.6	15.9	19.5	18.3	16.5	37.7	41.9	36.8	41.6	35.9
O60832	O60832 2xPhospho [S451(100);S453(100)]	DKC1	-0.760935	3.08801e-06	366.6	354.9	348	375.8	383.5	212.5	197.4	243.1	212.4	213.8
Q14677	Q14677 1xPhospho [S234(99.3)]	CLINT1	2.35019	3.08693e-06	58.3	42.8	37.2	51	51.3	278.8	226.4	272.4	229.7	219.5
O95049	O95049 2xPhospho [S371(99.9);S/Y]	TJP3	-0.578961	3.0871e-06	350.2	358.3	369	330.9	354.7	221.2	238	248.7	239.2	233.2
Q13469	Q13469 2xPhospho [S326(92);S330(100)]	NFATC2	0.962149	3.08734e-06	249.1	300	244.2	226.4	243.1	506.8	492	495.7	510.2	455.5
Q96RK0	Q96RK0 1xPhospho [T1318(100)]	CIC	-0.717396	3.08833e-06	344.3	366.5	359.4	326.6	328.8	213.5	203.5	202.3	224	206.2
Q12955	Q12955 1xPhospho [S4298(100)]	ANK3	0.782968	3.08776e-06	77.4	88.6	92.1	92	82	150.1	151.4	148.3	155.6	138.1
Q9HBI1	Q9HBI1 1xPhospho [T28(100)]	PARVB	1.7513	3.09594e-06	58.5	66.3	73.6	89.1	67.1	220.2	244.4	231.1	274.4	223.7
P55265	P55265 1xPhospho [S614(100)]	ADAR	1.40038	3.10457e-06	78.8	86.5	75.2	82.1	85.4	211.8	226.3	201.3	242.5	195.1
Q09161	Q09161 1xPhospho [S22(85.1)]	NCBP1	1.41715	3.10541e-06	31.2	25.5	41.8	29.9	25.2	84.3	79.3	86.4	77.9	82.3
Q92667	Q92667 1xPhospho [S151(100)]	AKAP1	1.21591	3.12207e-06	110	119.8	119.9	169.7	127.6	293	295.7	317.3	300.6	296.3
Q9BW71	Q9BW71 3xPhospho [S330(100);S332(100);S333(100)]	HIRIP3	-1.35256	3.1281e-06	202	202.1	200.5	200.9	163.1	75.7	74.1	71.8	77.2	80.5
O76094	O76094 2xPhospho [T624(82);S/T]	SRP72	-0.429313	3.13509e-06	571.4	566.8	596.6	585.7	607.8	444.6	432.6	442.4	410.8	444.2
Q7RTP6	Q7RTP6 1xPhospho [S1406(91.3)]	MICAL3	0.899955	3.13394e-06	100	99.8	106.6	82.7	86.3	170.5	175.9	185.4	183.6	171.7
Q9H0X4	Q9H0X4 1xPhospho [S21(100)]	ITFG3	-0.766974	3.14522e-06	1485.4	1522.7	1403.2	1338.3	1553.4	868.5	865.5	862.2	854.8	840.6
Q8IYB3	Q8IYB3 3xPhospho [S769(100);S773(99.7);S/T]	SRRM1	-0.819062	3.14826e-06	360.7	337.5	385.8	337.5	366.4	188.1	206.3	214.3	197.1	207.6
Q96NB3	Q96NB3 1xPhospho [S225(92.8)]	ZNF830	1.63726	3.15072e-06	21.8	16.4	12.6	16	22.6	54.8	51	57.1	60.9	54.3
O14686	O14686 1xPhospho [S2726(98.7)]	KMT2D	1.83377	3.1581e-06	NaN	7.7	9.5	6.1	5	24.8	25.9	26.1	25.6	23.7
P55317	P55317 1xPhospho [S307(100)]	FOXA1	-1.4908	3.15834e-06	231.5	238.7	247.4	218.2	274.1	86.3	75.9	76.5	96.2	95.6
Q8NFH5	Q8NFH5 2xPhospho [T273(86.3);T280(97.5)]	NUP35	1.69069	3.15936e-06	41.4	44.3	45.6	38.4	41.6	145.9	140.5	118	150.9	126.8
P41229	P41229 1xPhospho [S301(100)]	KDM5C	-0.914753	3.1581e-06	257.9	268.1	228.9	243.5	266.6	129.2	143.6	133.5	129.9	134.8
Q6ZWJ1	Q6ZWJ1 1xPhospho [S10(99.5)]	STXBP4	1.18839	3.1608e-06	22.2	18.4	24.5	18.9	17.8	43.8	48.5	44	46.2	49.5
Q96EZ8	Q96EZ8 1xPhospho [S22(81.7)]	MCRS1	-0.806028	3.18089e-06	190.2	183.5	182.8	192.9	201.2	96.7	104.6	111.8	108.3	122.3
Q15032	Q15032 1xPhospho [S282(100)]	R3HDM1	-0.789954	3.18189e-06	218.7	220	229.9	244.4	211.9	121.2	135.3	126.7	131.2	136.2
P62995	P62995 2xPhospho [T201(99.9);S/T/Y]	TRA2B	3.80588	3.18319e-06	5.4	13.7	8.3	6.5	8	113.5	126.4	119.1	134.4	92.6
Q15311	Q15311 1xPhospho [S645(99.9)]	RALBP1	-1.00173	3.18301e-06	152.7	157.7	157.1	145.3	136.3	74.8	75.4	66.7	72.5	84.7
Q53SF7	Q53SF7 1xPhospho [T1132(86.2)]	COBLL1	1.01432	3.1861e-06	44.3	46.9	50.2	54.7	59.6	97.6	100.4	105	110.1	103.4
Q00403	Q00403 1xPhospho [S92(100)]	GTF2B	2.04584	3.18693e-06	62.6	63.9	68.1	76.9	57.6	257	253.5	308.2	298.8	241.4
O43747	O43747 1xPhospho [S764(99.9)]	AP1G1	1.98852	3.18967e-06	6.9	10.4	15.1	7.3	13.9	43.3	38.3	41	45.3	44.8
Q15291	Q15291 1xPhospho [S350(100)]	RBBP5	-0.764122	3.19389e-06	240.7	262	260.5	267.4	245.7	146.3	148.4	167.6	138.9	150.3
P07910	P07910 1xPhospho [S171(100)]	HNRNPC	1.55574	3.20636e-06	193.4	264.3	269.1	230.5	238	721.5	775.5	643	739.9	634.1
Q9ULI0	Q9ULI0 1xPhospho [S1347(100)]	ATAD2B	-0.639798	3.21618e-06	267.1	292.9	266.7	280.2	275.3	159.7	181.4	182.8	180	183.2
Q5VT52	Q5VT52 1xPhospho [T732(76.2)]	RPRD2	-0.706238	3.21598e-06	289.3	296.7	269.6	296.3	312.9	178.1	185.4	183.9	169.6	180.8
Q9H307	Q9H307 2xPhospho [S692(100);S695(90.4)]	PNN	-1.44607	3.21766e-06	581.4	725	639.5	629.3	598.2	201.3	253.9	247.9	241.5	220.1
Q13242	Q13242 2xPhospho [S211(100);S216(100)]	SRSF9	-0.69964	3.21993e-06	318.6	341	325.1	291.5	323.7	201.6	195.7	196.7	192.7	198.4
Q96T17	Q96T17 1xPhospho [S290(99.8)]	MAP7D2	-0.998011	3.2193e-06	576.7	505.7	546.2	484.4	497	261.7	258.9	255.1	270.6	260.5
Q6PKG0	Q6PKG0 1xPhospho [S90(100)]	LARP1	-0.637998	3.22207e-06	350.2	360.8	359.5	329.4	377.4	219.9	227.2	223.9	235.6	235.5
Q9P2W9	Q9P2W9 1xPhospho [S189(92.3)]	STX18	0.858458	3.22689e-06	283.5	284.8	337.5	339.2	286.3	547.2	570.3	542.3	586.4	530.2
Q9UHD8	Q9UHD8 1xPhospho [S30(100)]	2020-09-09	-0.702947	3.23135e-06	336.1	373.1	357.8	370.5	354.9	221.7	212	203.4	222.2	241.8
Q92769	Q92769 1xPhospho [S394(100)]	HDAC2	-0.555525	3.23213e-06	372.6	352.5	389.1	387	364	257.5	239.3	262.5	255.8	254
O60271	O60271 1xPhospho [T292(98.9)]	SPAG9	1.61363	3.23265e-06	94.2	84.6	93	101.7	99.8	270.9	301.6	323.5	300.6	251.8
P16333	P16333 2xPhospho [S85(100);S89(86)]	NCK1	1.28437	3.23253e-06	33.6	26.5	36.7	33.2	35	78.5	81.5	74.9	77	90
Q00613	Q00613 1xPhospho [S363(100)]	HSF1	-0.684967	3.2376e-06	280.8	247.9	274.3	259.4	267.3	158.6	165.5	164.8	160.1	178.1
Q9Y6G9	Q9Y6G9 2xPhospho [T518(79.8);S523(79.8)]	DYNC1LI1	2.35576	1.64258e-08	53.1	59.6	63	63.7	53.1	291.8	300.9	295.2	309.9	299.4
O94868	O94868 2xPhospho [S681(84.7);S/Y]	FCHSD2	1.52008	3.24763e-06	24.2	34.9	33.8	36	33.3	90	90.3	94.1	105.6	85.2
P29966	P29966 2xPhospho [S145(88.4);T150(98.6)]	MARCKS	0.43787	3.24709e-06	217.4	230.3	233.7	231.3	248.6	308.5	319	318.1	318.1	309.4
O60763	O60763 1xPhospho [S942(100)]	USO1	-0.415736	3.24804e-06	1023.2	1003.5	988.3	1013	1071.4	789.8	749.5	778.2	737.1	768.1
O75376	O75376 2xPhospho [S1472(100);T/S/Y]	NCOR1	-1.60832	3.24871e-06	108.5	114.7	117.9	94.5	99.8	34.9	34.8	42.2	32.2	31.5
Q9GZP8	Q9GZP8 1xPhospho [S78(100)]	IMUP	0.998513	3.25157e-06	27.6	28.1	25.2	35.5	29.2	58.9	57.4	60	55.1	59.5
Q14978	Q14978 1xPhospho [S563(100)]	NOLC1	-0.703952	3.26027e-06	1392.4	1303.2	1261.9	1341.3	1348.5	791.7	813.5	916.1	795.2	764.2
P25205	P25205 2xPhospho [S672(100);T674(100)]	MCM3	-2.65083	3.27101e-06	809.8	1102.3	836.7	925.3	919.3	156.3	127.4	139.3	144.7	163.7
Q9UIG0	Q9UIG0 1xPhospho [S166(99.9)]	BAZ1B	1.4886	3.2748e-06	38.8	39.7	49.7	36.1	33.8	107.9	106.2	101.3	122.5	118
Q86YS7	Q86YS7 2xPhospho [S284(100);T285(100)]	C2CD5	0.55957	3.27383e-06	188.2	204.5	209.6	215.3	193.1	299	306.7	283.5	302.5	297.9
Q15365	Q15365 1xPhospho [S189(100)]	PCBP1	0.603365	3.27316e-06	100.2	110.1	112.5	97.1	107.2	159.2	158	156.4	168.7	158.5
Q8N5P1	Q8N5P1 1xPhospho [S77(100)]	ZC3H8	-1.0654	3.28735e-06	241.7	243.8	251.8	242.1	281.9	108.1	121.4	135.4	118	119.8
P54578	P54578 1xPhospho [S143(100)]	USP14	0.45804	3.30336e-06	1507.4	1407.3	1555.2	1476	1575.9	2114.3	1994.5	2109.5	2077.2	2037
O60292	O60292 1xPhospho [S1254(100)]	SIPA1L3	-1.40645	3.30186e-06	33.9	34.2	30.8	34.7	39.5	11.8	13.9	13.2	13	13.4
Q53SF7	Q53SF7 1xPhospho [S560(98.9)]	COBLL1	-0.713929	3.30398e-06	145.1	135.2	141.9	128.1	141.4	86.6	77.9	85.1	89.6	82.5
P0DMV9	P0DMV9 1xPhospho [S418(94.8)]	HSPA1B	1.36854	3.30698e-06	113.7	112.8	141.9	104.9	108.4	274.8	306.5	315.4	327.5	277.8
Q9NZI8	Q9NZI8 1xPhospho [T446(100)]	IGF2BP1	1.34179	3.30946e-06	137.2	119.6	145	147	137.8	340.3	355.9	361.3	380.9	301.9
Q9HCM4	Q9HCM4 2xPhospho [S418(94.8);S436(97.9)]	EPB41L5	1.10138	3.30982e-06	24	29.3	33.3	26.5	32.5	60.1	59.1	61.9	65.5	65.8
P35580	P35580 1xPhospho [S1937(90.8)]	MYH10	0.889765	3.31351e-06	151.9	120	133.7	160	133.8	254.7	268.4	253.3	267.3	252.2
Q9Y6I3	Q9Y6I3 1xPhospho [S435(100)]	EPN1	1.09441	3.31446e-06	66.4	76.3	58.5	57.8	60.4	136.4	139.4	123.3	140.9	142
P68363;Q9BQE3	P68363 1xPhospho [S158(100)];Q9BQE3 1xPhospho [S158(100)]	TUBA1B;TUBA1C	1.12588	3.31345e-06	62.4	58.4	48.9	59.1	48.7	129.6	128	116.7	119.4	111.9
Q99549	Q99549 1xPhospho [S403(100)]	MPHOSPH8	-0.79614	3.32774e-06	548.3	593.2	512.7	560.9	571.9	330.1	309.1	309.8	305.9	350.1
Q9BW04	Q9BW04 1xPhospho [S185(100)]	SARG	1.05305	3.34307e-06	37.6	44.9	39	46.4	35	82.3	80.8	91.2	81.1	85.6
Q01082	Q01082 1xPhospho [S1447(100)]	SPTBN1	1.75	3.34249e-06	130.5	151	152.3	164.6	165.1	483.5	482.7	566.2	573.7	462
Q9UPT8	Q9UPT8 2xPhospho [S1269(91.1);S1275(100)]	ZC3H4	-0.984015	3.36564e-06	631.3	662.5	621.6	580.2	690.7	343.4	286.4	334.1	326.9	320.1
Q96EU6	Q96EU6 1xPhospho [S73(100)]	RRP36	-1.752	3.36722e-06	104.1	104	97.6	122	96.4	30.6	27	35.5	27.2	35.3
Q9BY89	Q9BY89 1xPhospho [S1197(92.6)]	KIAA1671	1.13109	3.37074e-06	31.9	38.2	31.6	39.5	41.2	83.6	83.5	78.6	81.6	72.2
Q6NZY4	Q6NZY4 1xPhospho [S252(100)]	ZCCHC8	2.05751	3.36997e-06	13.7	12.1	14.9	19.7	14.6	59.2	57.4	70	69	56.6
Q9Y2S7	Q9Y2S7 1xPhospho [T292(100)]	POLDIP2	1.12783	3.37385e-06	95.4	74.6	96.5	85.6	84.5	171.7	195.6	204.8	196.4	185.6
O95049	O95049 1xPhospho [S856(99.5)]	TJP3	-0.851667	3.37354e-06	195.2	206.5	190.5	213.4	201.9	100.1	109.4	120.7	104.9	123.2
O94819	O94819 1xPhospho [S508(83.4)]	KBTBD11	1.07583	3.39298e-06	30.2	41.3	30	32.8	37.1	75.2	69.5	68.6	74	74
Q9Y618	Q9Y618 1xPhospho [S1251(98.9)]	NCOR2	-1.68047	3.39694e-06	200.3	160.8	166.3	157.4	169.1	52.1	50.3	59.2	48.8	56
Q9UDY2	Q9UDY2 1xPhospho [S244(100)]	TJP2	-0.97003	3.40608e-06	981.4	1056.5	980.6	871.8	949.9	485.8	510.4	466.2	479.7	528.8
Q15651	Q15651 1xPhospho [S78(99.9)]	HMGN3	-0.972511	3.42046e-06	279.8	271.7	246.1	244.8	246.8	131.2	121.5	142.2	139	123.1
O60716	O60716 1xPhospho [S288(100)]	CTNND1	-1.12605	3.42051e-06	375	348.7	366.1	321.9	400.3	160.6	167	168.1	164.8	169.7
P23396	P23396 1xPhospho [T221(99.6)]	RPS3	1.09175	3.42904e-06	593	554.5	550.9	514.9	588.2	1193.8	1251.6	1278	1201.5	1046
Q92616	Q92616 1xPhospho [S22(100)]	GCN1L1	2.28951	3.42826e-06	24	28.3	27.7	24.9	23.8	134.4	132.4	116.3	141.3	104.8
Q13017	Q13017 2xPhospho [S1195(100);S1202(100)]	ARHGAP5	1.54822	3.46508e-06	45.5	42.6	48.3	47.3	43	137.4	131.4	118.2	124.3	151.7
Q9NRA8	Q9NRA8 1xPhospho [S138(100)]	EIF4ENIF1	-1.15209	3.46538e-06	243.7	236.3	229.6	253.4	273.3	120.4	96.5	117	101.6	120.8
Q9H6Y2	Q9H6Y2 1xPhospho [S14(100)]	WDR55	-0.874446	3.46804e-06	829.3	794.4	801.1	760.1	887.6	425.7	448.7	493	425.3	428.7
Q9BY89	Q9BY89 1xPhospho [S1366(100)]	KIAA1671	-0.468745	3.46775e-06	327.8	307.2	333.7	311.2	322.8	223.5	239.3	224.2	233.2	237.9
Q8WXH0	Q8WXH0 1xPhospho [S6361(99.6)]	SYNE2	-0.971379	3.46818e-06	111.7	123.8	124.7	126.1	117.6	63.8	69.6	53.5	56.3	64.8
Q9BW71	Q9BW71 2xPhospho [S159(100);S160(100)]	HIRIP3	-1.02409	3.47085e-06	272	300.2	290.8	294.9	267.5	146.1	126.1	166.2	131.1	131.4
Q66K74	Q66K74 2xPhospho [T638(100);S640(99.5)]	MAP1S	-1.07937	3.47308e-06	113	126.8	119	106.9	109.7	56.3	51.9	61.5	50.4	52.2
Q9BW85	Q9BW85 1xPhospho [S179(100)]	CCDC94	1.53764	3.47976e-06	23.9	27.9	25.1	26.4	21.7	69.4	82.4	66.2	68.2	76.7
P57737	P57737 1xPhospho [S21(100)]	CORO7	1.17038	3.47933e-06	70.5	80.1	82.2	79.1	78.2	169.2	172.8	167.1	200.4	168.5
P27105	P27105 1xPhospho [S10(95.7)]	STOM	1.4061	3.50565e-06	74.3	70.3	58	93.9	74	216.4	186.2	192.8	184.3	202.2
Q9UHB6	Q9UHB6 1xPhospho [S490(100)]	LIMA1	0.720769	3.50663e-06	2806.9	2672.5	2821	2589	2501.8	4194.9	4773.2	4269	4431.9	4400.5
Q5VZ89	Q5VZ89 1xPhospho [S1225(100)]	DENND4C	1.61885	3.50524e-06	40.9	48.2	47.5	55.9	43.1	158.4	152.5	125.1	136.7	150.9
P05534	P05534 1xPhospho [S352(98.3)]	HLA-A	-1.12581	3.51009e-06	412.5	374.7	411.9	354.5	349.1	170.8	166	173.2	181.1	180.8
P40818	P40818 1xPhospho [S392(95.2)]	USP8	1.12311	3.50926e-06	27.4	23.6	32.4	33.5	32.4	66.8	64	68	66.5	59.9
P78347	P78347 1xPhospho [S231(91.4)]	GTF2I	1.11998	3.51438e-06	41.9	36.8	29.4	34.1	40	79.1	76.7	81.8	84.5	73.9
Q7Z4S6	Q7Z4S6 1xPhospho [T581(100)]	KIF21A	-0.750154	3.51552e-06	295.8	303	288.1	321.9	326	189.7	168.6	188.4	188	177.8
A1L390	A1L390 1xPhospho [S1081(95.1)]	PLEKHG3	0.71734	3.51813e-06	105.4	123.5	112.1	119.3	115.5	187.7	203.2	179.3	190.8	185.7
O43149	O43149 2xPhospho [S1537(100);S1540(100)]	ZZEF1	1.1139	3.52807e-06	58.2	65.8	64.1	68.6	74.4	151	135.3	130	152.1	148.2
P61978	P61978 1xPhospho [S284(100)]	HNRNPK	-0.787065	3.53389e-06	528.2	532.6	510.2	482.5	493.6	268.6	284.5	324.5	316.8	281.7
Q14244	Q14244 1xPhospho [S268(100)]	MAP7	1.52167	3.53229e-06	59.1	51.6	56.5	64.9	52.9	165.7	171.1	163	179.6	138.9
Q13263	Q13263 1xPhospho [T541(99.9)]	TRIM28	2.0338	3.53133e-06	74.5	103.1	92.7	97.8	82.2	324.3	389.3	417.7	383.3	329.3
Q70E73	Q70E73 1xPhospho [S1154(86.2)]	RAPH1	0.824162	3.53055e-06	89.9	78.5	101.9	100.7	93.5	165	159.9	172.3	165.8	159.4
Q9UP83	Q9UP83 1xPhospho [S197(99.9)]	COG5	1.36088	3.53003e-06	79.6	65.4	88.7	75.1	70.5	193.8	200.4	188.5	217	174.5
Q9NZ09	Q9NZ09 1xPhospho [S146(100)]	UBAP1	1.05072	3.53067e-06	27.2	31.6	37	38.8	33.1	69.5	70.2	67.6	66.2	73.9
Q3L8U1	Q3L8U1 1xPhospho [S654(100)]	CHD9	-1.10365	3.54251e-06	173.5	161.4	182.4	192.7	182.9	81.4	83.2	96.4	73.2	81.3
Q99442	Q99442 2xPhospho [T155(100);T158(100)]	SEC62	-1.15956	3.54174e-06	378.1	336.5	328.5	392	337.5	166	149.9	164.1	163.5	150
Q9HC35	Q9HC35 2xPhospho [S144(87.6);T160(97.9)]	EML4	-1.6666	3.55686e-06	53.4	61.9	67.1	61.4	54.3	14.8	19	19.3	20.7	20.1
Q9BQL6	Q9BQL6 1xPhospho [S179(96.3)]	FERMT1	1.15095	3.56091e-06	48	37.5	45.5	52.5	36.8	100.5	102.5	91.8	94.5	99.9
Q9BY89	Q9BY89 1xPhospho [S1154(100)]	KIAA1671	0.829308	3.56176e-06	78	92.5	92.1	89.8	82.7	147.8	160	163	144.6	157.7
Q96DR7	Q96DR7 1xPhospho [S124(100)]	ARHGEF26	-1.27017	3.56042e-06	379.8	368.4	359.6	378.7	320.5	134.4	162.5	130.7	141.6	180
P50851	P50851 1xPhospho [S1498(99.8)]	LRBA	0.949922	3.56006e-06	34.3	40	34.7	36.7	37.5	75.2	65.3	69	76	68.4
Q9BW71	Q9BW71 1xPhospho [S227(93.2)]	HIRIP3	-0.576571	3.57211e-06	284.9	291.2	282.8	307.8	307.6	196	189.5	190.3	205.3	207.5
Q15648	Q15648 1xPhospho [S1401(100)]	MED1	-1.10196	3.57457e-06	150.6	163	160.5	178	146.6	70.5	71.9	72.1	77.7	79.9
Q9Y5K3	Q9Y5K3 2xPhospho [S329(96.8);S/T]	PCYT1B	-1.51165	3.57725e-06	26.7	24.1	25.9	22.5	27.4	8.3	7.4	7.9	9.8	11
Q9Y2W1	Q9Y2W1 2xPhospho [S928(100);S939(85.8)]	THRAP3	-0.781209	3.57672e-06	849.8	871	780.5	827.9	864.8	504.2	446.7	546.6	472.6	470.3
A0MZ66	A0MZ66 1xPhospho [S249(100)]	KIAA1598	0.757326	3.58356e-06	166.2	176.1	190.3	180.7	188.7	308.7	286	293.3	327.6	309.1
Q5T5P2	Q5T5P2 1xPhospho [S1111(98.7)]	KIAA1217	0.855965	3.58338e-06	76.7	78.8	67.2	64.3	66.1	123	125.7	134.3	122.8	133.3
Q7Z333	Q7Z333 1xPhospho [S641(92)]	SETX	1.29058	3.58286e-06	30.7	38.9	47.9	41.5	42	101.6	98.7	100.1	103.6	87.7
P52564;P46734	P52564 1xPhospho [S207(100)];P46734 1xPhospho [S218(100)]	MAP2K3;MAP2K6	1.34276	3.58388e-06	46.1	49.2	57.9	61.2	70.3	142.1	160.3	138.5	142.5	138.7
Q00653	Q00653 1xPhospho [S222(99.9)]	NFKB2	1.4192	3.58249e-06	123.5	102	124.7	106.3	102.1	279.8	313.8	323.1	314.2	263
P49407	P49407 1xPhospho [S412(100)]	ARRB1	-1.00614	3.61343e-06	183.6	179	163.2	154.4	168	77.2	82.2	89.4	89.7	83.8
Q9BSF0	Q9BSF0 1xPhospho [S40(100)]	C2orf88	1.26685	3.61573e-06	24.7	29.6	26.6	32.9	30.9	63	71.6	65.9	71.4	76.3
Q12765	Q12765 1xPhospho [S322(99.8)]	SCRN1	0.909408	3.64202e-06	140.6	174	157.8	163.3	162	321.4	285.4	311.1	301.1	279.3
Q9UQ35	Q9UQ35 1xPhospho [S2706(92.7)]	SRRM2	-0.492057	3.64082e-06	343.5	335.2	343.1	316.4	319.3	233.3	246.4	234.7	236	228.1
P49815	P49815 1xPhospho [S1132(100)]	TSC2	-0.958578	3.64668e-06	316.4	348.1	343.7	313.9	363.6	159	169.8	192.1	179.3	167.2
Q9NPQ8	Q9NPQ8 2xPhospho [S436(100);T441(85.6)]	RIC8A	-0.545366	3.64894e-06	716.8	701.8	749.2	718.1	709.6	495	477.3	542.6	478.6	470.2
Q14432	Q14432 1xPhospho [S428(100)]	PDE3A	0.785211	3.65136e-06	62	66.5	61.5	65.5	66.2	108.9	113.2	100.4	117.8	114.1
Q9NVI7	Q9NVI7 1xPhospho [S632(99.5)]	ATAD3A	0.91903	3.65615e-06	31.2	27.9	37.2	36.4	32.2	64.9	61.4	62.1	64.2	59.2
Q9H814	Q9H814 1xPhospho [S164(100)]	PHAX	1.61771	3.65544e-06	26.9	17.8	27.7	26.9	21.2	82	71.3	78.1	66.1	72.3
Q7L4I2	Q7L4I2 1xMet-loss [N-Term];1xPhospho [T6(89)]	RSRC2	-0.796117	3.68578e-06	417.8	434.1	457.6	398.9	398.4	246.3	252.3	230.5	232.4	251.8
P42167	P42167 1xPhospho [S224(99.8)]	TMPO	2.35972	3.68665e-06	40.2	41.3	31.4	44	33	174.4	173.2	210.2	226.8	190.1
Q9Y2D5	Q9Y2D5 2xPhospho [S393(100);T399(100)]	AKAP2	1.41832	3.69019e-06	52.2	45.4	57.2	45.6	51.7	140.3	142.5	114.7	142.9	133.4
Q9C0C2	Q9C0C2 1xPhospho [S893(100)]	TNKS1BP1	-0.582471	3.69493e-06	763.1	767.4	828.5	730.2	787.3	498.9	541.2	511.9	518.6	518.2
Q86WR7	Q86WR7 1xPhospho [S179(100)]	PROSER2	-0.471642	3.69969e-06	273.4	263.3	251.4	247.2	262.5	182.5	191.2	189.5	188.4	184.3
Q9Y6G9	Q9Y6G9 1xPhospho [S207(100)]	DYNC1LI1	0.87391	2.37045e-06	181.2	179.7	166.8	198.9	164.8	344	339.8	307.5	328	314.3
P10398	P10398 1xPhospho [S257(99.9)]	ARAF	-1.2961	3.70752e-06	64.9	67.4	72.7	58.4	63.2	25.5	27.1	22.6	28.8	29
P30622	P30622 1xPhospho [S195(100)]	CLIP1	0.554411	3.70872e-06	313.2	289.1	291.7	281.4	289.7	416.8	447.5	415.8	421	450.5
Q96JM3	Q96JM3 1xPhospho [S572(100)]	CHAMP1	1.07137	3.70875e-06	96.7	100.7	94.1	84.7	86.2	204.8	170.5	203.6	198	194.8
Q8WWM7	Q8WWM7 1xPhospho [S409(100)]	ATXN2L	-0.854469	3.71304e-06	347.9	351.6	340.4	342.5	387	201.8	171.4	209.6	202.8	193
Q9H3U1	Q9H3U1 1xMet-loss [N-Term];1xPhospho [T15(80.2)]	UNC45A	-1.33361	3.71706e-06	53.1	61.5	56.2	56.4	51.8	23.8	23.6	25.9	20.5	16.9
Q9H7N4	Q9H7N4 1xPhospho [S725(99.3)]	SCAF1	0.784819	3.73223e-06	124.8	110.1	93.5	107.6	107.8	183.7	193	191.3	183	185.9
P13796	P13796 1xPhospho [S5(100)]	LCP1	1.42179	3.73135e-06	140.5	169.2	177	181.2	163.4	448.4	477.5	390.2	424.3	486.8
Q9UI14	Q9UI14 1xPhospho [S46(99.5)]	RABAC1	1.52511	3.73327e-06	10	12.8	9.9	13.1	14.9	34.4	35.1	34.1	39.3	31.8
Q9UN37	Q9UN37 2xPhospho [S97(100);S99(100)]	VPS4A	0.830102	3.7317e-06	207.6	202.7	176.6	194.5	216.4	369.8	338.7	331.5	364.4	369.5
Q13017	Q13017 1xPhospho [S1202(100)]	ARHGAP5	1.14881	3.73833e-06	25.1	28.7	32.2	32.6	32.8	66.6	75	65.8	64.5	63.8
Q9ULX3	Q9ULX3 1xPhospho [S201(100)]	NOB1	-0.69858	3.74591e-06	302.1	276.8	287.6	282.4	304.9	181.6	175	197.6	176.1	165.5
O95819	O95819 1xPhospho [S631(81.2)]	MAP4K4	-0.632414	3.74568e-06	432.9	427.1	428.2	437.5	408.4	292	267.3	255.7	260.1	301.6
P07355	P07355 1xPhospho [T19(89)]	ANXA2	0.895956	3.74901e-06	330.1	303.6	339.4	303.6	314.3	602.1	645.1	541.2	600.3	571.9
Q969G3	Q969G3 1xPhospho [S314(96.1)]	SMARCE1	1.33975	3.74772e-06	19.7	21.2	24.6	26	17.9	59.3	59.6	52.1	51.6	54.3
Q9Y6X4	Q9Y6X4 1xPhospho [S278(100)]	FAM169A	1.4876	3.78108e-06	27.8	35.9	37.8	32.3	32.2	100.5	93.1	89.1	101.4	81.4
P05787	P05787 1xPhospho [T305(100)]	KRT8	1.7474	3.78084e-06	23.5	18.3	17.6	18.4	15.9	60.6	66.4	60.8	71.4	55.4
Q9UPQ3	Q9UPQ3 1xPhospho [S605(88.5)]	AGAP1	1.02285	3.79451e-06	38.7	44.5	45	51.4	42.8	96.2	94.1	82.4	90.1	89.1
Q9UHB6	Q9UHB6 1xPhospho [S15(100)]	LIMA1	1.32448	3.7949e-06	128.7	120.3	116.1	169.4	154.6	328.8	366.4	353.7	360.9	316
Q9UNS2	Q9UNS2 1xPhospho [S410(100)]	COPS3	0.551915	3.80221e-06	121.2	121.9	136.8	114.8	123.5	179	180.6	185.1	184.7	176.9
O14523	O14523 1xPhospho [S468(100)]	C2CD2L	0.465986	3.80413e-06	238	211.1	233	224.8	219.1	320.4	314.7	302.4	304.1	313.7
P05787	P05787 1xPhospho [S291(100)]	KRT8	1.80017	3.8083e-06	130.2	151.2	151.6	167.6	150.3	487	552.4	579.2	552.1	444.4
Q12774	Q12774 1xPhospho [S450(99.2)]	ARHGEF5	0.561613	3.81131e-06	180.9	202.7	185.7	199.5	211.2	297.1	281.3	295	289.8	283.2
Q8WXG6	Q8WXG6 1xPhospho [S1059(99.9)]	MADD	1.33115	3.81271e-06	105.5	86.7	96.9	91.3	87.6	235.6	239	264.3	231.2	207.4
Q68E01	Q68E01 1xPhospho [S537(100)]	INTS3	-0.678823	3.81904e-06	234.1	256	245.4	233.7	261.2	158.3	145.7	147.4	160.1	157.1
Q13480	Q13480 1xPhospho [S266(99.8)]	GAB1	-0.591328	3.83756e-06	808.6	842.4	887.6	857.3	783.8	541.3	574.2	547.9	545.5	565.3
Q92841	Q92841 1xPhospho [S599(100)]	DDX17	1.86927	3.84054e-06	47.7	64.2	66.9	71	46	221	237.1	197.4	190.8	234.4
Q6PKG0	Q6PKG0 1xPhospho [S824(92.1)]	LARP1	-0.777174	3.84348e-06	83.3	87.3	80.3	93.3	83.9	49.4	47.4	49.3	50	53.7
Q9BYG5	Q9BYG5 1xPhospho [S11(100)]	PARD6B	0.661566	3.8448e-06	399.3	403.6	469	443.2	429.8	691.9	663.4	641.5	698	698
Q96MU7	Q96MU7 2xPhospho [S146(100);T148(99.2)]	YTHDC1	-0.585137	3.84429e-06	326.1	323.7	333.2	340.1	327.4	223.3	210.9	245.3	205.5	215.2
Q15527	Q15527 2xPhospho [T190(100);T195(100)]	SURF2	-0.880531	3.84312e-06	190.5	214.8	187.6	197.8	203.1	105.7	100.7	122.8	102.6	108
Q8WWI1	Q8WWI1 1xPhospho [S1032(99.6)]	LMO7	0.576766	3.84546e-06	59.7	57	60.2	56.4	55	89.6	83.1	81.3	86.5	89.5
O00287	O00287 1xPhospho [S132(100)]	RFXAP	1.84277	3.85983e-06	37.3	33.7	29.5	37	36.1	135.9	132.9	102.6	129.9	121.4
O60292	O60292 1xPhospho [S1160(99.5)]	SIPA1L3	-0.853054	3.87138e-06	131.7	146.2	126.1	137.4	127.3	76.8	72	69.7	72.2	79.5
Q13796	Q13796 2xPhospho [S1171(98.8);S1173(99.9)]	SHROOM2	0.864928	3.8713e-06	224.2	222	211.4	172.5	219.4	369.6	404.7	384.8	386.6	365.7
Q6ZRS2	Q6ZRS2 1xPhospho [S2725(93.5)]	SRCAP	1.7078	3.87333e-06	34.2	34.1	47	38.6	41.5	126.7	122	113.4	147.3	128.9
Q7Z6Z7	Q7Z6Z7 1xPhospho [S2262(91.3)]	HUWE1	0.975156	3.87216e-06	42.9	58.3	51.8	59.9	53.6	106.1	101.1	99.8	109.9	107
P19338	P19338 3xPhospho [S28(100);S34(100);S]	NCL	-0.894486	3.88797e-06	170.8	170.7	182.1	185.4	174	82.9	89.1	110.6	99.3	93.1
Q9UNL2	Q9UNL2 1xPhospho [S105(100)]	SSR3	2.07513	3.88945e-06	46.9	48	51.9	46.7	42.2	222.6	207.4	160.6	203.6	199
Q12857	Q12857 1xPhospho [S287(100)]	NFIA	-0.982555	3.89622e-06	238.1	241.6	209.2	217.3	228.2	111.3	122	125.8	98.9	116.1
Q86WR0	Q86WR0 1xPhospho [S204(100)]	CCDC25	-0.583658	3.89775e-06	192.4	187	182.1	192.6	185.4	125.9	120.8	136.9	114.4	128.9
Q9H4L5	Q9H4L5 1xPhospho [S410(100)]	OSBPL3	0.857912	3.89853e-06	54.3	57	61.3	59.4	54.8	107.9	109.1	107.3	102.2	93.3
Q53SF7	Q53SF7 1xPhospho [S952(100)]	COBLL1	1.23877	3.90021e-06	148.9	151.2	162	162	180.4	366.9	387.9	394.3	416.1	333.4
P55010	P55010 2xPhospho [S389(100);S390(100)]	EIF5	-0.369599	3.90039e-06	1546	1482.2	1496.3	1449.4	1492.4	1124.6	1126.4	1218.2	1144.5	1165.2
Q9UJV9	Q9UJV9 1xPhospho [S23(86)]	DDX41	-0.821339	3.90613e-06	97.7	103.8	113.5	106.3	107.4	63.3	54.7	61.9	63.2	56.1
Q14739	Q14739 2xPhospho [S69(98.5);S71(89.4)]	LBR	-1.53175	3.90715e-06	501.7	441.4	481.4	471.4	403.6	144.7	177	193.2	152.8	127.6
A8CG34;Q96HA1	A8CG34 1xPhospho [S674(100)];Q96HA1 1xPhospho [S697(100)]	POM121;POM121C	0.866933	3.90788e-06	29.7	27.4	29.8	28.7	24	52.6	50.5	51.1	53.6	46.8
O94880	O94880 1xPhospho [S856(100)]	PHF14	1.29774	3.90695e-06	14.3	15.3	14.6	15.7	17.1	40.2	38.6	38.9	39.5	32.1
Q99729;Q14103;O14979	Q99729 1xPhospho [T99(100)];Q14103 1xPhospho [T127(100)];O14979 1xPhospho [T178(100)]	HNRNPAB;HNRNPD;HNRNPDL	2.29047	3.90669e-06	97.1	108.5	95.1	98	109.4	511.3	477.5	532.4	560.9	403.6
O75822	O75822 1xPhospho [T109(100)]	EIF3J	1.95726	3.91837e-06	214.8	207.9	208.3	213.6	242.3	826	850.5	985	842.5	716.7
Q08357	Q08357 1xPhospho [S316(100)]	SLC20A2	1.07984	3.91824e-06	68.5	85.3	74.2	81.3	65.9	161.5	167.3	141.6	160.1	162.6
O60716	O60716 1xPhospho [S920(100)]	CTNND1	-1.01518	3.91786e-06	683.2	645.1	662.1	585	683.1	301.4	327.9	362.7	284.5	335.7
Q969J2	Q969J2 1xPhospho [S445(100)]	ZKSCAN4	1.2718	3.92192e-06	9.4	7.7	9.3	9.7	9	24	20.9	23.4	20.7	19.9
P0DTC9	P0DTC9 1xPhospho [T141(100)]		2.32668	1.22927e-05	28.9	33.7	33.4	27.5	27.9	163.9	163.5	112.3	154.2	165.6
Q9UPN7	Q9UPN7 1xPhospho [S759(85.6)]	PPP6R1	0.906221	3.92838e-06	36.1	35.6	44	37.8	33.2	70.9	71.6	68	66	73.4
Q53SF7	Q53SF7 2xPhospho [S890(91.5);S897(100)]	COBLL1	2.90416	3.92901e-06	7.3	11.3	9.2	12.2	9.4	65.6	80.1	82	80.7	61.4
Q9Y6G9	Q9Y6G9 1xPhospho [S405(100)]	DYNC1LI1	-1.04282	8.33191e-06	498.8	489.5	472.5	412.4	438.6	200.9	207.5	237.2	251.5	225
O95049	O95049 1xPhospho [S378(100)]	TJP3	-0.686659	3.93207e-06	351.5	310.9	328.8	322.9	337.3	187.1	207.5	220.1	205.8	205.5
Q16555	Q16555 1xPhospho [T514(100)]	DPYSL2	-0.938665	3.96426e-06	753.3	789.5	810.9	797.5	694	390.8	391.1	447.5	414.3	362.4
Q09666	Q09666 1xPhospho [T4100(100)]	AHNAK	1.83809	3.96704e-06	134.1	154.5	160	188.3	170.6	641	594.1	482.4	558.1	611.5
Q9NRA2	Q9NRA2 1xPhospho [S3(100)]	SLC17A5	1.17115	3.9686e-06	39.2	39.7	43.6	41.8	45.3	102	92.1	82.3	99.1	96.5
P27816	P27816 1xPhospho [S280(100)]	MAP4	1.2561	3.97071e-06	40.4	48.5	38.6	37.7	33	104.4	88	97	93	91
O75410	O75410 1xPhospho [S153(100)]	TACC1	1.08686	3.96987e-06	55.3	54.7	55	61.4	54	118.7	117.9	107.6	117.9	133.5
O60506	O60506 1xPhospho [S308(100)]	SYNCRIP	2.20153	3.97432e-06	11.6	9.6	14.2	12.9	10.9	52.6	50.2	56.8	64.3	48.4
Q9UHY1	Q9UHY1 1xPhospho [S422(83.6)]	NRBP1	1.46276	3.97737e-06	42.4	38.6	46.6	36.9	59.6	132.5	115.7	116	122.1	131.4
O15417	O15417 1xPhospho [S2771(100)]	TNRC18	1.75445	3.98122e-06	6.8	12.8	10.3	12.4	6.9	31.2	34.9	34.7	30.5	34.7
Q9Y5S2	Q9Y5S2 1xPhospho [S1659(89.6)]	CDC42BPB	1.8692	3.97995e-06	75.6	73.3	90.1	100.8	89.4	359	307	267.9	306.6	327.5
O43432	O43432 1xPhospho [S495(100)]	EIF4G3	-0.57	3.97898e-06	227.9	213.3	221.7	203.8	212.4	144.8	145.5	148.5	136.4	151.7
Q14247	Q14247 2xPhospho [S418(85.3);S426(100)]	CTTN	1.58083	3.99273e-06	14.2	15	15.8	20.3	16.2	45.6	42.9	50	53.7	51.6
Q6P0Q8	Q6P0Q8 1xPhospho [S1407(100)]	MAST2	-1.18546	3.99807e-06	564.6	590.7	499.1	506.1	581.7	262.6	221.1	222.5	237.7	261.8
Q6ZUM4	Q6ZUM4 1xPhospho [S466(100)]	ARHGAP27	0.851471	4.00294e-06	192.5	194	198.3	211	213.6	382.2	363.2	392.3	345	338.6
O60841	O60841 1xPhospho [S113(100)]	EIF5B	-0.984854	4.01534e-06	1339	1335.3	1204.9	1188	1319.2	624.9	596.2	756.2	617.1	632.5
Q9Y657	Q9Y657 1xPhospho [S124(100)]	SPIN1	1.64503	4.04442e-06	24.2	19	20.2	17.3	22.8	68.7	56.5	67.9	70.8	59.8
P54577	P54577 1xPhospho [S224(97.5)]	YARS	0.920865	4.04524e-06	23.4	26.7	25.5	28.7	23.1	46	45.4	48.1	50.1	51.6
Q00059	Q00059 1xPhospho [S124(99.6)]	TFAM	2.59655	4.04636e-06	193.1	195	209.2	230.6	196.9	1114.3	1337.3	1358.3	1365	1023.5
Q9H1E3	Q9H1E3 2xPhospho [S54(100);S58(88.3)]	NUCKS1	1.88862	4.0513e-06	316	266.4	221.3	329.4	296.3	1237.4	1039.9	967.3	965.7	1082.5
Q03164	Q03164 1xPhospho [S742(100)]	KMT2A	0.662255	4.05934e-06	42.2	44.6	47.7	45	45.2	73.7	71.7	70.7	65.3	74.2
O43432	O43432 2xPhospho [S230(100);S232(100)]	EIF4G3	0.937363	4.08397e-06	49.7	49.8	41.3	39.4	48.1	81.5	87.8	85.7	92.7	89.5
Q9H0K1	Q9H0K1 1xPhospho [S576(100)]	SIK2	-1.45568	4.0849e-06	51.1	46.5	48.5	40.6	43.7	17.3	13.6	16.5	17.8	18.8
P62854	P62854 1xPhospho [T96(100)]	RPS26	-0.637283	4.08355e-06	322.6	299.4	312.2	306.4	282.6	196.1	188.1	193.6	208.8	192.7
O43290	O43290 1xPhospho [S348(100)]	SART1	1.13479	4.09038e-06	46.5	43	41.7	32.1	30.2	84.7	84.5	85.8	85.7	84.2
Q12962	Q12962 1xPhospho [S44(100)]	TAF10	-0.627073	4.09731e-06	89.9	85.1	82.3	84.6	82.2	49.6	53.7	57.3	55.8	58.2
P02686	P02686 1xPhospho [S112(99.7)]	MBP	1.04441	4.09856e-06	85.4	97.9	108	103.8	99.1	198.4	207.4	186.2	203	224.3
Q9P1Y5	Q9P1Y5 1xPhospho [S193(100)]	CAMSAP3	1.49214	4.10213e-06	25.5	22	24.5	33.9	30.5	73.6	75.5	86.6	70.9	77.1
P26641	P26641 1xPhospho [T46(100)]	EEF1G	-1.41426	4.10278e-06	239.2	251.9	247.7	236.6	203.7	81.9	88.6	71.6	95.2	105.1
Q9UQ35	Q9UQ35 3xPhospho [S778(99.8);S780(100);S]	SRRM2	-0.536653	4.11547e-06	256	275.9	268.1	268.2	266.5	199.4	184.1	169.1	184.5	183
Q9H8Y8	Q9H8Y8 1xPhospho [S409(98.4)]	GORASP2	0.804701	4.11834e-06	125.7	148.5	134.5	132.9	142.4	223	240.4	256.9	244.7	229.8
Q7Z417	Q7Z417 1xPhospho [S629(99.8)]	NUFIP2	0.680638	4.11871e-06	202	195.5	234.9	204.3	223.6	327	347.5	354.4	337.6	333
O75533	O75533 1xPhospho [T211(100)]	SF3B1	-0.797497	4.11744e-06	190.6	216.2	222.9	201.3	208.2	121.5	117.6	126.2	120.9	111.7
O60271	O60271 1xPhospho [S109(100)]	SPAG9	0.852465	4.12027e-06	17.7	18.4	19.9	23.4	20.9	36.6	38	35.3	35.4	35.8
Q5T200	Q5T200 1xPhospho [S242(89.4)]	ZC3H13	-0.866654	4.12308e-06	308.2	285.7	282.7	305.8	318.1	148.3	161	188.1	161.3	164.2
Q8WYH8	Q8WYH8 1xPhospho [S148(99.4)]	ING5	1.22489	4.12203e-06	339	302.6	285.3	279.3	346.1	677.6	723.6	816.8	732	678.3
Q8IVT2	Q8IVT2 2xPhospho [S394(81);S400(99.8)]	MISP	0.700854	4.12094e-06	82.6	73.3	87.5	77.9	80	139.7	130.8	124.3	127.7	129.8
Q13433	Q13433 1xPhospho [S478(100)]	SLC39A6	1.23514	4.11916e-06	57.6	61.3	61.9	69.3	79.8	158.9	138.5	167.9	153.9	157.4
O75592	O75592 1xPhospho [S2985(100)]	MYCBP2	-0.844062	4.11998e-06	375.8	377.7	328.8	369.5	364.3	220	198.1	184.2	193.8	215.6
Q7Z6J6	Q7Z6J6 1xPhospho [S9(98.9)]	FRMD5	-0.509065	4.12664e-06	103.9	115.2	104.7	110.1	107.6	77.2	73.9	76.5	78.7	74.2
O14647	O14647 1xPhospho [T1028(100)]	CHD2	1.62678	4.12752e-06	24.2	23.7	31	25	32.1	82.6	92.7	74	79.6	91.1
O75971	O75971 1xPhospho [S98(89.3)]	SNAPC5	-1.32635	4.12981e-06	45.2	49.1	47.1	42.6	44.7	14.5	22.4	21.5	16.6	16.2
Q9H4A3	Q9H4A3 1xPhospho [S2372(100)]	WNK1	-0.632986	4.13026e-06	203.2	221.4	232.1	215.2	223.1	141.5	136	136.7	141.8	150.1
P53602	P53602 1xPhospho [S96(100)]	MVD	0.836837	4.12904e-06	47.7	41.8	42.2	45.5	46.3	78.4	77.2	86.2	83.2	74.2
Q9H2G2	Q9H2G2 1xPhospho [S728(99.5)]	SLK	-0.406627	4.12807e-06	348.8	350.4	343.2	343.9	369.7	260.7	270	276.5	258.6	258.9
Q96C19	Q96C19 1xPhospho [S74(100)]	EFHD2	-0.977808	4.13101e-06	472.8	426	410.6	391.5	434.4	207.5	238.1	214.9	211.1	212.6
Q8NC44	Q8NC44 1xPhospho [S385(100)]	FAM134A	-0.587961	4.13115e-06	1088.3	1061	1044.2	1061.1	1018.8	720.3	721.4	639.7	665.5	761.4
Q9UQ35	Q9UQ35 2xPhospho [S322(85.8);S323(85.8)]	SRRM2	-0.60288	4.14185e-06	412.1	433.4	404.2	387.8	396.1	268.8	285.2	249.2	268.8	267
P46939	P46939 1xPhospho [S1405(85.3)]	UTRN	1.08433	4.14043e-06	46.5	47.8	47.2	55.9	41	100.8	101.3	103.1	109	91.3
Q6GYQ0	Q6GYQ0 1xPhospho [S740(99.4)]	RALGAPA1	-0.825609	4.14602e-06	483.3	467.3	431.4	419.6	427.4	255.7	253.3	267.6	236.3	244.8
Q9H0B6	Q9H0B6 1xPhospho [S151(100)]	KLC2	1.10172	4.16408e-06	259.1	277.4	272.8	269.1	301.5	625.4	589.8	648.9	565.9	531.4
O60245	O60245 1xPhospho [S1011(99.9)]	PCDH7	-0.670945	4.16343e-06	169.4	157.8	180.7	172.8	171.4	110.2	107.8	113.8	100.3	103.1
Q5VTL8	Q5VTL8 1xPhospho [S529(100)]	PRPF38B	-1.02354	4.16792e-06	263.2	289.2	296.6	254.3	256.3	123.4	146.3	136.6	127.4	135.1
P29692	P29692 1xPhospho [S133(100)]	EEF1D	-0.713659	4.17998e-06	195.6	196	191.8	176.5	177.5	106.8	115.3	122.3	116.8	110.4
Q9Y2V2	Q9Y2V2 3xPhospho [S30(100);S32(100);S41(100)]	CARHSP1	-0.645743	4.18023e-06	585.3	584.1	564.8	535.1	581.3	333.1	390.9	382.6	367.8	347.6
O43353	O43353 1xPhospho [S531(92.2)]	RIPK2	1.27378	4.18091e-06	47.3	56.3	55	58.5	44.9	120	131.2	112.9	132.3	137.1
Q13523	Q13523 1xPhospho [S387(100)]	PRPF4B	-0.348437	4.18024e-06	1196.7	1130	1155.8	1108	1154.6	873.5	904.4	928.3	904.1	902.1
Q92610	Q92610 1xPhospho [S348(100)]	ZNF592	-0.310008	4.18134e-06	330.5	322	327	314.1	321.5	258.7	271.6	252.5	255.9	264.1
Q7Z5J4	Q7Z5J4 1xPhospho [S1266(100)]	RAI1	0.667684	4.19076e-06	103.3	94.9	96.9	104.3	95.4	149	160.6	149.2	160.1	167.1
Q5VT52	Q5VT52 1xPhospho [T664(90.5)]	RPRD2	0.666714	4.20206e-06	191.9	200.8	214.7	203.3	196.7	310.4	314	324.5	346	304.3
P29374	P29374 2xPhospho [S159(99.8);S160(99.8)]	ARID4A	-1.61976	4.21617e-06	182.8	167.9	141.8	175.3	158.9	53.1	45	65	53.8	52.1
Q09666	Q09666 1xPhospho [T3716(100)]	AHNAK	2.27668	4.21597e-06	154.1	172.1	206.8	226	172.5	959.4	930.4	737.7	865.2	1021
P23443	P23443 1xPhospho [S441(100)]	RPS6KB1	-0.961349	4.21579e-06	405.6	373.7	354.7	334.5	372.9	190.2	173.5	198.9	193.4	189.7
Q9Y3E2	Q9Y3E2 1xPhospho [S81(100)]	BOLA1	-0.818317	4.21558e-06	204	181	189	182.5	174.9	99.5	105.6	105.7	115.2	102.2
Q9BTU6	Q9BTU6 1xPhospho [S47(100)]	PI4K2A	-0.857925	4.21695e-06	95	95.7	106.9	96.8	89.7	50	53.4	51.9	56.4	55.4
Q5T5P2	Q5T5P2 1xPhospho [S1568(100)]	KIAA1217	1.33106	4.21522e-06	131.2	162.2	190.8	222	191.7	461.8	448.2	469	409.8	470.2
Q9H7D0	Q9H7D0 1xPhospho [S1756(99.5)]	DOCK5	1.38042	4.22561e-06	26.7	26	35.7	44.1	36.2	82.4	87.9	87.3	93.2	88.4
P43243	P43243 1xPhospho [T150(100)]	MATR3	1.14973	4.22801e-06	54.6	53.5	47.3	52	56.4	110.2	125.5	110.3	110.2	129.1
Q15746	Q15746 1xPhospho [S328(99.8)]	MYLK	1.7938	4.23211e-06	33.1	46.8	45.7	45.9	47	170.8	142.4	133.8	165.2	145.4
Q96RT1	Q96RT1 1xPhospho [S569(100)]	ERBB2IP	1.74794	4.2309e-06	25.5	20.3	27.5	26.5	31.2	91.5	94.5	76.2	96.5	81.3
Q8N9U0	Q8N9U0 1xPhospho [S168(100)]	TC2N	-0.805525	4.23273e-06	210.2	227.3	215.4	217.5	193.3	119.3	127	111.1	127.4	123.8
P52758	P52758 1xMet-loss [N-Term];1xPhospho [S3(84.3)]	HRSP12	-0.885959	4.23484e-06	950	791.5	824.2	857.8	866.8	456.3	456.6	474.3	447.2	487.2
P62826	P62826 1xPhospho [S135(100)]	RAN	1.87776	4.2346e-06	66.5	87	69.1	67.5	71.8	270.8	290	248.4	295.1	225.7
Q96N66	Q96N66 1xPhospho [S459(92.3)]	MBOAT7	0.878342	4.23618e-06	49.5	46.4	43.9	45.1	38.3	81.6	84.3	81.8	86.9	75.7
Q96M27	Q96M27 1xPhospho [S390(100)]	PRRC1	1.7311	4.25185e-06	7.3	6.6	7.7	10.9	11.9	31.7	30.6	26.1	28.6	30.4
Q9Y2D5	Q9Y2D5 1xPhospho [S748(100)]	AKAP2	1.25879	4.25542e-06	355.1	395.3	483.1	513.4	410.1	1039.5	1102.5	936.7	996.3	1086.6
Q92882	Q92882 1xPhospho [S213(100)]	OSTF1	-0.70392	4.25874e-06	292.8	288	285.2	260.1	285.2	162.5	185.2	164.8	168.2	185.7
Q09666	Q09666 3xPhospho [S5731(84.4);S5735(99.9);S/T]	AHNAK	-1.05737	4.27395e-06	262.5	232.3	249.2	286.5	264.8	127.1	119.2	131.6	116.4	128.1
Q01831	Q01831 2xPhospho [S883(100);S884(100)]	XPC	-0.55203	4.28509e-06	208.1	209.5	199.2	193.5	205.3	134.7	135.6	131.1	140.6	150.7
Q8WWI1	Q8WWI1 1xPhospho [S988(98.3)]	LMO7	-0.388978	4.29711e-06	1232.7	1256.4	1287	1190.8	1192.3	926.9	927.7	953.3	927.8	967.9
O75396	O75396 1xPhospho [T105(83.6)]	SEC22B	2.40221	4.30127e-06	8.5	5.8	5.7	8.7	5.2	30.9	42.2	33.6	37.1	35.4
Q9NVS9	Q9NVS9 1xPhospho [S241(100)]	PNPO	1.40405	4.30275e-06	51.3	56.2	56.6	46.1	53.4	121	145.7	155.9	139.6	135.4
Q09472	Q09472 1xPhospho [T992(100)]	EP300	1.48727	4.30127e-06	50.7	61.6	53.6	62.4	73.1	171.7	176.5	145.5	167	184.3
P51532	P51532 1xPhospho [S1417(100)]	SMARCA4	1.79899	4.31259e-06	99.2	114.4	127.7	111.7	105.2	421.7	415.6	324.5	366.5	414.1
Q99590	Q99590 1xPhospho [S338(79.5)]	SCAF11	-0.458868	4.31277e-06	228.5	214.6	233.2	223.5	220.8	155.8	169.7	161.8	158.4	169.6
Q7Z417	Q7Z417 1xPhospho [S212(100)]	NUFIP2	-0.813109	4.31448e-06	1081.2	1061	1027.9	906.7	1042.2	567.6	582	594.2	587.7	582
Q9BWH6	Q9BWH6 1xPhospho [S266(86.8)]	RPAP1	4.29631	4.33116e-06	6.6	8.1	10	16.3	3.6	175.7	190.7	130.8	187.3	191.8
Q9Y2U8	Q9Y2U8 1xPhospho [S27(99.6)]	LEMD3	1.34939	4.35524e-06	26.7	18.4	17.4	21.3	18.2	52.5	51.9	50.5	56.8	48.2
Q6ULP2	Q6ULP2 1xPhospho [S878(94.7)]	AFTPH	2.08372	4.36003e-06	11.6	16.9	16.2	13.3	10.2	50.5	60.1	61.3	65.2	52
Q9P227	Q9P227 1xPhospho [S1412(89.1)]	ARHGAP23	1.09761	4.35865e-06	37.7	48.4	41.7	50.4	46.8	87.4	95.7	101.8	94.2	102.4
Q9UHB6	Q9UHB6 1xPhospho [S543(97.9)]	LIMA1	1.49585	4.36821e-06	45	34.9	31.6	36.2	36.5	96.1	111.2	93.5	103.7	115
Q5JSH3	Q5JSH3 1xPhospho [S403(100)]	WDR44	-0.717682	4.38177e-06	767.4	703.9	703.3	744.3	737.4	442.1	422.8	506.7	422	429.7
Q9HC35	Q9HC35 2xPhospho [S144(100);S146(100)]	EML4	-0.97745	4.38084e-06	313.1	285.5	289.4	297.9	274.1	137.2	146.8	177.3	146.8	133.4
Q53SF7	Q53SF7 1xPhospho [S987(100)]	COBLL1	0.90204	4.38176e-06	60.3	66.8	53.6	68.1	65	110.3	126.9	113.8	117.4	118
Q99959	Q99959 1xPhospho [S132(99.7)]	PKP2	-1.11734	4.38245e-06	817.3	978.3	854.4	815.5	896.2	383	366.1	442	402.4	417
O15344	O15344 2xPhospho [S92(97.9);S98(86)]	MID1	-1.16116	4.40853e-06	250.2	278.7	304.2	265.4	260.1	110	121.4	125.4	112.8	137.9
Q9UGU0	Q9UGU0 1xPhospho [S1322(100)]	TCF20	0.574581	4.40753e-06	237.3	271.5	251	255.5	244.6	381.1	388.6	356.5	386.8	363.3
Q12905	Q12905 2xPhospho [S385(100);T388(100)]	ILF2	2.24355	4.40666e-06	3.3	7.7	6.4	3.4	8.7	27	25.4	31.3	26.4	29.6
P27816	P27816 1xPhospho [S1073(100)]	MAP4	-1.00432	4.40577e-06	633.4	613.3	570.3	634.6	694	332.7	290.1	314.8	293.3	337.2
P30622	P30622 2xPhospho [S200(100);S204(100)]	CLIP1	-0.687086	4.42237e-06	325.9	345.8	333.2	342.5	354.4	204.1	197.9	241	208.8	205.2
P11441	P11441 1xPhospho [S90(100)]	UBL4A	-0.83256	4.42987e-06	96.8	97.7	88.9	91.1	103.3	54.1	50.4	53.9	58.8	51.1
P0DP25	P0DP25 1xPhospho [S82(100)]		2.05995	4.43204e-06	41.2	44.7	49.3	43	35.7	170	161.1	200.8	200.6	159.4
Q9H6F5	Q9H6F5 2xPhospho [S102(100);S110(87.4)]	CCDC86	-0.315939	4.43322e-06	235.5	234.5	235.8	248.9	241.2	190.3	187.2	190	197.6	195.6
Q9NWH9	Q9NWH9 1xPhospho [S170(100)]	SLTM	1.3782	4.45458e-06	90.2	73.1	71.4	76.7	81.3	225.8	203.9	178.6	196	216.5
Q86WR7	Q86WR7 1xPhospho [S18(88)]	PROSER2	-1.57941	4.4533e-06	349.9	288.1	329.6	281.7	281.4	95.3	105.2	110.1	100.3	101.3
P46379	P46379 2xPhospho [S964(100);S973(100)]	BAG6	-0.687155	4.4567e-06	137.8	132.3	131.7	130	143.8	82	85.6	86.6	75.1	90.3
Q9P1Y5	Q9P1Y5 2xPhospho [S1074(100);S1087(100)]	CAMSAP3	0.771472	4.4563e-06	88.3	73.6	99.4	91.4	85.2	145.6	151.1	149.5	152.2	149.1
Q8N1G4	Q8N1G4 1xPhospho [S431(100)]	LRRC47	1.65623	4.47161e-06	91.8	109.9	117.6	107.2	106.7	325.6	375.7	305.8	370.6	302.9
Q8WUM9	Q8WUM9 1xPhospho [S335(100)]	SLC20A1	-0.670438	4.47343e-06	536.4	553.3	572.4	552.1	590.6	344.8	379.6	378.9	325.7	333.3
Q15435	Q15435 1xPhospho [S12(100)]	PPP1R7	1.15234	4.47737e-06	113.5	115.4	110.2	105.3	114.1	271.3	247.9	215.4	245.4	261.4
Q9Y5M8	Q9Y5M8 1xPhospho [T214(99.2)]	SRPRB	1.38843	4.48469e-06	40.7	45	32.6	48.1	35.4	109.8	101.9	93.6	114.1	108.9
P26651	P26651 1xPhospho [S113(99.8)]	ZFP36	4.51519	4.49949e-06	24.1	18.1	25.3	16.5	14.4	391.7	499.8	509.2	486.8	362.6
P42166	P42166 2xPhospho [S310(92);S/T]	TMPO	1.4681	4.5162e-06	22.6	20.3	19.4	21.3	20.5	58.2	60	48.9	56.5	64.4
Q6XQN6	Q6XQN6 1xPhospho [S537(100)]	NAPRT	0.692633	4.51836e-06	40.6	40.9	48.3	46.3	42	72.1	69.1	67.5	70.1	73.7
Q92609	Q92609 1xPhospho [T552(88.7)]	TBC1D5	0.478757	4.54754e-06	200.7	192.7	203.2	187.6	185.2	272	284.6	263.7	269.3	261.3
Q9HCS7	Q9HCS7 1xPhospho [S851(100)]	XAB2	1.69245	4.57586e-06	9.2	12.2	9.6	14.3	14.6	36.4	36.2	37.4	39.2	44.4
O94956	O94956 1xPhospho [S333(99.9)]	SLCO2B1	-0.978172	4.57412e-06	50.7	49.8	49.6	46.8	45.8	23.6	29.2	20.5	24.7	25.2
Q9Y2H5	Q9Y2H5 1xPhospho [S336(98.9)]	PLEKHA6	0.691231	4.57256e-06	68.6	79.8	86.7	81.2	76.6	127.7	131.1	120.8	127.4	127.4
Q9Y6G9	Q9Y6G9 2xPhospho [S412(97);S421(98.5)]	DYNC1LI1	0.842688	7.92408e-05	18.6	21.2	26	21	22.1	33.6	38.3	43	40.6	39.8
Q92504	Q92504 1xPhospho [S293(99.6)]	SLC39A7	1.28779	4.5792e-06	150.6	147.3	140.2	155.7	121.2	324.6	341.5	385.4	375	319.2
Q9NYA4	Q9NYA4 1xPhospho [S629(99.9)]	MTMR4	-1.47396	4.57919e-06	134.3	115.9	142	116.4	115.3	41.8	46.4	45.8	45.8	44.8
P12277	P12277 1xPhospho [T35(100)]	CKB	1.11071	4.58023e-06	76.8	100.9	101.3	84.8	81.3	209.1	198.4	181.4	190.4	181.9
P48729	P48729 1xPhospho [T321(99.8)]	CSNK1A1	0.995206	4.58037e-06	70.2	73.9	88.3	96.9	77.6	160.4	173.3	156.1	161.9	159.4
Q15149	Q15149 1xPhospho [S720(100)]	PLEC	0.534559	4.58941e-06	146.8	131.3	145.8	140.5	145.3	212.1	204.8	211.9	206.2	193
Q9Y266	Q9Y266 1xPhospho [S139(100)]	NUDC	1.07933	4.58807e-06	204.7	216.7	219.4	219.1	215.7	464.6	424.7	509.1	414.4	460
Q9NYM9	Q9NYM9 1xPhospho [S75(93.1)]	BET1L	4.14014	4.59205e-06	NaN	4.4	5.1	8.8	1.6	94.8	85.9	78.8	99.7	79.4
Q8WVC0	Q8WVC0 2xPhospho [S212(100);S220(100)]	LEO1	-0.836087	4.59448e-06	327.5	338.4	319	333.2	346.6	181.8	160.2	218.1	185.5	186.9
P54886	P54886 1xPhospho [S657(92.7)]	ALDH18A1	1.62368	4.6039e-06	18	14.7	18	18.7	22.5	53.5	53.6	62.4	62.5	51.2
Q9H4L5	Q9H4L5 2xPhospho [S30(100);S34(100)]	OSBPL3	0.802348	4.62402e-06	25.7	31.2	27.5	29.4	26.4	52.5	46.6	46.7	49.3	49.4
Q8WYP5	Q8WYP5 1xPhospho [S1541(100)]	AHCTF1	0.936185	4.62391e-06	30.1	31.6	33.4	33.3	38	63.6	60	60.9	64.2	69.7
Q05682	Q05682 1xPhospho [T506(88.5)]	CALD1	1.51207	4.62776e-06	20	17.6	20	22.7	17.8	55.5	64.7	49.9	54.8	54.9
Q9Y6G9	Q9Y6G9 3xPhospho [S510(86.2);T512(79.2);S/T]	DYNC1LI1	0.740646	0.000192475	37.6	36.3	34.5	51.4	43.8	66.4	65.1	73.8	70.9	64
P57740	P57740 1xPhospho [S86(99.5)]	NUP107	0.890468	4.63284e-06	114.1	121	116	133.1	114.2	214.9	237.6	224.7	201.5	230.6
O60256	O60256 1xPhospho [S227(100)]	PRPSAP2	-0.777352	4.63199e-06	361.4	354	328.3	321.1	329.3	208.2	183.5	185.5	196.5	214.7
Q9BTC0	Q9BTC0 1xPhospho [S138(99.9)]	DIDO1	0.48261	4.63293e-06	325.4	340.8	321.6	304.9	303.7	439.8	440.4	465.2	452.7	432.5
Q6P6C2	Q6P6C2 1xPhospho [S64(100)]	ALKBH5	-0.549841	4.63368e-06	631.5	586.1	605.4	619.4	607.1	380.8	443	399.8	427.9	431.6
B2RUZ4	B2RUZ4 1xPhospho [S22(100)]	SMIM1	-0.470594	4.63269e-06	562.5	592.4	581	594.9	581.9	422	409.6	391.5	426.9	452
O94868	O94868 1xPhospho [S681(99.9)]	FCHSD2	0.816867	4.63396e-06	77.8	88.8	96	86.2	72.3	148.4	155.2	147.9	145.4	144.9
P57682	P57682 2xPhospho [S92(100);S96(99.9)]	KLF3	-0.633361	4.63387e-06	210.2	217.4	199.5	192.6	210.9	132.9	135.4	139.6	123.1	133.4
Q12789	Q12789 1xPhospho [S1653(100)]	GTF3C1	0.967399	4.63239e-06	36.9	41	34.3	40.6	48.6	79.8	79.3	76.9	82.6	75.2
Q5TCZ1	Q5TCZ1 1xPhospho [S421(91)]	SH3PXD2A	-0.570031	4.63169e-06	340.9	335.8	346.8	320.9	313.7	213.2	221	240	218.4	224.3
Q03001	Q03001 1xPhospho [S3968(94.9)]	DST	0.736966	4.63833e-06	397.9	378	385.9	345.5	342.2	606.3	667.9	588.6	604.7	615
A0MZ66	A0MZ66 1xPhospho [S467(100)]	KIAA1598	1.49562	4.6407e-06	52.9	41.3	48.2	42.4	55	132.5	155.7	122.8	129.1	136.1
Q8NBF6	Q8NBF6 1xPhospho [S244(95.6)]	AVL9	1.69308	4.67252e-06	12.8	20.6	20.1	15.2	14.4	51.3	56.1	46.7	56	58.6
O94956	O94956 1xPhospho [S688(99.5)]	SLCO2B1	-0.897526	4.67166e-06	100.6	101.6	111.3	101.2	115.1	54.3	61.7	58.2	58.5	51.7
Q68DK2	Q68DK2 1xPhospho [T1105(100)]	ZFYVE26	1.69718	4.67243e-06	13.8	18.3	18.9	27.9	20	63	67.4	56.9	63.8	69.6
Q6IQ22	Q6IQ22 1xPhospho [S21(100)]	RAB12	-0.69438	4.69058e-06	473.5	452.5	493.9	455.6	450	290.6	284.1	258.3	285.9	318.2
Q9NYM9	Q9NYM9 1xPhospho [S9(100)]	BET1L	0.533158	4.69955e-06	213.9	221.7	232.2	204.2	210.1	317.3	306	302.2	329.9	310.5
O75920	O75920 1xPhospho [S34(99.9)]	SERF1A	-1.7407	4.70476e-06	192.2	175.1	178.5	210.1	224.3	49.8	57.9	66.8	61.5	57.3
Q15020	Q15020 1xPhospho [S650(100)]	SART3	1.33729	4.70444e-06	26.1	26.5	30.9	36.8	31	77.7	76.1	85.7	70.2	72.6
Q08378	Q08378 1xPhospho [S465(100)]	GOLGA3	0.815931	4.71104e-06	99.9	91.1	93.1	103.4	101.3	178.4	175.3	163	159.4	184.4
P05783	P05783 2xPhospho [T65(83.3);S/T]	KRT18	1.26512	4.72215e-06	27.2	24.2	29.4	31.2	26.3	68.1	58.8	64.6	74.1	66.8
Q13523	Q13523 1xPhospho [S20(100)]	PRPF4B	-0.566003	4.72303e-06	959	936.7	916.3	892.5	944.6	634.5	643.3	676.6	566	620
Q9BX66	Q9BX66 1xPhospho [S350(99.9)]	SORBS1	0.584233	4.72194e-06	558.2	518.9	517.8	570.8	537.2	848	802.9	842.7	760.3	798.4
Q53T59	Q53T59 2xPhospho [S249(100);S258(87.9)]	HS1BP3	1.53616	4.72426e-06	9.5	7.3	13.1	8.1	7.1	25.4	27.6	25.9	27.1	24.8
Q14315	Q14315 1xPhospho [S2256(87.3)]	FLNC	0.831976	4.7237e-06	73.2	66.3	81.3	82.6	75.9	136.1	141	125.1	141.1	131.9
Q08945	Q08945 1xPhospho [S444(100)]	SSRP1	-0.703653	4.73271e-06	362.4	367.9	400.5	359.5	403.3	224.3	238.8	239.2	220.8	239.6
O75363	O75363 1xPhospho [T316(98.6)]	BCAS1	2.99411	4.73652e-06	25.3	14.1	22.5	21.3	21.2	190.4	178	129.5	169.1	164.8
Q9BUQ8	Q9BUQ8 1xPhospho [S14(93.8)]	DDX23	-0.639905	4.73806e-06	2651.7	2373.8	2574.4	2552.1	2613.3	1600.5	1571.9	1812.7	1589.5	1617.6
Q9Y3R5	Q9Y3R5 1xPhospho [S720(90.8)]	DOPEY2	1.05116	4.73725e-06	61	60.9	66.5	66.5	60.9	141.9	129.7	114.1	133.9	134.8
O43399	O43399 1xPhospho [S166(100)]	TPD52L2	-1.07251	4.7496e-06	2192.7	1896.5	1831.1	1849.1	1914.9	966.1	827.5	869.8	980.2	961.2
Q9UBW7	Q9UBW7 1xPhospho [S305(100)]	ZMYM2	1.00156	4.75296e-06	69.2	72.9	80	77.4	70.7	154.8	149.1	129.2	152.7	155.4
P15056	P15056 1xPhospho [T753(100)]	BRAF	0.80334	4.75206e-06	35	40.5	44.4	44.8	40.9	74.5	71.5	67	73.4	72.4
P02545	P02545 1xPhospho [S390(100)]	LMNA	0.509285	4.75892e-06	477	415.5	446.8	439.3	462.6	645	640.2	617.2	665.3	622.3
P13807	P13807 2xPhospho [S727(96);S730(79.8)]	GYS1	0.939446	4.75841e-06	56	49.8	45.2	47.7	53.1	96.6	106.1	90.4	97.1	92.7
Q8IWZ3	Q8IWZ3 1xPhospho [S1591(100)]	ANKHD1	-1.57389	4.76149e-06	152.6	138.2	163.6	124.6	148	49.2	47.7	52.6	42.1	52.6
Q9UJV9	Q9UJV9 1xPhospho [S619(91.2)]	DDX41	1.18723	4.76111e-06	42.4	47.3	36.5	49.4	52.8	95.2	103.5	103.9	114.3	103.2
P17844	P17844 1xPhospho [S520(99.6)]	DDX5	2.55613	4.76092e-06	14.5	15.3	18.9	12.5	10.4	84.6	92.6	83.5	93.5	66.9
A0MZ66	A0MZ66 1xPhospho [T537(100)]	KIAA1598	1.64588	4.76689e-06	27.2	45	46.7	50.9	44.3	142.9	127.9	141.2	141.2	116.8
Q00059	Q00059 1xPhospho [T122(100)]	TFAM	1.31873	4.77712e-06	28.9	40.1	30.2	41.2	40	84.1	93.9	97.5	91.2	83.3
Q9BWM7	Q9BWM7 1xPhospho [T59(100)]	SFXN3	1.83283	4.78298e-06	47	40.7	43	40.9	42.5	147	167.6	146.6	172	129.5
Q9UHB7	Q9UHB7 1xPhospho [S533(100)]	AFF4	-0.670249	4.7948e-06	329.5	349	356.6	322.7	323.3	221.5	216.5	191.2	207.5	219.7
Q9UKM9	Q9UKM9 1xPhospho [S288(87.5)]	RALY	-0.675917	4.7976e-06	333.9	348	368.7	377.7	351.6	216.9	229.2	235.7	204.4	227.9
Q659C4	Q659C4 1xPhospho [S340(100)]	LARP1B	-1.10736	4.80626e-06	272.4	287	254.7	288.8	318	130.6	122.4	137.6	139.5	129.4
Q8NC51	Q8NC51 1xPhospho [S205(81)]	SERBP1	1.77995	4.80845e-06	11.1	9.1	18.8	11	16.8	51.2	43.4	44.5	44.7	45.6
Q8NI27	Q8NI27 1xPhospho [T1385(99.8)]	THOC2	1.34729	4.82244e-06	157.6	148.3	150.9	157.9	145.5	370.1	397.1	415.1	421.2	330.7
Q92667	Q92667 1xPhospho [S445(99.9)]	AKAP1	0.909539	4.82574e-06	214.9	220	263.7	240.5	192.9	412.7	426.3	433.2	448.7	405.5
Q9Y5Q9	Q9Y5Q9 1xPhospho [S43(100)]	GTF3C3	-0.591274	4.84722e-06	423.4	406.3	436	384.1	412.1	285	264.1	266.2	267.7	285.6
Q9Y6G9	Q9Y6G9 1xPhospho [T408(100)]	DYNC1LI1	1.26808	0.000383897	5.5	14.8	22.1	18.4	12.9	36.1	33.8	31.6	37.1	38.9
P42858	P42858 1xPhospho [S1870(100)]	HTT	0.920673	4.85536e-06	193.7	174.3	191	224.2	179.4	374.4	357.4	345.1	351.9	393.4
Q7Z6E9	Q7Z6E9 1xPhospho [S360(99.9)]	RBBP6	0.376478	4.85587e-06	145.2	147.8	151.5	152.1	135.2	189.7	190.6	188.2	189.5	192
Q96ST3	Q96ST3 1xPhospho [S277(100)]	SIN3A	-1.08816	4.85828e-06	115.8	128.8	127.6	105.5	116.1	59.5	52.7	57.3	56.9	52.9
Q8TD19	Q8TD19 1xPhospho [S331(99.4)]	NEK9	0.820437	4.86543e-06	234.8	260.1	243.8	272.6	237.1	438.3	458.7	410.8	422.3	474.5
P18887	P18887 1xPhospho [S241(100)]	XRCC1	-1.46852	4.87032e-06	341	336.9	351.5	377.6	285.8	134.4	112	121.2	127.6	116.5
P51812	P51812 1xPhospho [S17(96.1)]	RPS6KA3	1.59673	4.88183e-06	21.1	29.8	35.1	30.1	26.4	92.4	84.4	74.2	86.8	93.2
Q86WB0	Q86WB0 2xPhospho [T387(98);S395(88.4)]	ZC3HC1	1.20584	4.88143e-06	25.1	38.8	40.6	34.2	35.4	79.2	86.1	79.3	82.1	74.9
Q9Y520	Q9Y520 2xPhospho [S633(100);S636(100)]	PRRC2C	1.46651	4.89019e-06	47.2	61.6	59.9	65.6	59.6	163	148.9	187.9	154.7	157.7
Q9BUH6	Q9BUH6 1xPhospho [S148(100)]	C9orf142	0.668772	4.88821e-06	362.4	367.6	373.9	357.9	306.5	566.1	571.1	529.1	581.1	563.7
Q86XL3	Q86XL3 1xPhospho [S528(100)]	ANKLE2	0.760466	4.89865e-06	21.2	22.3	20.4	18.9	19.5	33.4	34.3	37.8	33.3	34.5
Q15652	Q15652 1xPhospho [S617(100)]	JMJD1C	-0.779643	4.90586e-06	188.6	196.2	193.9	172.4	201.5	106.6	103.7	118.9	115.4	110.3
Q9UK76	Q9UK76 1xPhospho [S87(95.4)]	HN1	-0.643178	4.92911e-06	1860.5	1810.5	2033.3	1847.9	1886.8	1143.1	1150.9	1302.6	1199.8	1247.4
Q9H4A4	Q9H4A4 1xMet-loss+Acetyl [N-Term];1xPhospho [S7(98.3)]	RNPEP	0.497789	4.93344e-06	418.7	403.9	367.4	398.2	427.1	592.4	562.4	567.9	564.7	558.3
P17480	P17480 1xPhospho [S412(100)]	UBTF	1.94949	4.94461e-06	14.9	10.2	7.6	15.8	8.9	43.2	40.8	50.7	44.5	42.5
Q8WWI1	Q8WWI1 1xPhospho [S1573(100)]	LMO7	0.965276	4.94457e-06	107.9	117.8	111.8	147.7	114	243.4	243.9	227.2	230	225.4
Q9UJU6	Q9UJU6 1xPhospho [S283(100)]	DBNL	1.22683	4.94607e-06	70.7	82.7	96.5	95.7	76.4	191.9	222.6	190.6	189.5	193.1
Q9ULH0	Q9ULH0 1xPhospho [S1526(99.9)]	KIDINS220	-0.940356	4.95035e-06	176.5	187.2	182.8	171.1	166.1	89.3	83.4	85.2	92.7	109.9
Q92614	Q92614 2xPhospho [S2005(92.2);S2007(99.2)]	MYO18A	-0.954109	4.98249e-06	157.3	176.9	156.1	156.7	179.1	91	84.2	88.2	76.9	86.1
Q9BXW9	Q9BXW9 1xPhospho [T1408(76.1)]	FANCD2	-1.41739	4.98519e-06	47.5	52.5	54.8	59.2	52.3	19.7	16.1	23.7	17.5	22.7
Q5UIP0	Q5UIP0 2xPhospho [S2189(100);S2195(99.6)]	RIF1	1.71218	4.99052e-06	18.4	16.3	25.8	22.2	21.8	75.6	63.2	59.7	72.5	71.4
Q92597	Q92597 3xPhospho [S330(85.1);S332(86.8);S336(75.4)]	NDRG1	-0.512201	4.99383e-06	380.4	405.3	408.2	384	401.7	291.5	273.6	258.1	273.5	291.3
O15417	O15417 1xPhospho [T2146(100)]	TNRC18	-0.542428	4.99492e-06	156	167	170.9	157.7	167.2	108.2	116.5	111.4	118.8	107.3
Q96JM3	Q96JM3 2xPhospho [T403(98.1);S405(98.1)]	CHAMP1	2.09709	4.99412e-06	10.9	5.6	7.8	8.2	8.8	38.2	30.2	32.9	39.9	35.5
P48634	P48634 3xPhospho [S1085(99.9);S1089(99.6);S1092(100)]	PRRC2A	-1.13098	5.00074e-06	370.4	335	367.2	362.4	303.7	150.3	147.9	175	164.3	156.4
Q7RTP6	Q7RTP6 2xPhospho [S1457(99.7);S1458(99.9)]	MICAL3	0.799011	5.00863e-06	47.7	41.5	42.2	43.3	43.3	75.5	81.3	69	75	78.5
Q9Y6M7	Q9Y6M7 1xPhospho [S84(89.9)]	SLC4A7	-0.571217	5.0162e-06	68.6	69.4	69.3	67.8	64.4	43.2	48.1	44.5	49.5	43.2
O75128	O75128 1xPhospho [S1227(99.6)]	COBL	2.0363	5.02766e-06	8.9	8.6	14	10.2	10.3	48	45.9	39.1	43.7	36.6
Q92878	Q92878 1xPhospho [S635(100)]	RAD50	0.792184	5.03472e-06	79.6	66.5	68.5	64.6	78.6	126.2	130.1	118.3	120.5	124.5
Q9NSC5	Q9NSC5 1xPhospho [T243(93.4)]	HOMER3	1.1788	5.0379e-06	70.8	76.7	71.7	63.2	63.2	147	178.3	152.5	156.7	147.9
O14745	O14745 1xPhospho [S280(100)]	SLC9A3R1	0.854794	5.05322e-06	405.1	422.8	427.7	406.6	408.3	752.7	738.1	666.9	807.6	779.2
Q9Y6D5	Q9Y6D5 1xPhospho [T244(91.6)]	ARFGEF2	1.94959	5.0583e-06	69.6	59.3	75.2	74.9	68.3	313.6	268.6	241.7	281.2	236.4
Q9H0L4	Q9H0L4 1xPhospho [S563(85.2)]	CSTF2T	-0.898631	5.05721e-06	386.7	362.4	343.3	370	414.2	201.2	189.8	211.5	197.1	207
Q15019	Q15019 1xPhospho [S218(100)]	2020-09-02	-0.305317	5.05544e-06	1586.4	1514.8	1514.5	1521.7	1567.5	1291.6	1204.7	1261.9	1226	1251.1
Q13428	Q13428 1xPhospho [S381(100)];1xPhospho [S446(100)]	TCOF1	-1.89181	5.05896e-06	325.4	396.7	319.1	344.2	291.6	80.7	91.1	95.1	92.8	92.2
Q03111	Q03111 1xPhospho [S475(100)]	MLLT1	-0.948246	5.06892e-06	409.2	355	363.7	351	399.3	194.2	201.5	209.8	179.4	188.5
Q8NI35	Q8NI35 1xPhospho [S1618(99.4)]	INADL	-0.651267	5.07711e-06	227.9	241.6	242.4	218.9	240.2	141.3	145.4	150.3	164.1	144.5
Q29RF7	Q29RF7 1xPhospho [S1097(100)]	PDS5A	1.61883	5.07974e-06	9.7	7.1	7.9	7.9	10.9	25.5	23.8	26	30.1	28.2
Q15185	Q15185 1xPhospho [S113(100)]	PTGES3	-0.450547	5.07889e-06	2702	2719.8	2547	2578.5	2788.4	1910.8	1933.2	2033.8	1899.6	1981.2
P05455	P05455 1xPhospho [S350(100)]	SSB	3.20573	5.08833e-06	127.1	93.2	111.8	95.3	84.2	1007.6	993.2	782.8	1108	828.5
O95793	O95793 1xPhospho [S465(91.1)]	STAU1	1.50212	5.10353e-06	23.9	25.9	25.8	33.6	26.4	74	87.4	71.7	80.6	70.4
P06748	P06748 1xPhospho [S227(100)]	NPM1	2.73326	5.11059e-06	87.5	77.8	99.5	82.9	83.5	558.1	578.2	648.6	632.1	450.3
Q9P2R3	Q9P2R3 1xPhospho [S861(100)]	ANKFY1	0.893878	5.11381e-06	33.2	36.9	35.6	33.1	43.1	71.6	66.1	66.2	64.4	69.7
Q66K14	Q66K14 1xPhospho [S435(100)]	TBC1D9B	-0.892809	5.11816e-06	161	168.7	173.3	168	151	81.2	94.2	95	77.2	95.1
Q9P0K1	Q9P0K1 1xPhospho [S857(99.6)]	ADAM22	-1.39532	5.11618e-06	182.4	204.5	171.5	189	214.3	76.6	67.7	61.9	74.4	85
Q00341	Q00341 1xPhospho [S904(100)]	HDLBP	2.05658	5.11574e-06	50.3	52	53.5	67.5	51.1	250.2	228.1	182.1	237.2	243.9
O95359	O95359 1xPhospho [S269(100)]	TACC2	0.831427	5.13282e-06	39.7	48.8	45.8	46.4	46	85.2	83.9	75	82.8	76.5
Q9ULH7	Q9ULH7 1xPhospho [S921(100)]	MKL2	1.16603	5.13657e-06	78.1	103.2	103.6	110.1	99	222.9	207.8	204.6	231.6	241.6
Q3B726	Q3B726 1xPhospho [S316(100)]	TWISTNB	0.949396	5.15264e-06	106.4	91.5	88.6	95.3	85.3	170.8	181.3	192.1	166.8	191
Q9Y5T5	Q9Y5T5 1xPhospho [S415(100)]	USP16	-0.614721	5.16094e-06	668.2	617.3	618.7	649.8	639.6	404.5	385.4	445.2	400.7	449.8
Q8IX12	Q8IX12 1xPhospho [S992(91.9)]	CCAR1	0.745001	5.16102e-06	43.3	41.2	37.6	43.3	42.3	67.2	76.1	66.4	70.1	68.3
P19338	P19338 1xPhospho [S580(100)]	NCL	2.20933	5.1733e-06	189.4	227.5	226.4	204.6	225.9	1097.5	1039.3	776.1	1026.8	1026.2
O43491	O43491 1xPhospho [S798(100)]	EPB41L2	1.603	5.1725e-06	34.1	43.3	41.3	44.1	49.1	125.6	121.5	131.6	149.3	115.7
Q9HCG8	Q9HCG8 1xPhospho [S829(100)]	CWC22	-0.434513	5.17097e-06	1422.8	1476.4	1425.5	1401.9	1443	1039.7	1075.9	1146.8	1033.4	1009.3
Q1KMD3	Q1KMD3 1xPhospho [S161(100)]	HNRNPUL2	-0.359364	5.18459e-06	704.6	695.8	711.7	676.4	711.4	550.2	520.3	565.7	562.9	529.1
Q15691	Q15691 1xPhospho [S165(98.5)]	MAPRE1	1.36002	5.18402e-06	119.7	148.2	169.1	203.1	150.7	407.3	403.9	365.4	435.7	417.6
Q5W0B1	Q5W0B1 1xPhospho [S210(100)]	RNF219	-2.15704	5.1854e-06	225.8	234.8	263.2	250.3	190.4	50.7	50.8	38.7	57.1	63.8
Q07157	Q07157 3xPhospho [S171(100);S175(99.8);S179(78)]	TJP1	-1.04093	5.18341e-06	62.1	70	67	67.5	58.7	32.7	32.1	33.2	33.6	26.5
Q9BY89	Q9BY89 1xPhospho [S1744(100)]	KIAA1671	1.21398	5.21785e-06	18.6	20.8	22.2	22.4	21.7	52.7	49.5	44.4	45	53.6
Q9P2E9	Q9P2E9 1xPhospho [S135(99.5)]	RRBP1	-1.08232	5.23251e-06	2727.1	2403.8	2493.1	2606.1	2255.2	1093	1202.9	1358	1166.2	1076.3
Q66PJ3	Q66PJ3 1xPhospho [S332(100)]	ARL6IP4	-0.38393	5.23925e-06	827.9	875.4	845.2	858.3	901.3	666.9	672.5	675.8	637.5	648.8
Q27J81	Q27J81 1xPhospho [T1179(100)]	INF2	-1.01629	5.23857e-06	59.5	64.5	65.3	56.3	66.1	27.8	32.8	30.6	28.4	34.5
O95359	O95359 1xPhospho [S2317(99.9)]	TACC2	-1.67819	5.2593e-06	835.6	736.1	760.9	627.7	672	218	224.1	220.6	229.6	242.7
Q12874	Q12874 1xPhospho [S295(100)]	SF3A3	1.66111	5.27218e-06	34	70.5	45.5	44.1	43.9	148.2	152.5	139.3	165.7	147
Q9Y3C0	Q9Y3C0 1xPhospho [S186(98.4)]	CCDC53	0.628644	5.27129e-06	33.6	39.5	33.5	35.2	38.2	57	53.6	54.3	57.4	56
P54253	P54253 1xPhospho [S406(93.8)]	ATXN1	-0.744767	5.28277e-06	240.2	234.6	216.7	231	221	143.8	125.6	123.9	139	150.1
Q9HB09	Q9HB09 1xPhospho [S242(99.9)]	BCL2L12	-0.726099	5.29033e-06	133.3	146.6	143.5	138.1	148.3	88.1	75.6	93.2	83.4	88.8
O15066	O15066 1xPhospho [S640(100)]	KIF3B	2.13657	5.29813e-06	9.9	9.1	6.3	11.2	5.8	39	36.9	39.8	40	30.3
Q9UQ35	Q9UQ35 1xPhospho [S2694(100)]	SRRM2	0.573823	5.29718e-06	394	399.2	394.3	371.3	387.1	553.3	594.3	603	602.9	542.9
Q13045	Q13045 1xPhospho [S436(100)]	FLII	0.977563	5.29732e-06	230.7	215.7	279.5	289.5	238.5	516.1	472.2	490.7	471	519.1
Q8IY81	Q8IY81 2xPhospho [S335(98.1);S336(100)]	FTSJ3	-0.462657	5.31786e-06	137.8	142.4	139.6	131.3	142.9	101.6	101.3	100	94.7	106
Q92667	Q92667 1xPhospho [T533(100)]	AKAP1	-0.337635	5.31948e-06	178.6	173.4	182.8	173.8	178	140.5	144.8	140.7	132.7	142.9
Q6PD62	Q6PD62 1xPhospho [S1085(98.1)]	CTR9	-1.22549	5.31898e-06	139.1	148.6	121.7	123.2	135.7	51.9	59.5	56.7	64.8	52.9
Q16181	Q16181 1xPhospho [S334(100)]	2020-09-07	0.583395	5.32963e-06	272	274.6	259.7	249.8	263.8	405.1	421.6	372	393.9	385.1
Q09666	Q09666 3xPhospho [S210(99.9);T218(87);S220(97.9)]	AHNAK	0.629799	5.34223e-06	52.1	61.5	54.4	57.7	57.3	83.7	86.9	84.9	92.2	90.2
Q9BY89	Q9BY89 1xPhospho [T11(99.9)]	KIAA1671	1.42816	5.34863e-06	13.3	10.8	6.7	10.4	13.5	28.5	28.7	29.5	31.5	29
Q8TD19	Q8TD19 1xPhospho [T886(99.8)]	NEK9	0.782845	5.36857e-06	71.2	83.6	70.7	73.6	69.8	124.1	118.9	128.7	126.3	136.7
P48634	P48634 2xPhospho [S1085(99.7);S1092(88.5)]	PRRC2A	-0.601889	5.38422e-06	180.6	178	180.5	169.3	166.1	117.3	124.6	115.6	105.2	113.5
P52926	P52926 1xPhospho [S105(77.7)]	HMGA2	-1.2534	5.39458e-06	220.3	216.5	196.1	194.9	228.8	77.8	87.8	107.9	94	75.7
Q5T5P2	Q5T5P2 1xPhospho [S1274(99.1)]	KIAA1217	1.35583	5.4258e-06	18.9	13.6	25.4	23.1	19.1	49.7	53.6	53.8	50.5	48.6
Q9P1Y6	Q9P1Y6 1xPhospho [S814(99.9)]	PHRF1	0.959543	5.43293e-06	50.2	42.3	48.7	40.2	41	92.1	83.6	83	91.9	81.9
O00425	O00425 1xPhospho [S184(100)]	IGF2BP3	-1.22003	5.43354e-06	1990.2	1791.4	1742.3	1740.6	1856.5	655.3	782.2	997.3	796	684.6
Q14244	Q14244 1xPhospho [S268(100)]	MAP7	1.38237	5.44715e-06	59.6	65.2	58.3	66	63.6	187.6	146.5	169	152.9	159.2
Q15154	Q15154 1xPhospho [S1768(100)]	PCM1	-0.245744	0.0633901	68	71.1	63.1	68.5	67.7	57.6	55.1	72.9	51.3	48.5
P18583	P18583 1xPhospho [S1820(99.9)]	SON	-0.532317	5.44959e-06	259.4	280.7	257.2	267	279.7	181.3	181.5	179.2	198.2	189.1
O60716	O60716 1xPhospho [T310(99.4)]	CTNND1	-1.41783	5.45582e-06	49.7	49.2	42.2	48.5	51.4	16.2	16.2	23.6	19.1	15.1
Q9UQB8	Q9UQB8 1xPhospho [S311(100)]	BAIAP2	-1.2585	5.45824e-06	127.3	117	123.8	125.8	103.5	44.3	44.4	57.9	50.2	52.9
O00515	O00515 1xPhospho [S468(100)]	LAD1	0.864767	5.45779e-06	169.9	191.9	198.6	198.2	209.8	356.8	371.4	337.8	373.3	324.2
Q93074	Q93074 1xPhospho [S698(98.7)]	MED12	-1.07748	5.46167e-06	307.6	277.2	250	258.8	277.7	120.9	132.8	142.2	125.4	128.5
P05787	P05787 1xPhospho [S253(97.8)]	KRT8	1.27334	5.4748e-06	34.9	24	28	38	29.7	71.8	76.8	74.3	81.2	69.6
Q14980	Q14980 1xPhospho [S395(99.9)]	NUMA1	2.16142	5.47306e-06	47.8	57.4	50.1	43.5	62.2	238.8	229.4	188.9	242.9	267.6
Q96RR4	Q96RR4 1xPhospho [S511(100)]	CAMKK2	1.09463	5.47249e-06	54.3	57.7	55.4	52.5	53	121	119	101.3	127.8	113.7
Q9H910	Q9H910 1xPhospho [S30(99.9)]	HN1L	1.74126	5.48034e-06	24.3	13.4	15	19.8	18.1	53.9	63.1	55.5	64.9	65.5
Q9BRD0	Q9BRD0 2xPhospho [T123(100);S127(91.4)]	BUD13	-1.17843	5.48923e-06	310.7	335.8	283.8	271.7	291.1	118.1	125.5	142.3	131.8	142
Q6VMQ6	Q6VMQ6 1xPhospho [S559(100)]	ATF7IP	1.21615	5.49778e-06	140.1	139.1	153	192	150.4	368.7	369.7	377.9	368.7	314.6
Q9Y6G9	Q9Y6G9 1xPhospho [S207(100)]	DYNC1LI1	0.254961	0.00361293	156.4	157.8	140.9	170.9	165.5	184.4	198.1	178.2	183.3	200.5
Q6I9Y2	Q6I9Y2 1xPhospho [S197(100)]	THOC7	0.920341	5.50144e-06	52.5	51.8	61.7	53.6	58.7	101	103.5	115.7	98.2	108.3
Q9BTU6	Q9BTU6 1xPhospho [S462(87.5)]	PI4K2A	0.629053	5.50755e-06	299.6	314.7	282.9	300.1	288.2	461.2	466.7	493.5	431.6	444.4
O15439	O15439 1xPhospho [S655(95.3)]	ABCC4	-0.591212	5.50708e-06	84.8	92.4	84.8	91.5	86.1	59.4	60.2	53	60.5	58.7
O14639	O14639 1xPhospho [S655(100)]	ABLIM1	-0.764682	5.51111e-06	560.3	579.9	555.8	609.7	551.5	341.5	328.1	306.8	320.1	385.2
Q09666	Q09666 1xPhospho [S572(99.7)]	AHNAK	0.682383	5.51319e-06	206.8	218.2	208.4	229	219.3	354.1	365.4	320.4	333.7	362.3
Q9Y4W2	Q9Y4W2 1xPhospho [S560(100)]	LAS1L	-0.854553	5.54698e-06	597.6	603.7	587.5	639.5	646	356.1	309.4	397	321.8	315.9
O00479	O00479 1xPhospho [S80(100)]	HMGN4	2.38512	5.55672e-06	22.1	16.5	18.5	22.7	20.7	125.6	103.4	90.2	109.7	96.1
P13051	P13051 1xPhospho [T60(100)]	UNG	-0.743556	5.57571e-06	86.2	77.7	81.7	85.2	86.1	54.6	51	51.4	48.4	43.6
Q6ZV73	Q6ZV73 1xPhospho [S554(99.8)]	FGD6	-0.815558	5.57614e-06	214.7	204.1	186.2	206.7	189.2	111.5	108.2	106.1	119.8	123.1
Q92597	Q92597 4xPhospho [S326(78.8);S333(76.4);T335(80.7);S336(98.3)]	NDRG1	-0.892218	5.58622e-06	116.4	126.4	121.3	124.9	105.3	64.3	59.1	66.6	65.7	64.5
Q6ZUT9	Q6ZUT9 1xPhospho [T1062(100)]	DENND5B	-0.917521	5.59412e-06	181.5	183.7	215.2	192.9	198.9	101.6	106.4	93.1	103.3	110.3
Q86VM9	Q86VM9 3xPhospho [S59(100);S67(100);S74(100)]	ZC3H18	1.05941	5.59802e-06	89.9	78	74.8	76.3	91.3	186	153.5	167.3	169.8	178.5
Q13049	Q13049 2xPhospho [S335(100);S339(100)]	TRIM32	-1.64079	5.59673e-06	96.5	102.3	84	107.4	91.9	25.4	25.2	31.1	34.5	38.4
O15234	O15234 1xPhospho [S148(100)]	CASC3	-0.933119	5.60139e-06	864.7	797.5	805.3	764.3	820.9	395.7	411.5	515.7	408	391.6
Q14152	Q14152 1xPhospho [S882(85.5)]	EIF3A	-1.74595	5.61206e-06	120.7	142.6	134.2	125.2	121.3	28.8	35.9	57.1	40.4	29.8
Q15717	Q15717 1xPhospho [S99(90.7)]	ELAVL1	3.18488	5.61389e-06	26.5	23.2	23.9	30.5	14.3	199.3	211.9	244.6	246.8	174.1
P49023	P49023 1xPhospho [S258(99.8)]	PXN	-0.647444	5.61214e-06	697.7	775.5	753.7	728.1	673.7	453.3	481.4	448.7	467.2	466
Q8IYB3	Q8IYB3 1xPhospho [S696(99.9)]	SRRM1	-0.546335	5.62022e-06	300.9	325	293.8	290.9	291.1	203.4	215.4	204	206	199.5
P46100	P46100 2xPhospho [S875(100);S876(100)]	ATRX	-0.853244	5.61975e-06	215.1	212.4	193.2	215.5	199.5	132.6	108.5	104.6	109	118.6
Q6PKG0	Q6PKG0 2xPhospho [S90(99.9);T/S]	LARP1	-1.40601	5.64387e-06	101.7	113.1	105.1	98.4	123.1	35.5	37.5	39.3	45.1	46.9
Q96DR7	Q96DR7 1xPhospho [S392(100)]	ARHGEF26	-0.885344	5.64609e-06	610.3	603.7	638.1	646.4	597.6	344.4	348.1	281	311.8	390.8
Q9UKV3	Q9UKV3 1xPhospho [S825(100)]	ACIN1	2.15625	5.65249e-06	111.5	114	134.2	135	119	502.4	532.4	663.8	545.8	491.2
Q9UQ35	Q9UQ35 2xPhospho [S2692(100);S2694(100)]	SRRM2	-0.628536	5.67306e-06	378	374.8	333.5	356.6	348.6	220.9	230.8	243.7	224.7	238.7
Q14669	Q14669 1xPhospho [S1016(100)]	TRIP12	-0.365455	5.67914e-06	178	181.7	183.7	185	186.8	141.8	141.1	151.6	135.7	140.2
Q9NRF8	Q9NRF8 2xPhospho [S568(85.9);S571(99.6)]	CTPS2	-0.652383	5.68705e-06	391.8	364.6	363.3	402.6	360.2	241.4	250.3	224.9	230.6	250.5
Q92917	Q92917 1xPhospho [S35(100)]	GPKOW	0.736937	5.68873e-06	191.4	195.5	218.4	230.3	187.9	343.4	324.1	334.7	346.1	357.5
Q9ULH1	Q9ULH1 1xPhospho [S717(100)]	ASAP1	-0.542411	5.68799e-06	397.6	381.9	402.9	375	393.6	258	270.9	248.3	270.1	292.3
O15320	O15320 1xPhospho [S139(100)]	CTAGE5	1.3839	5.70064e-06	61.3	58	68.6	48.9	61.2	153.8	163.6	174.4	148.1	137.8
Q6P996	Q6P996 1xPhospho [T414(99.9)]	PDXDC1	1.51889	5.69868e-06	16	27.6	22.9	26.1	19.1	62.2	63.4	57.1	68.8	68.6
Q8TB61	Q8TB61 1xPhospho [S427(100)]	SLC35B2	1.4792	5.69809e-06	80.6	97.1	79.4	86.7	89.1	245	264.8	229.4	261.9	205.8
P52272	P52272 1xPhospho [S618(100)]	HNRNPM	1.35055	5.71297e-06	52.3	48.5	55.2	70.7	65.8	151.3	150.3	129.7	153.9	160.7
O95817	O95817 1xPhospho [S386(99.9)]	BAG3	-0.430105	5.71137e-06	216.1	202	215.9	216.6	227.4	158	161	159.7	159.4	162
Q02252	Q02252 1xPhospho [S490(99.3)]	ALDH6A1	2.67501	5.71274e-06	38.7	51.6	45.4	44.4	44	274.2	305.5	337	284.3	230.2
P35659	P35659 2xPhospho [S243(100);S244(100)]	DEK	-1.49073	5.72563e-06	284.3	295.5	270.1	331.8	256.9	111.8	91.4	115.1	93.7	99.9
Q9P270	Q9P270 2xPhospho [S345(87.1);S349(97.8)]	SLAIN2	0.879599	5.72446e-06	21.8	22.5	22.8	24.3	26	39.8	45.7	40.6	45.3	44.6
P29692	P29692 1xPhospho [S133(100)]	EEF1D	-1.02741	5.72257e-06	991.8	944.3	982.7	866.9	853.2	408.1	495.8	493.3	469	409.6
Q9P1Y5	Q9P1Y5 1xPhospho [S905(100)]	CAMSAP3	1.02863	5.72081e-06	60.5	83.6	69.3	71.6	76.7	155.8	145.2	133.7	154.8	148.4
Q8IYH5	Q8IYH5 1xPhospho [S606(100)]	ZZZ3	-0.631044	5.75424e-06	222.3	216.6	215.1	205.9	229.6	134.8	129.3	145.9	152.8	140.7
Q9NY27	Q9NY27 1xPhospho [S226(100)]	PPP4R2	-1.26186	5.77029e-06	110.8	125.5	132.7	113.6	106.6	49.3	47.8	45.3	49.3	54
Q0IIM8	Q0IIM8 1xPhospho [S1035(100)]	TBC1D8B	1.35387	5.77382e-06	103.7	120	123.7	128.8	111.6	295.1	324.5	254.9	304	323.9
Q7Z2W4	Q7Z2W4 1xPhospho [S310(99.9)]	ZC3HAV1	0.527501	5.77389e-06	197.1	184.3	207.8	187.5	185.4	266.7	268.1	277.9	286.9	287.2
Q9Y2X3	Q9Y2X3 2xPhospho [S502(100);S514(100)]	NOP58	-1.3715	5.78234e-06	318.7	359.2	370.3	391.3	308.8	136.1	127.6	143.5	135.6	132.9
Q9UPN3	Q9UPN3 1xPhospho [S4167(100)]	MACF1	1.28166	5.78088e-06	21.1	23	24.3	20.5	20.1	53.6	47.3	50	60.1	54
P21399	P21399 1xPhospho [T628(99.3)]	ACO1	1.70674	5.78803e-06	21.6	32.2	28.6	31.5	28.4	99.7	92.6	76.3	95.8	100.1
O43572	O43572 1xPhospho [S187(100)]	AKAP10	0.693129	5.79029e-06	317.9	304.7	342.5	371.5	314.7	541	545.3	555.5	504.4	523.6
Q6P1Q9	Q6P1Q9 1xPhospho [T154(100)]	METTL2B	0.949561	5.82072e-06	60.5	73.9	62.2	71.8	76.5	133.2	137	144	127.9	124
Q96N67	Q96N67 2xPhospho [S896(97);S900(97.5)]	DOCK7	-1.40396	5.82045e-06	121.1	130.3	121.1	120.7	99.3	47.5	37.9	45.5	44.8	48.2
P54578	P54578 1xPhospho [S143(100)]	USP14	0.421585	5.82248e-06	460.2	440.8	475.8	440.2	458.5	631.8	623.9	578	605.8	608.3
Q96M96	Q96M96 1xPhospho [S702(100)]	FGD4	0.729691	5.8427e-06	102.6	96.2	105.4	97.8	99	152.2	173.1	167	178.1	160.4
Q13263	Q13263 1xPhospho [S489(100)]	TRIM28	1.52196	5.84352e-06	41.4	48.2	33.7	40.2	44	122	124.1	99.4	120.2	130.2
Q5VU43	Q5VU43 1xPhospho [S728(96.6)]	PDE4DIP	0.513	5.86075e-06	57.9	56.4	61.6	62.8	64.1	86.3	87	83.7	90.7	84.4
Q8IV63	Q8IV63 1xPhospho [S59(97.9)]	VRK3	-0.940873	5.87233e-06	41.6	48.3	45.9	41	45.5	25.4	21	23.7	22	23.7
Q9BXP5	Q9BXP5 1xPhospho [S67(100)]	SRRT	-0.572426	5.87772e-06	153.9	144.8	139	138.5	151.4	99	99.1	93.2	95.5	102.5
Q02218	Q02218 1xPhospho [S95(99.9)]	OGDH	1.16585	5.89744e-06	34	47.6	41.9	39.9	33.6	86.3	96.4	88.6	89.8	80.9
O95391	O95391 1xPhospho [S215(100)]	SLU7	-1.00098	5.90284e-06	974.2	987.1	905.2	860.3	968	426.2	446.7	564	473.1	435.8
Q13796	Q13796 2xPhospho [S312(98);T329(78.3)]	SHROOM2	2.06105	5.92326e-06	7.8	7.5	6.3	6.7	6.4	28	25.1	26.4	33.6	31.7
Q6DN90	Q6DN90 1xPhospho [S417(100)]	IQSEC1	-0.662648	5.96044e-06	485.8	473.5	450.3	439	425.2	296.5	278.6	269.5	297	294.8
Q9ULD4	Q9ULD4 2xPhospho [S17(100);S19(100)]	BRPF3	-0.908129	5.961e-06	286.2	312.4	326.1	280.6	280.6	143.7	169.9	157.7	156.7	163.8
Q9H8M9	Q9H8M9 1xPhospho [S114(90.2)]	EVA1A	-0.826258	5.96098e-06	267.4	275.8	254.1	273	301	148.4	143.8	170.2	155.1	155.9
Q99590	Q99590 2xPhospho [S333(93.4);S335(91.8)]	SCAF11	1.56583	5.96083e-06	12.3	12.4	12.4	13.8	7.3	34.6	35.3	29.6	36	36.8
P24928	P24928 1xPhospho [S1906(99.5)]	POLR2A	-0.502731	5.97933e-06	177.6	182.6	169.6	172.3	185.3	122.3	119	131	122.7	131.3
Q15345	Q15345 1xPhospho [T327(99.1)]	LRRC41	0.849992	5.98219e-06	64.3	74.1	69	71.8	66.1	125.6	115.8	137.9	121.7	121.4
Q15746	Q15746 1xPhospho [S365(98.6)]	MYLK	0.999053	5.98295e-06	28	34.7	34.5	31.6	23.6	61.6	58.5	60.6	63.5	60.4
Q9P206	Q9P206 1xPhospho [S327(99.5)]	KIAA1522	-0.693207	5.98175e-06	241.9	245	245.8	213.3	240.3	140.7	146.7	140.5	150.3	155.5
Q9C0B5	Q9C0B5 1xPhospho [S621(100)]	ZDHHC5	0.880927	6.02386e-06	186.8	207.4	194.4	202.9	171	329.6	368.6	353.7	384.6	336
Q13547	Q13547 2xPhospho [S421(100);S423(100)]	HDAC1	-0.620487	6.02812e-06	1134	1039.1	1089.2	1119.7	991.5	710.9	694.4	727.8	680.7	681.4
A8CG34;Q96HA1	A8CG34 1xPhospho [T461(91)];Q96HA1 1xPhospho [T484(91)]	POM121;POM121C	-1.87529	6.0321e-06	52.1	58.2	68	61.5	51.5	14.4	14.6	16.1	18.2	16.1
Q9H329	Q9H329 1xPhospho [T369(100)]	EPB41L4B	-1.04681	6.06632e-06	122.4	129.2	109.1	124.9	112.7	54.3	57.4	52.4	58	67.5
O15085	O15085 2xPhospho [S251(87.8);S255(87.8)]	ARHGEF11	-0.696573	6.07863e-06	179.6	184.1	160.5	174.3	167.9	111.5	100.6	112.3	100.6	109.6
O60841	O60841 1xPhospho [S137(100)]	EIF5B	1.2718	6.07987e-06	500.2	408.3	429.8	415.2	456.4	1040.9	1031.4	1192.6	1130.4	940.8
Q14980	Q14980 1xPhospho [S1947(86.5)]	NUMA1	1.26569	6.0903e-06	49.5	56.9	50	59.1	56	147.1	114.7	133.4	132.7	124.9
P51610	P51610 1xPhospho [S666(99.9)]	HCFC1	1.58636	6.10215e-06	90.8	176.9	115.5	121.7	115.4	353.6	405.6	354.8	396.9	351.8
P49790	P49790 1xPhospho [S619(100)]	NUP153	1.28811	6.11481e-06	153.8	204.9	242	278.2	213.2	537.1	555.8	494.5	526.1	553.5
Q07837	Q07837 1xPhospho [S54(100)]	SLC3A1	1.83494	6.13384e-06	10.2	7.1	8.4	9.5	9.2	33.3	34.3	27.6	28	35.2
P78527	P78527 1xPhospho [S3205(100)]	PRKDC	0.470146	6.13462e-06	126.9	123.1	127.1	127.1	138.5	185.2	178.7	169.7	175.6	181.1
Q16625	Q16625 1xPhospho [S358(98.4)]	OCLN	1.0196	6.13237e-06	136.6	139.6	114.8	134.9	113.8	266.3	254.2	238.9	251.2	286.3
P02545	P02545 2xPhospho [T19(99.9);S/T]	LMNA	1.90644	6.13043e-06	14.8	13.7	21.8	14.1	21.2	67.2	62.3	65.8	71.8	53.8
O94956	O94956 1xPhospho [S320(100)]	SLCO2B1	-1.70282	6.13805e-06	445.4	337.1	427.1	371.9	374	119.1	111.7	119.9	114.7	135.3
Q9UII2	Q9UII2 1xPhospho [S39(100)]	ATPIF1	2.56196	6.14805e-06	19.7	22.3	18.8	16	23.3	125.7	118.8	119	135.5	92.1
Q16584	Q16584 1xPhospho [S35(98.8)]	MAP3K11	-0.975854	6.15521e-06	29.9	27.7	29.1	26	29.5	14.9	11.6	15.5	15.9	14.4
Q7Z6J0	Q7Z6J0 1xPhospho [S692(86)]	SH3RF1	1.19454	6.15512e-06	26	29.8	23.6	31.4	31.9	58.4	64.9	72.4	65.1	65.8
P49790	P49790 1xPhospho [T515(91.2)]	NUP153	0.788104	6.15747e-06	41.1	36.9	36.9	37.3	41.8	62.8	70.1	64.4	72.3	65.4
O15014	O15014 1xPhospho [T746(100)]	ZNF609	-1.1157	6.20705e-06	99.9	114.1	111.5	98.3	110.8	48.5	45	42	53.8	57.4
P08621	P08621 1xPhospho [S226(100)]	SNRNP70	-0.535144	6.21663e-06	442	437.4	467.1	469.9	476.2	291.4	312.9	331.2	329	317.6
O43896	O43896 1xPhospho [S676(99.7)]	KIF1C	0.673489	6.24557e-06	98.6	100.4	111	117.1	112.8	182.8	174.3	168.5	171.6	163.9
Q9HD20	Q9HD20 1xPhospho [S899(100)]	ATP13A1	-0.885734	6.27877e-06	72.4	81	86.7	74.7	79.5	45.1	43.5	39.1	42	43.7
Q7Z6Z7	Q7Z6Z7 1xPhospho [S1907(100)]	HUWE1	-0.463032	6.2848e-06	575.9	591.1	585.9	554	531.3	417	410.8	404.6	404	422.6
O15085	O15085 2xPhospho [S1458(81.2);T1462(81.2)]	ARHGEF11	0.685138	6.30271e-06	62.4	62.6	66.8	57.2	56.5	98.8	95.3	92.7	104.5	99.9
P07305	P07305 1xPhospho [S92(100)]	H1F0	2.5426	6.31267e-06	284.4	194.1	211	244.4	208.3	1349.8	1394.1	1436.6	1458.3	1016.1
P19338	P19338 1xPhospho [T405(100)]	NCL	4.17763	6.31051e-06	25.2	25.2	23	24.5	27.7	464.4	401.3	565.8	459.7	381.7
P49757	P49757 1xPhospho [S438(100)]	NUMB	-0.630593	6.33852e-06	146.4	134.5	148.6	151.5	146.5	95.9	98.9	84.6	93	97.5
Q6NYC8	Q6NYC8 1xPhospho [S224(98.3)]	PPP1R18	1.5249	6.34501e-06	44	58.2	55.8	34.8	36.1	127.7	136.9	129	144.9	120.2
Q13153;Q13177	Q13153 1xPhospho [T423(89.8)];Q13177 1xPhospho [T402(89.8)]	PAK1;PAK2	1.62641	6.34995e-06	14	8.7	9.4	11.3	11.5	35	35.6	30.5	30.6	37.8
Q9UKV3	Q9UKV3 1xPhospho [T682(100)]	ACIN1	0.737508	6.35008e-06	119.8	116.2	116.6	110	122.3	210.7	192.7	178.4	191	202.4
Q9Y3S1;Q9H4A3	Q9Y3S1 1xPhospho [S352(100)];Q9H4A3 1xPhospho [S378(100)]	WNK1;WNK2	-0.604428	6.35049e-06	999.3	975.6	1055.2	954.5	928.8	652	688.2	627.7	611.1	652.7
O75151	O75151 1xPhospho [S905(100)]	PHF2	-1.28607	6.41504e-06	61.2	71.8	73	78.1	69.5	25	28.2	29.7	28.1	34
Q13573	Q13573 2xPhospho [S224(100);S232(99)]	SNW1	-0.634723	6.41837e-06	435.4	441.1	432.1	391.4	435.5	249.7	282.3	290.6	272.8	280
Q9P206	Q9P206 1xPhospho [S562(99.8)]	KIAA1522	0.74521	6.42035e-06	53.2	58.3	58.8	59.4	49.5	96.8	99.1	94.3	89.5	88.3
Q99426	Q99426 1xPhospho [S110(100)]	TBCB	1.07938	6.42352e-06	75.2	72.7	58.8	71.4	84.3	162.4	157.8	152.4	156.7	136.5
Q86VQ6	Q86VQ6 1xPhospho [S42(88.8)]	TXNRD3	-0.812412	6.43248e-06	272.8	261.3	238.5	254.8	230	135.2	148.5	141.6	148.9	141.8
Q5VZ89	Q5VZ89 1xPhospho [S1126(87.4)]	DENND4C	-0.814646	6.43859e-06	281.4	256.5	271.6	249.6	269.9	154.3	167.4	131.2	142.2	160.5
Q9UHD8	Q9UHD8 1xPhospho [S30(100)]	2020-09-09	-0.599859	6.4402e-06	257.6	228.6	257.3	257	245.6	168.7	154.8	160.9	166.4	171.4
Q9NQZ2	Q9NQZ2 2xPhospho [S365(100);S368(100)]	UTP3	-0.474644	6.45184e-06	148.6	159.5	147.7	153.1	156.2	112.5	114.2	113.6	101.7	108.6
Q9Y2H5	Q9Y2H5 1xPhospho [S459(91.4)]	PLEKHA6	-0.657642	6.45183e-06	311	325	301.2	291.1	300.3	184	204.2	209.7	194.4	176.7
Q9NYV4	Q9NYV4 1xPhospho [S423(100)]	CDK12	-0.673154	6.45338e-06	544.2	495.8	496.4	483.9	527.8	299.3	305.6	334.1	345.4	313.6
Q9UKV3	Q9UKV3 1xPhospho [S365(99.9)]	ACIN1	0.611074	6.45595e-06	768.4	788.1	730.7	737.9	814.9	1219.5	1159.8	1242.6	1145.7	1097.6
Q8TF72	Q8TF72 1xPhospho [S1221(100)]	SHROOM3	-0.513681	6.45618e-06	356.9	347.7	344.1	324.3	336.8	243.2	226.9	246	227.2	254.3
Q8NEY8	Q8NEY8 1xPhospho [S110(100)]	PPHLN1	1.65172	6.47835e-06	35.9	22.1	40.2	38.3	28.2	98.9	109.4	104.2	114.2	90.8
Q99590	Q99590 2xPhospho [S830(100);S832(99.9)]	SCAF11	-0.783788	6.48045e-06	175.4	176.4	156.4	170.6	166.7	91.8	87.9	97.7	108.9	104.8
Q14692	Q14692 1xPhospho [S552(100)]	BMS1	0.761178	6.48341e-06	98.7	106.6	92.6	90.4	103.3	159.7	177.4	155.6	166.6	173.9
Q9UPX8	Q9UPX8 2xPhospho [S1330(100);S1334(100)]	SHANK2	0.908121	6.48212e-06	70.8	57.6	78.6	75	69.7	132.1	131.9	131.8	141.5	122.7
Q92974	Q92974 1xPhospho [S122(99.5)]	ARHGEF2	0.635099	6.48563e-06	62.8	62.1	63.8	69.9	60	96.8	107.1	97.9	95.9	97.1
Q9H2M9	Q9H2M9 1xPhospho [S450(100)]	RAB3GAP2	1.15138	6.49618e-06	107.6	128.6	123.9	117.7	116.5	245.8	258.9	302.8	264.9	247.7
Q7Z6E9	Q7Z6E9 1xPhospho [T1194(100)]	RBBP6	-0.560859	6.51072e-06	859.9	848.3	776.4	853.1	832.1	554.5	557.2	618.5	550.6	545.9
O00515	O00515 1xPhospho [S365(99.3)]	LAD1	1.20378	6.51605e-06	428	523	478.2	526.6	593.4	1269.5	1210.1	1030.1	1223.7	1138.5
Q92576	Q92576 1xPhospho [S283(100)]	PHF3	-0.953869	6.51738e-06	308.6	314	294.1	266	276.1	154.1	153	138.3	140.2	167.5
Q32MZ4	Q32MZ4 1xPhospho [S521(100)]	LRRFIP1	0.949298	6.54125e-06	113.6	133.3	130.4	137.3	132.6	267.9	240.2	271.2	233.9	236.5
P51532	P51532 2xPhospho [S1417(99.9);S/T]	SMARCA4	2.27839	6.54374e-06	18.5	13.8	30.2	26.4	17.4	99.5	101	86.8	119	109.4
O60504	O60504 1xPhospho [S395(100)]	SORBS3	1.42704	6.54669e-06	29.5	29.3	42.6	36.7	35.5	100.1	86.7	93	102.9	84.1
Q9UQ35	Q9UQ35 1xPhospho [T1434(93.6)]	SRRM2	-0.425325	6.54912e-06	563.8	579	532.9	555.8	578.6	394.2	421.5	432.4	416.7	427.8
O60292	O60292 1xPhospho [S1364(100)]	SIPA1L3	-0.644295	6.58075e-06	244.1	231.6	241.1	218.8	216	147.5	151.9	146.1	153	138.3
O60264	O60264 1xPhospho [S116(99.9)]	SMARCA5	-0.617791	6.64755e-06	752.5	720.5	763.6	761.5	671.1	453.8	496	492.6	464.9	483.8
Q9NR30	Q9NR30 1xPhospho [S121(100)]	DDX21	-0.8538	6.64911e-06	299.2	311.6	283.3	289.8	325.7	169.6	148.2	185.2	155.7	176.6
Q9Y2G3	Q9Y2G3 1xPhospho [S1152(92.5)]	ATP11B	1.01446	6.64929e-06	108.3	124.6	142.2	130.1	110.2	254.2	270.8	227.4	245.7	245.1
P22314	P22314 1xPhospho [S835(99.9)]	UBA1	0.73227	6.64929e-06	47.2	52.5	43.4	47.9	55.2	81.4	80.6	85.4	77.8	83.8
Q9Y4D2	Q9Y4D2 1xPhospho [S743(100)]	DAGLA	1.8358	6.66559e-06	5.9	8.3	5.1	5.1	8.6	24.8	21.7	26.7	23.5	21.1
Q9UQ35	Q9UQ35 2xPhospho [S1581(99.9);S1582(90.7)]	SRRM2	-1.4274	6.68389e-06	264.5	236.8	202.3	239.4	236.4	86.6	71.7	104.4	85.8	90
A1L390	A1L390 1xPhospho [S1100(96.1)]	PLEKHG3	0.922227	6.69064e-06	50.1	63.7	71.9	60.8	67.9	124.9	121.4	120.7	113.7	115.1
P04075	P04075 1xPhospho [S46(100)]	ALDOA	1.38917	6.69629e-06	30.4	30.3	38.8	43.1	41	97.7	96.6	84.9	107.4	94.3
Q99959	Q99959 2xPhospho [S154(99.9);S155(100)]	PKP2	-0.7598	6.70009e-06	561.7	600	592	511.4	549.6	307.6	350.7	335.1	329.6	339.3
O95630	O95630 1xPhospho [S48(100)]	STAMBP	1.93696	6.69893e-06	18.3	10.4	18.5	14.9	14.5	57.8	66.2	49.4	63.4	56.5
Q9BX66	Q9BX66 1xPhospho [S465(100)]	SORBS1	-0.838487	6.69648e-06	670.2	617.5	593.6	655.7	708	378.8	370.3	358.4	333.5	373.7
Q8N3U4	Q8N3U4 1xPhospho [T1112(100)]	STAG2	1.09214	6.70794e-06	17.7	20	18.5	20	21.6	41.1	36.9	40.7	45.9	43.9
Q9NRF8	Q9NRF8 1xPhospho [S568(100)]	CTPS2	0.521558	6.72233e-06	212	213.6	208.8	201.1	229.7	305.1	291.2	323.7	302.6	306.5
Q16875	Q16875 1xPhospho [S461(100)]	PFKFB3	0.922773	6.73101e-06	30.2	28.5	30.7	35.6	35.2	56.7	62.7	65.8	57.9	60.6
Q14157	Q14157 1xPhospho [S609(99.4)]	UBAP2L	-0.628736	6.73044e-06	171.4	163.3	184.5	180.1	175.7	103.1	111.1	116.5	114.9	120.3
Q5UIP0	Q5UIP0 1xPhospho [S2144(100)]	RIF1	-0.8173	6.79193e-06	62.1	66.3	72.2	71.4	62.8	37	39.9	39	37.4	36.7
Q3YEC7	Q3YEC7 1xPhospho [S596(83.6)]	RABL6	0.979962	6.80638e-06	20.8	20.8	25.4	24	25	49.6	46.1	44.6	47.2	41.3
Q14432	Q14432 1xPhospho [S408(75.5)]	PDE3A	-0.732575	6.81083e-06	494.6	457.2	452	413.2	457.9	263.4	272.2	276.9	266.7	289.9
P46937	P46937 1xPhospho [S289(100)]	YAP1	1.1234	6.81453e-06	27.4	26.8	34.9	35.6	30.4	69.9	63.8	62	68.8	73.4
Q8WXI9	Q8WXI9 1xPhospho [S334(88.9)]	GATAD2B	-1.62964	6.81644e-06	102.2	102	112.7	82.8	98.8	36	26	32.2	33.3	33.6
Q9BQ39	Q9BQ39 1xPhospho [S41(100)]	DDX50	-1.1569	6.85436e-06	756.6	635.1	649.2	743.9	639.7	321.8	290.3	337.6	283.8	302.3
O43426	O43426 1xPhospho [S1565(98.8)]	SYNJ1	0.990533	6.85319e-06	106.8	110	106.9	106.6	97.2	230.2	211	191.5	193.7	221.7
Q9NQS7	Q9NQS7 1xPhospho [S263(100)]	INCENP	-0.718924	9.12384e-06	67.3	66.5	73.6	70.3	64	39.1	38.2	45.4	43.6	41.3
P41182	P41182 1xPhospho [S333(100)]	BCL6	-1.30427	6.88173e-06	49.8	54.9	54.2	48.9	52	18.2	20.3	28.9	20.1	17.7
Q12802	Q12802 1xPhospho [S983(99.6)]	AKAP13	1.01132	6.88689e-06	42.3	41.5	40.9	43.2	35.3	75.8	78.4	85.2	91.3	78.9
Q13098	Q13098 1xPhospho [S474(100)]	GPS1	1.02576	6.89982e-06	111.3	130.4	159.6	141.5	120.6	262.5	293	261.3	273.6	260.3
Q9UQ35	Q9UQ35 2xPhospho [S894(94.7);S895(94.7)]	SRRM2	0.767704	6.90411e-06	36.2	36.8	36.9	44.6	33.1	65.4	64	61.7	64.7	63.6
Q5PRF9	Q5PRF9 1xPhospho [T400(97.5)]	SAMD4B	1.1545	6.91761e-06	28.6	22.4	33.2	24.8	26.8	62.1	61	57.5	65.8	55.9
Q8WWI1	Q8WWI1 1xPhospho [S960(81.5)]	LMO7	0.755724	6.91631e-06	182.3	165.1	205.5	194.3	178.9	309.4	318.6	290.9	311.9	332.9
O14639	O14639 1xPhospho [S458(100)]	ABLIM1	-0.566478	6.91814e-06	169.9	161.9	174.7	153.5	165.9	117.2	109.9	111	105.9	113.7
O95049	O95049 2xPhospho [S319(100);S327(99.5)]	TJP3	-0.888933	6.91742e-06	194.4	185.6	171.7	176.2	169.3	99.6	96.2	81.6	100.3	106.8
Q8NBP7	Q8NBP7 1xPhospho [S688(100)]	PCSK9	-0.924886	6.91763e-06	192.2	210.4	190.9	175.8	201.8	105.2	99.8	113	104.2	89.3
P02545	P02545 2xPhospho [S632(100);S636(100)]	LMNA	1.14655	6.91686e-06	38.3	31.8	40.2	40.1	27.3	81.2	77.3	71.7	79.5	83.7
Q9NYF8	Q9NYF8 1xPhospho [S658(100)]	BCLAF1	-0.330891	6.95343e-06	374.7	377.7	382.7	369.9	388.1	288.9	302.6	312.9	310.5	290.2
Q03252	Q03252 2xPhospho [T34(100);S37(100)]	LMNB2	0.960975	6.96245e-06	106	109.5	116.3	87.6	97.7	211.8	201.7	198.8	212.4	181.9
Q6IQ49	Q6IQ49 1xPhospho [S373(100)]	SDE2	0.750022	6.96047e-06	120.2	118.7	127.9	130	117	204.8	197	224.9	213.2	192.4
P05783	P05783 1xPhospho [S7(93)]	KRT18	1.68007	6.96486e-06	354.5	341.9	347.3	364.5	358.2	1291.3	1221.6	957.3	1055	1135.1
P13051	P13051 1xPhospho [T60(100)]	UNG	-1.23853	6.96358e-06	212.6	207.1	250.4	230.1	196.3	88.6	91.1	93.3	96.8	94.9
Q07157	Q07157 1xPhospho [S1545(100)]	TJP1	-0.96268	6.96224e-06	80.9	74	81	71.9	73.8	34.4	35.1	44.1	43.8	38.4
Q9UQ35	Q9UQ35 2xPhospho [S1984(95.6);T1990(95.6)];2xPhospho [S1996(95.6);T2002(95.6)];2xPhospho [S2008(95.6);T2014(95.6)]	SRRM2	-0.569806	6.97026e-06	240.5	264.7	232.4	253.2	244.9	159.3	162	174.1	169.8	167.3
Q86V48	Q86V48 1xPhospho [S394(100)]	LUZP1	-0.784769	6.97049e-06	892.8	930.5	872.1	780.7	857.3	468.2	528.8	533.6	491	493.7
P07900;P08238	P07900 1xPhospho [S63(100)];P08238 1xPhospho [S58(100)]	HSP90AA1;HSP90AB1	1.21648	6.96798e-06	21.9	20.1	25.1	22.9	21.8	57.1	50.6	48.4	56.7	47
Q9P1Y5	Q9P1Y5 1xPhospho [S1042(100)]	CAMSAP3	1.77099	6.96915e-06	26.7	28.9	34.3	39.3	33.8	114.5	103.5	112.6	129.3	96.4
Q9H999	Q9H999 1xPhospho [S283(99.9)]	PANK3	-0.761912	6.98447e-06	71.7	70.4	67.1	70.1	70.7	41.3	40.2	48.9	39.2	36.8
Q92766	Q92766 1xPhospho [S1238(100)]	RREB1	1.76777	6.98427e-06	8.9	9.7	6	7.8	5.6	28.9	27.7	22.6	24.2	26
P43243	P43243 1xPhospho [S14(100)]	MATR3	1.65104	6.99321e-06	33.9	28.3	38.5	42.2	34.2	112.7	116.8	93.5	125.3	107.9
Q6RI45	Q6RI45 2xPhospho [S702(100);S703(100)]	BRWD3	1.23892	6.99679e-06	9.2	10.6	13.4	10.9	11.7	27.3	24.6	23.8	28.8	27.2
Q9Y3A5	Q9Y3A5 1xPhospho [S143(100)]	SBDS	0.991769	6.99728e-06	71.7	85.9	73.8	86.6	68.7	157.7	159.4	136	156.9	159
Q08357	Q08357 2xPhospho [S256(100);S259(99.9)]	SLC20A2	-0.439185	7.02124e-06	900.1	892.9	840.3	879.3	853.2	663.1	656.8	664.1	593.7	642.3
Q53SF7	Q53SF7 1xPhospho [S1082(87.1)]	COBLL1	0.966725	7.02254e-06	30.5	27.9	28.1	31.9	37.3	60.8	56.2	62.1	65.3	59.9
P24844	P24844 1xPhospho [T19(92)]	MYL9	0.921273	7.04422e-06	1405.3	2007.2	1818.7	1714.9	1966.1	3293.7	3545	3221.5	3433.9	3383.7
Q8ND30	Q8ND30 1xPhospho [S414(100)]	PPFIBP2	-1.07391	7.04172e-06	172.6	168.6	151.7	144.3	175.8	76.2	74.5	75.4	74.8	85.3
Q53SF7	Q53SF7 1xPhospho [S1146(92.9)]	COBLL1	0.535541	7.05153e-06	645.7	612.1	650.3	727.1	670.8	944.8	939.4	1006.5	944.1	957.2
Q5JTZ9	Q5JTZ9 1xPhospho [S879(100)]	AARS2	2.32308	7.07349e-06	36.1	21.8	27.6	40.3	24.1	163.4	146.3	157.2	164.4	118.8
Q14573	Q14573 1xPhospho [S1843(100)]	ITPR3	2.58502	7.08741e-06	81.8	79.8	76	90.6	71.5	544	494.8	369.6	468	521.9
P31321	P31321 2xPhospho [S77(85.9);S83(99.9)]	PRKAR1B	-1.00159	7.10219e-06	125.2	143.3	127.7	122	115.5	67.2	60.4	65.9	59.8	63.2
O43719	O43719 1xPhospho [S721(100)]	HTATSF1	-0.476657	7.0999e-06	616.6	620.2	647.1	580.7	631.8	443.5	449.6	418.7	448.9	464.5
Q13370	Q13370 1xPhospho [S432(100)]	PDE3B	1.02255	7.12575e-06	20.7	21.6	19.8	19.9	25.9	46.7	43.4	39.2	45	44.9
Q9UJS0	Q9UJS0 1xPhospho [S364(100)]	SLC25A13	1.90256	7.15998e-06	25.4	36.7	28.2	29.9	17.6	104.3	100.4	97.5	120.8	92.2
O75420	O75420 1xPhospho [S406(100)]	GIGYF1	0.799961	7.17854e-06	97.9	84.7	101.5	91.1	97.1	158.9	150.2	173.4	166.4	173.4
O60437	O60437 1xPhospho [S1331(100)]	PPL	1.56542	7.17711e-06	16.2	25.9	17.3	21.8	20.4	60.9	65.4	55.9	65.5	53
Q6ULP2	Q6ULP2 1xPhospho [T925(100)]	AFTPH	1.2012	7.18465e-06	38	38.8	41.8	36.1	48.1	102.7	96.2	81.6	91.7	94.1
P55265	P55265 1xPhospho [S825(100)]	ADAR	0.642465	7.18792e-06	252.4	239.6	228.5	258.6	224.3	399.9	368.5	386.5	369.4	354.2
Q9Y4B6	Q9Y4B6 1xPhospho [S979(100)]	VPRBP	1.78557	7.18728e-06	61.7	50.5	73.9	66.3	59.3	186.3	247.7	217.9	227.1	195.6
Q70E73	Q70E73 1xPhospho [S610(100)]	RAPH1	0.892005	7.19551e-06	131.9	155.3	175.4	191.6	168	310.9	317.2	302.9	296.7	298.1
Q9H501	Q9H501 1xPhospho [T693(92.6)]	ESF1	0.852121	7.20767e-06	55.4	55	51.2	49.6	64.4	97.6	102.2	91.6	103.2	102.9
Q6NTE8	Q6NTE8 1xPhospho [S217(100)]	C5orf45	1.12796	7.22413e-06	20.6	19.3	18.4	17.1	18.4	43	45.4	36.4	41.7	38.5
Q96T23	Q96T23 1xPhospho [S622(99.9)]	RSF1	-1.03259	2.88015e-06	139.1	147.7	139	128.9	143.7	65.5	61.8	76.3	76.7	61.1
Q9P2E9	Q9P2E9 1xPhospho [S573(100)]	RRBP1	-0.578269	7.26986e-06	637.9	643.4	618.2	585.1	568.7	397	427.2	406.7	406.5	407.6
Q99442	Q99442 1xPhospho [T158(100)]	SEC62	-0.40911	7.27708e-06	1276.8	1198.7	1211	1208.2	1218	980.7	926.9	923.2	866.1	906.5
Q495N2	Q495N2 1xMet-loss [N-Term];1xPhospho [S2(100)]	SLC36A3	1.42615	7.2815e-06	68.7	86.9	79.6	73	88	215.6	220	178.9	237.4	212.8
Q8IWW6	Q8IWW6 1xPhospho [S103(99.6)]	ARHGAP12	-0.73636	7.28951e-06	511.9	452.3	473.9	451.9	490.5	299.7	293.1	270.8	259	306.3
Q15311	Q15311 1xPhospho [S62(100)]	RALBP1	-0.808896	7.30132e-06	119.4	110.6	115.6	129.9	109.8	67.4	68	69.4	67.1	62.2
Q8NBN3	Q8NBN3 1xPhospho [S472(99.3)]	TMEM87A	0.746075	7.30896e-06	30.6	29.8	28.2	30.1	29.7	52.7	46.3	50.5	46.3	53.1
Q49A26	Q49A26 1xPhospho [S130(100)]	GLYR1	1.8178	7.30732e-06	18.3	18.7	31.3	24.8	20.9	71.7	74.5	92.7	83.6	79.4
Q9C040	Q9C040 1xPhospho [S428(99.4)]	TRIM2	0.773067	7.32908e-06	598.9	546.5	603.8	577.1	567.2	977.1	992.2	1079.8	1001.7	893.9
Q9UDY2	Q9UDY2 2xPhospho [S170(99.5);S174(100)]	TJP2	-0.817069	7.34273e-06	220.3	235	222.2	233.6	210.3	121.9	118.7	147.3	133.5	115.1
Q8IXT5	Q8IXT5 2xPhospho [S250(100);S254(100)]	RBM12B	-0.452484	7.35419e-06	342.4	314.9	318.2	304.2	315.3	235.5	235.9	226.6	231.1	236.5
Q14694	Q14694 1xPhospho [S576(100)]	USP10	-0.682366	7.40207e-06	153.4	152.4	167.4	159.3	154.8	110.9	98	94.9	88.6	98.2
Q8IWE2	Q8IWE2 1xPhospho [S261(99.2)]	FAM114A1	1.71697	7.40602e-06	54.8	49.1	59.6	57.3	59.6	213.3	190.1	152.9	182	183.5
Q6ZSZ5	Q6ZSZ5 1xPhospho [S1291(100)]	ARHGEF18	-0.789782	7.40856e-06	115.5	111	109.2	126.6	119.1	70.5	62	68.3	62.7	72.8
Q13042	Q13042 1xPhospho [S560(100)]	CDC16	1.24068	7.41943e-06	8.4	10	9.5	12.9	10.7	23.1	23.9	24.3	27.3	23.1
Q15149	Q15149 1xPhospho [S1435(100)]	PLEC	1.06998	7.42058e-06	263.9	284.7	326.7	287.3	237.8	609.8	611.6	582.5	618.3	517.8
Q96RL1	Q96RL1 1xPhospho [S677(100)]	UIMC1	-0.5314	7.43441e-06	1052.3	1067.4	1085.8	1037.8	1098.5	691	728.9	826.2	724.5	725.3
Q8N5J2	Q8N5J2 1xPhospho [S103(100)]	FAM63A	1.19277	7.44746e-06	72.5	89.8	112.5	121.4	107.1	228.4	240.8	214.4	227.4	239.5
P05787	P05787 1xPhospho [S330(100)]	KRT8	1.12796	7.44985e-06	120.6	116.5	142.5	126.9	125.3	274	283.1	298.6	288.4	236.7
Q14247	Q14247 1xPhospho [S432(100)]	CTTN	1.01039	7.44764e-06	50.5	57.9	62.5	54.9	57.8	115.3	122.1	101.9	122.8	109.2
Q13153	Q13153 2xPhospho [T212(76.3);S/T]	PAK1	0.76521	7.4505e-06	181.9	180.3	183.6	206.1	215.2	343.4	299.8	335.9	333.3	331.3
Q9UHB6	Q9UHB6 1xPhospho [S609(99.9)]	LIMA1	0.846697	7.45831e-06	333.2	336.4	291.3	284.1	322.3	560.8	577.4	508.8	564.8	606.8
Q6GYQ0	Q6GYQ0 2xPhospho [S860(100);S861(100)]	RALGAPA1	1.15953	7.46053e-06	71.1	68.7	74.5	73.5	79.1	180.5	164.8	146.2	151.4	176.7
Q92733	Q92733 2xPhospho [S157(100);S159(100)]	PRCC	-0.588906	7.4604e-06	609.5	624.8	562.3	552.1	581.9	376.5	412.2	391.5	388.5	379.7
O14745	O14745 1xPhospho [S162(100)]	SLC9A3R1	1.42286	7.46468e-06	16.7	17.5	21.4	21.9	21.3	60.7	47.1	52.8	54.5	49.8
A8K855	A8K855 1xMet-loss [N-Term];1xPhospho [S4(100)]	EFCAB7	-0.531488	7.5012e-06	266.6	298.4	280.8	281.2	289.8	181.8	196.8	196	197.8	207.8
Q53EL6	Q53EL6 1xPhospho [S457(100)]	PDCD4	-1.72507	7.49871e-06	585.8	655.6	762	765.2	702	176.3	200.4	269	197.9	206.2
Q9UPT6	Q9UPT6 1xPhospho [T604(80.9)]	MAPK8IP3	1.46807	7.50647e-06	42.1	45.6	51.1	54.7	41.2	134.3	132.7	106.9	136.6	138.8
Q6PJT7	Q6PJT7 1xPhospho [S132(96.7)]	ZC3H14	1.38303	7.53206e-06	24.6	19.2	27.5	30.9	25.4	67.6	61.3	60.9	68.6	74.4
Q14315	Q14315 1xPhospho [S2146(100)]	FLNC	1.59658	7.53282e-06	32.6	25.4	41.8	32.3	28.7	90.3	95.8	97.9	112.8	89.5
Q9H6R4	Q9H6R4 1xPhospho [S811(100)]	NOL6	1.21281	7.543e-06	27.5	34	36.3	29.9	29.9	69.7	76.6	63.8	79	76.2
Q6WKZ4	Q6WKZ4 1xPhospho [T281(95.9)]	RAB11FIP1	-0.969238	7.54752e-06	1286.3	1178.1	1245.9	1432.3	1186.4	613.2	632.7	684.9	639.8	662.1
Q15435	Q15435 1xPhospho [S27(100)]	PPP1R7	0.573134	7.54645e-06	362.3	313	310.6	301.7	329	503.1	470.3	480.2	478.1	473.4
Q12955	Q12955 1xPhospho [S4229(100)]	ANK3	0.999136	7.56929e-06	51.8	54.7	50.1	49.8	44	98	111.1	97.4	103.5	90.5
Q09666	Q09666 3xPhospho [S5851(100);S5854(100);S5857(100)]	AHNAK	-1.19628	7.57003e-06	201.9	203	182.9	182.2	160.8	87	76.7	78.8	76.9	86.8
Q14160	Q14160 1xPhospho [S835(100)]	SCRIB	0.466289	7.59916e-06	68.5	60.8	68.4	70.9	65.3	92.9	92.3	93.1	88.8	94.2
Q09666	Q09666 1xPhospho [S5552(86.3)]	AHNAK	1.66425	7.60418e-06	6.5	9.6	6.6	7.1	5.6	20.3	23.2	22	25.8	20.9
Q9HCS7	Q9HCS7 1xPhospho [S851(100)]	XAB2	1.35264	7.60955e-06	24.5	27.2	36.4	28.6	27.4	79.7	72.3	73.2	78.8	64
P15260	P15260 1xPhospho [S327(99.9)]	IFNGR1	1.15021	7.61336e-06	97.4	100.5	115.6	106.8	98.7	207	236.5	249.3	248.8	210.3
Q7Z4V5	Q7Z4V5 2xPhospho [S369(100);S370(100)]	HDGFRP2	1.32207	7.61406e-06	185.6	162	152.9	146.4	179.3	382.5	433.9	443.5	445.9	359.9
P42696	P42696 1xPhospho [S14(100)]	RBM34	1.02093	7.62825e-06	191.2	192.5	261.9	232.7	178.9	422.4	421	453.1	431.3	417.5
Q86UP2	Q86UP2 1xPhospho [T153(100)]	KTN1	-0.580033	7.65339e-06	288.8	285.3	262.9	269.8	266.4	192.3	194.3	169	185.5	177.5
O95602	O95602 1xPhospho [T357(100)]	POLR1A	0.574742	7.65326e-06	143.8	151.8	164.6	151.2	158.3	229.9	226.1	214	234.5	241.9
Q8TEP8	Q8TEP8 1xPhospho [S2110(100)]	CEP192	-0.961327	7.66785e-06	352.2	339	361.7	335.1	294.1	170.2	176.8	186.1	175.5	155.3
P55196	P55196 1xPhospho [T1330(100)]	MLLT4	-0.837304	7.66529e-06	437.9	456.4	505.8	438.5	433.2	235.4	246.5	268.9	275.5	245.2
O75909	O75909 1xPhospho [S324(100)]	CCNK	-0.69566	7.70617e-06	610.1	573.8	578.1	535.9	557.5	335.7	374	361.5	375.9	315.9
Q8IY22	Q8IY22 1xPhospho [S349(100)]	CMIP	-0.509794	7.72217e-06	949.9	928.1	894.8	990.1	933.8	708.7	635.4	626.7	649.4	678.4
O60936	O60936 1xPhospho [T114(100)]	NOL3	0.977357	7.72184e-06	37.1	41.9	45.3	41.1	43.3	84.8	85.1	71.4	87.4	82.2
Q13428	Q13428 1xPhospho [S381(100)]	TCOF1	-1.20125	7.7307e-06	176.5	163.1	180.4	191	149.2	74.4	78.2	75.1	78.9	67.5
P08183	P08183 2xPhospho [S660(99.1);S661(99.1)]	ABCB1	-0.773652	7.73168e-06	124.3	120.3	110.4	106.8	115.7	67.6	65.9	74	62.2	68.1
B1AK53	B1AK53 1xPhospho [S647(99.8)]	ESPN	1.13459	7.7471e-06	28.7	42	48.9	42.3	40.6	91.1	94.5	85.2	84.9	88.9
Q7Z6R9	Q7Z6R9 1xPhospho [T230(100)]	TFAP2D	3.35815	7.74769e-06	26	34.1	30.2	31.1	19.8	272.2	312.5	337.2	305.2	220.8
Q9BST9	Q9BST9 1xPhospho [S106(100)]	RTKN	1.18973	7.74665e-06	142.7	157.5	185.3	197.5	132	390.9	396.8	344.6	351.8	375
Q8NDI1	Q8NDI1 1xPhospho [S1058(100)]	EHBP1	1.46062	7.77499e-06	74.5	94.9	138.4	149.6	96.4	298.9	300.4	305.5	296	323.4
Q9NSK0	Q9NSK0 1xPhospho [S565(100)]	KLC4	0.441881	7.83318e-06	173.5	171.5	170.6	171.4	171.6	224	234.3	234.4	249.8	223.8
Q14004	Q14004 1xPhospho [T1056(94.8)]	CDK13	-0.950319	7.85007e-06	74	73.3	66.3	77.8	82.5	39.9	35.7	40.2	39.4	38.3
Q9UQL6;P56524	Q9UQL6 1xPhospho [S279(99.5)];P56524 1xPhospho [S266(99.5)]	HDAC4;HDAC5	-1.3707	7.85901e-06	38.9	50.2	45.1	46.2	40.7	15.3	18.6	16.4	18.3	16.9
Q68CZ2	Q68CZ2 1xPhospho [S887(100)]	TNS3	0.732702	7.87226e-06	121.1	121.8	132.6	128	113.2	196.7	223.2	192	208.9	204
Q9NQS7	Q9NQS7 1xPhospho [S481(100)]	INCENP	-2.0339	0.00023942	197.1	229.9	276.8	251.8	146.8	45	51.9	54.1	53.9	64.3
P00533	P00533 1xPhospho [S991(99.3)]	EGFR	1.0128	7.88327e-06	66.1	60.8	79.6	74.6	66.8	148	136.1	135.3	129.5	153.1
Q8TEK3	Q8TEK3 1xPhospho [S374(100)]	DOT1L	-0.738546	7.88388e-06	71.6	80.1	75.1	69	69.6	41.6	45.3	44.5	41.4	46.2
Q96JK2	Q96JK2 1xPhospho [S648(96.1)]	DCAF5	-0.665884	7.88725e-06	208.7	185.9	209.6	192.1	205.6	118.4	121.9	136	131	124.2
Q9NQS7	Q9NQS7 1xPhospho [S275(100)]	INCENP	-0.472382	0.00136092	40.9	44.1	50.4	44.1	42.9	31.1	36.5	29	35.3	28.4
Q5T200	Q5T200 1xPhospho [S77(100)]	ZC3H13	-0.497028	7.88456e-06	290.7	279.3	267.2	261	267.8	187.4	194.2	185.3	199	202
P78347	P78347 1xPhospho [S784(100)]	GTF2I	1.4098	7.90087e-06	106.6	121.1	119.2	123.5	119.7	327.9	316.3	264.4	304.2	355.1
O94875	O94875 1xPhospho [S304(77.4)]	SORBS2	-0.619143	7.89944e-06	565.3	535.9	522.8	488.9	515.9	326.8	342.2	331.4	345	366.1
Q12931	Q12931 1xPhospho [S568(100)]	TRAP1	3.58161	7.89749e-06	85.9	106.6	79.9	93.4	100.3	1037.7	1203.6	1263.8	1234.9	840.2
P04049;P10398	P04049 1xPhospho [S621(100)];P10398 1xPhospho [S582(100)]	ARAF;RAF1	-0.562427	7.90202e-06	509.6	503.5	498.5	470.8	475.8	317.5	353	306.2	332.8	355.1
Q9H3R2	Q9H3R2 1xPhospho [S495(99.9)]	MUC13	1.35818	7.90058e-06	134.9	107.7	134.5	136.7	150.3	356.7	347.2	284.8	369.2	344.6
Q04637	Q04637 1xPhospho [S1231(100)]	EIF4G1	0.750978	7.89908e-06	211.6	209.8	219.2	242.1	225.9	359.3	358.1	403.5	353.1	391.7
Q96ST2	Q96ST2 2xPhospho [S329(100);S333(100)]	IWS1	-0.747891	7.9017e-06	547.1	529.7	486.9	497.7	488	315.4	286.8	338.1	279.9	297.9
P07910	P07910 1xPhospho [S299(92.4)]	HNRNPC	-0.842069	7.90001e-06	511.6	529.7	503.6	442.5	460.6	261.9	270.1	279.9	269.6	284.1
Q96CV9	Q96CV9 1xPhospho [S513(100)]	OPTN	1.44367	7.90663e-06	42.2	42	47.4	43.4	40.8	108	108	132.8	129.6	108.6
Q96RU3	Q96RU3 2xPhospho [S296(82.1);S303(82.9)]	FNBP1	-0.543741	7.91802e-06	156.9	161.1	171	158.9	171.5	113.9	102.4	113.8	115.9	116.1
O60870	O60870 1xPhospho [S238(100)]	KIN	1.58186	7.91803e-06	37.2	50.2	48.6	51.6	60.4	168.3	135.1	143.1	160.3	135.6
Q14155	Q14155 1xPhospho [S694(100)]	ARHGEF7	1.91685	7.94155e-06	68.5	61.7	65	84.7	71.4	291.2	267.1	211.8	292.7	263.7
O75167	O75167 1xPhospho [S522(100)]	PHACTR2	0.863813	7.95817e-06	119.9	135.2	142.1	130.2	140.9	227.1	252.7	243	266.1	227.3
Q9BZH6	Q9BZH6 1xPhospho [S406(98.7)]	WDR11	1.83943	7.98522e-06	7.3	8.3	11.1	5.6	7.1	32.3	24.8	29.7	26.7	27.5
Q9H845	Q9H845 1xPhospho [S474(100)]	ACAD9	0.936028	7.99593e-06	361.2	275.3	335.8	317	307.3	624.2	608.6	613	658.9	550
Q8WV99	Q8WV99 2xPhospho [S173(86.2);S175(86.2)]	ZFAND2B	1.2059	8.02565e-06	14.5	15.2	16.9	19.9	20.2	41.3	42.9	36.4	42.1	37.3
O14640	O14640 1xPhospho [S625(100)]	DVL1	-1.01966	8.02945e-06	58.1	53.6	54	48.8	51.5	27.6	22.9	22.9	27.7	30.1
O60437	O60437 1xPhospho [S1331(100)]	PPL	1.71948	8.02888e-06	28.4	28.2	25.7	27.9	33.4	88.9	102.2	103.3	100.9	77.6
P29966	P29966 3xPhospho [S118(98);T/S]	MARCKS	-0.933921	8.02775e-06	41.9	46.1	42.6	38.2	46.7	23.2	22.3	23.8	21.4	22.1
Q96Q42	Q96Q42 1xPhospho [S353(100)]	ALS2	1.62094	8.03695e-06	62.8	71.3	87.1	68.3	57.7	210.5	219.4	187.1	203.1	247.8
Q02252	Q02252 1xPhospho [S274(100)]	ALDH6A1	1.5949	8.04154e-06	60.9	55.2	64.3	57.7	51.4	165.1	192.5	190.1	181.6	145.2
Q9C0C2	Q9C0C2 1xPhospho [S221(100)]	TNKS1BP1	1.07324	8.06252e-06	421.6	350.2	415	466.2	394.1	861.3	916.3	753.6	859.4	916.8
P0DP25	P0DP25 1xPhospho [S82(99.9)]		1.66071	8.07944e-06	51.9	66.7	59.2	70.2	74.8	201.1	192.5	236.7	213.5	176.8
Q14966	Q14966 2xPhospho [S508(100);S510(100)]	ZNF638	-0.603069	8.08103e-06	171.2	180.4	154.7	172.9	166.7	113.2	106.8	108.7	114.7	113.5
Q5K4L6	Q5K4L6 1xPhospho [S495(100)]	SLC27A3	2.55036	8.08064e-06	12.2	13.7	12.2	13.9	14.1	81.5	83.4	58.4	86.6	77.3
P29374	P29374 1xPhospho [S105(93.1)]	ARID4A	1.60853	8.09783e-06	26.6	32.3	32.8	28.8	41.4	103.4	101.4	82.7	109.6	96.6
Q14103	Q14103 1xPhospho [S190(100)]	HNRNPD	0.646738	8.09536e-06	111.4	124	109.5	116.2	127.1	172.9	190.4	188.1	192.5	177
Q15121	Q15121 1xPhospho [S116(100)]	PEA15	-1.01902	8.09322e-06	613	511.2	534.7	610	587.3	272.8	294.9	267.6	262.1	312
Q15942	Q15942 2xPhospho [S267(99.4);S/T]	ZYX	1.46785	8.09572e-06	16.9	23.1	16.8	19.5	16.9	49	51.4	45.4	59	53
Q5T3J3	Q5T3J3 1xPhospho [T398(85.5)]	LRIF1	1.07345	8.10918e-06	41.1	38.2	31.2	28.4	43	78	72.2	80.3	75.3	77
Q8NC56	Q8NC56 1xPhospho [S82(100)]	LEMD2	-0.748657	3.89596e-05	219.3	255.6	221	213.1	210.2	129.9	135.2	138	144	119
Q2TAL8	Q2TAL8 1xPhospho [T347(84.5)]	QRICH1	0.825442	8.15867e-06	23.6	22.1	24.2	25.3	23.7	43.5	41.8	38.3	46.3	40.8
O43933	O43933 2xPhospho [S1209(100);S1211(99.9)]	PEX1	0.53527	8.15895e-06	122.5	136.2	147.3	136.4	131	190.9	198.3	203.4	191.7	191.6
Q7Z406	Q7Z406 1xPhospho [S45(99.5)]	MYH14	1.0615	8.1816e-06	66.1	62.3	60.6	78.5	66.6	136.1	152.7	132.2	148.3	128
O14647	O14647 1xPhospho [S75(100)]	CHD2	0.990107	8.18081e-06	74.1	66.7	82.4	68.2	59.8	142.2	127.1	146.7	147.2	134.4
P47736	P47736 1xPhospho [S498(93.3)]	RAP1GAP	0.443716	8.1852e-06	154.5	162.6	163.9	166.5	165.6	218.7	226.7	232.1	208.1	220.3
Q8IXT5	Q8IXT5 1xPhospho [S98(83.2)]	RBM12B	0.819576	8.19946e-06	38.4	34.5	36.8	39.2	45.9	68.4	73.6	66.7	69.1	66
P50613	P50613 1xPhospho [S164(100)]	CDK7	-0.695663	8.1982e-06	595.7	541.4	567	513.5	530.1	330	358	357.9	320.1	330.5
Q9P1Y6	Q9P1Y6 1xPhospho [S915(99.9)]	PHRF1	-0.618599	8.20628e-06	588.9	521.7	564.6	519.8	540.9	339	360.8	375.6	341.8	364.7
Q9NSI2	Q9NSI2 1xPhospho [T34(100)]	FAM207A	1.77029	8.23998e-06	22.1	24.5	23.3	35.8	24.4	87.6	89.6	73.5	97.7	95.4
Q92530	Q92530 1xPhospho [S153(99.3)]	PSMF1	1.31973	8.23836e-06	55.4	44.6	62.4	62.9	51	142.5	135.1	124.1	131.7	156.3
Q13033	Q13033 1xPhospho [S335(86.7)]	STRN3	1.22222	8.2431e-06	18.9	23	25.5	28.5	20.6	52.2	49.1	57.1	54.6	58.8
Q9BPZ7	Q9BPZ7 1xPhospho [S270(91.4)]	MAPKAP1	0.802826	8.26786e-06	127.2	113.5	110.8	116	111.4	206.4	192.7	183.9	217.7	209.2
Q9NRF8	Q9NRF8 3xPhospho [S568(100);S571(100);S574(99.6)]	CTPS2	-0.652169	8.27222e-06	309.4	347.8	309.2	300.4	301.9	201.9	193.8	200.8	196.6	205.1
Q5SSJ5	Q5SSJ5 1xPhospho [S142(100)]	HP1BP3	0.617722	8.27326e-06	74.8	80.7	69.3	78.9	72.2	115.4	116.8	107.2	115.6	121.8
Q8ND04	Q8ND04 1xPhospho [S742(91.1)]	SMG8	0.922864	8.28123e-06	50	48.6	46.8	42.6	61.7	93.9	97.5	98.6	92	91.4
Q9P275	Q9P275 1xPhospho [S614(89.3)]	USP36	-2.43541	8.28735e-06	122.3	120.3	130.4	92.4	100.4	18.3	20.7	19.5	23.8	22.3
P29374	P29374 1xPhospho [S864(94.1)]	ARID4A	-0.467137	8.29521e-06	574.8	549.2	538.1	568.6	512.6	399.1	409	391.4	384.9	400.1
Q9NV70	Q9NV70 1xPhospho [T568(100)]	EXOC1	1.87994	8.33041e-06	37.2	38.6	52.3	48.6	48.4	179.7	175.8	133.6	180.9	158.5
Q14865	Q14865 1xPhospho [S1032(100)]	ARID5B	-1.05301	8.33031e-06	507	466.4	456	445.4	544.9	214.5	228.8	228.5	255.1	239.3
O75351	O75351 1xPhospho [S102(100)]	VPS4B	-0.517458	8.3319e-06	416.6	396.2	392.4	384.7	398.5	275	258.1	298.5	264.9	292.6
Q8NC56	Q8NC56 2xPhospho [S138(97.2);T147(97.2)]	LEMD2	-1.77372	1.31484e-05	119	124.2	109.9	87.9	114.3	24.8	32.2	39.1	33	33.3
Q9Y6M1	Q9Y6M1 1xPhospho [S11(100)]	IGF2BP2	0.699628	8.34335e-06	61.5	69.7	61.8	65.8	55.9	98.9	106.6	107.7	99.8	98.1
Q99569	Q99569 1xPhospho [S281(100)]	PKP4	-0.640717	8.35464e-06	394.3	373.6	387.9	368.7	403.8	231.5	257	222.2	258.4	267.7
P35251	P35251 1xPhospho [S29(99.9)]	RFC1	-0.663801	8.35867e-06	611.3	599.4	675.3	605.9	602.3	376.9	374.8	432.9	388.9	379.6
Q15545	Q15545 1xPhospho [S213(100)]	TAF7	1.21514	8.38859e-06	38.4	42.5	31.6	36	39.6	82.1	90	76.9	91.7	96
P51858	P51858 1xPhospho [S107(100)]	HDGF	1.38205	8.39172e-06	59.3	50.7	78.5	68.4	65.5	161.4	155.3	156.9	176.5	190.2
O95425	O95425 1xPhospho [S961(100)]	SVIL	0.882377	8.40897e-06	306	294.6	321.7	354.6	320.9	634.2	595.4	524.5	578.5	612.8
Q02880	Q02880 1xPhospho [S1552(98.5)]	TOP2B	-1.39952	8.41234e-06	60.8	48.7	59.6	52.5	62	21.2	18.8	22.2	24.6	20.7
Q5JSZ5	Q5JSZ5 1xPhospho [S613(100)]	PRRC2B	-0.827938	8.40984e-06	193.8	176.6	190	165.6	181.1	92	102	96.3	109.3	111.4
Q13428	Q13428 1xPhospho [T1270(99.9)]	TCOF1	-2.70364	8.4096e-06	1142.7	1324.1	1389.8	1279.4	937.4	166.8	168.7	188.7	192.8	215.3
Q96JY6	Q96JY6 1xPhospho [T91(99.9)]	PDLIM2	0.975828	8.4078e-06	106.5	104.1	111.4	118.5	110.2	227.3	217.8	186.2	220.2	231.6
Q5T5P2	Q5T5P2 1xPhospho [T68(100)]	KIAA1217	1.72851	8.41031e-06	20.2	22.9	30.5	34	34.5	95.5	97.9	82.4	107.2	87.9
Q9H4Z3	Q9H4Z3 2xPhospho [T150(96.8);S/T]	PCIF1	1.42412	8.40892e-06	5.7	4.7	6.3	5.9	7.1	16.5	18	15	14	16.2
O60271	O60271 1xPhospho [T292(97.6)]	SPAG9	2.63252	8.41687e-06	19.2	19.9	22.2	21.5	26.1	136.5	137.1	154.1	145.4	102.2
Q9NX00	Q9NX00 1xPhospho [S48(100)]	TMEM160	0.868896	8.42171e-06	36.4	42.5	44.6	51.9	43.9	79.8	81.8	78.2	76.3	84.4
Q70E73	Q70E73 2xPhospho [S880(96.9);S894(100)]	RAPH1	1.3138	8.46413e-06	42.1	52.9	76.4	64.6	66.5	147.2	146	143	165	150.8
Q9C0C2	Q9C0C2 2xPhospho [S1620(100);S1621(100)]	TNKS1BP1	-0.467698	8.46624e-06	204.7	195.9	201.5	210	205.3	148.3	143.3	143.1	139.8	161.2
Q8TB72	Q8TB72 2xPhospho [T175(90.3);S182(98.7)]	PUM2	-0.528482	8.47139e-06	241.3	236.7	251.9	248.7	234.9	168.9	150	169.8	175.7	176.9
Q9BY84	Q9BY84 1xPhospho [S612(100)]	DUSP16	-0.608403	8.47921e-06	328.6	343.3	342.7	312.9	313.7	212.5	230	195.1	215.6	223.3
Q13796	Q13796 2xPhospho [S1036(100);S1039(100)]	SHROOM2	0.609073	8.49086e-06	186.6	194.2	171.3	172.6	163.4	274.5	275.3	251.9	276.7	276.2
Q92766	Q92766 1xPhospho [S1388(100)]	RREB1	0.99775	8.50731e-06	27	33.6	31.2	34.9	33.7	58.7	65.8	60.7	64.4	70.7
Q13206	Q13206 1xPhospho [S7(90.1)]	DDX10	0.753108	8.57717e-06	143	139.1	165.7	126.6	134.8	233	239.4	248.6	246.6	227.7
Q9Y2W2	Q9Y2W2 1xPhospho [S600(99.6)]	WBP11	1.54473	8.57653e-06	41.2	29.8	37.8	43.3	38.2	119.5	104.8	97.2	107.2	126.5
Q9P265	Q9P265 1xPhospho [S259(99)]	DIP2B	-0.40686	8.57727e-06	248.8	255.2	268.8	269.8	271	189	201.4	201	198.2	201.2
Q8NC56	Q8NC56 3xPhospho [S138(99.7);S139(99.2);T147(100)]	LEMD2	-1.03526	9.0312e-05	36.5	42.3	32.4	33.1	33.8	16.4	17.9	14.1	17.5	21
O43524	O43524 1xPhospho [S253(100)]	FOXO3	-1.09302	8.612e-06	867.1	941.6	847.1	779.3	986.6	404.1	401.3	406.6	422	438.8
Q09472	Q09472 1xPhospho [S1038(90.2)]	EP300	-0.913753	8.61935e-06	239.8	273	239.2	237.1	267.3	124.7	125.7	151.9	127.7	136.9
Q9BW04	Q9BW04 1xPhospho [S385(100)]	SARG	1.21692	8.62339e-06	67.1	65.2	64	90.4	79.4	169.5	164	153.3	177.5	186.7
Q9NRA0	Q9NRA0 2xPhospho [S399(97.1);S414(100)]	SPHK2	1.12385	8.63823e-06	29.1	37.3	25.8	32	33.1	64.2	73.8	72.6	69.4	62.8
P0DTD2	P0DTD2 1xPhospho [S50(100)]		2.44762	8.63594e-06	29.4	24.7	29.6	28.9	25.6	165.6	143.9	126.2	138.4	179.8
Q99700	Q99700 1xPhospho [S624(100)]	ATXN2	-0.868955	8.6485e-06	498.1	449.2	457.6	485.1	534.1	255.1	243.5	292	262.5	274.2
O75376	O75376 2xPhospho [S1977(100);S/Y/T]	NCOR1	-0.858958	8.64939e-06	177	166.1	190.7	173.4	188.6	89	100.6	93.3	96.7	114.3
Q5T200	Q5T200 1xPhospho [S77(100)]	ZC3H13	-0.637766	8.65703e-06	166.6	176.7	165.3	169.8	180	111.1	115.6	96.1	118.9	110
Q8WUF5	Q8WUF5 2xPhospho [T123(99.8);S/Y]	PPP1R13L	1.8022	8.69796e-06	13.3	19.2	20.5	20.1	15.1	71.2	63.9	51.7	60.4	60.4
Q9H6F5	Q9H6F5 1xPhospho [S91(100)]	CCDC86	-0.744984	8.69834e-06	312.5	316.6	295.1	269	292.2	167.1	174.5	192.8	176.6	175.3
Q14011	Q14011 1xPhospho [S163(98.9)]	CIRBP	0.935788	8.71676e-06	72.2	75.9	74.4	68.6	68.4	140.6	130.4	122.6	143.3	150.8
Q9Y6R4	Q9Y6R4 1xPhospho [S431(88.6)]	MAP3K4	0.655595	8.72228e-06	30.7	33.6	30.6	33.1	32.1	50.5	49.9	51.4	46.1	54.3
P18858	P18858 1xPhospho [S76(100)]	LIG1	-1.53008	3.11773e-07	427.7	423.1	433.3	455.4	385.5	140.3	148.7	152.1	139.1	155.6
Q9Y5W9	Q9Y5W9 2xPhospho [S192(99.4);S194(100)]	SNX11	-0.469685	8.73343e-06	136.8	126.5	139	129.7	135.2	91.8	96.7	96.8	94	102.5
Q9UKV3	Q9UKV3 1xPhospho [S990(100)]	ACIN1	0.7795	8.75722e-06	66.5	69.5	77.6	69.1	72.9	133.6	121	112.6	125.3	117.9
Q15459	Q15459 1xPhospho [S359(100)]	SF3A1	-0.511719	8.76659e-06	901.6	866.5	863.2	863.4	927.4	583.2	619.7	681.2	605.7	611.8
O75569	O75569 1xPhospho [S167(100)]	PRKRA	2.56408	8.7956e-06	31.6	29	24.3	31.9	28.2	186.1	185.3	128.4	170.6	187.1
Q15811	Q15811 1xPhospho [S315(99.9)]	ITSN1	-0.678724	8.81434e-06	435.3	435.5	405.7	446.3	446.5	274.9	244.9	258.9	268.6	307.9
Q8TEW0	Q8TEW0 1xPhospho [S852(100)]	PARD3	-0.584193	8.81805e-06	233.6	235.3	254.6	243.2	251.7	151.2	150.9	173.3	165.9	171.4
Q9H307	Q9H307 1xPhospho [S100(94)]	PNN	-1.1452	8.9128e-06	152.6	179.6	178.3	176.7	151.5	78.8	67.7	76.2	86.9	69.6
Q9P2E9	Q9P2E9 1xPhospho [T275(99.3)]	RRBP1	-1.72948	8.92166e-06	705.3	563.5	643.8	697.2	543.8	169.7	179.3	230.2	187.3	184.5
Q9NQG6	Q9NQG6 1xPhospho [T58(90.1)]	MIEF1	0.703421	8.92127e-06	313.6	288.9	289.7	305.9	256	460.4	509.7	447.9	481.8	468
Q9H2G2	Q9H2G2 2xPhospho [S777(100);S779(99.9)]	SLK	-0.911537	8.96315e-06	299.4	293.4	286.5	326	330.2	138	157.3	168.9	173.7	178.4
P05787	P05787 1xPhospho [S243(85.7)]	KRT8	0.846687	8.97502e-06	50.4	47.9	45.1	43.9	45.3	92.3	83.2	83.8	83.8	75.2
O75781	O75781 1xPhospho [S116(100)]	PALM	-1.07775	8.97308e-06	194.1	203.2	235	195.8	199.2	88.8	108.9	103.5	97.6	87.9
Q14498	Q14498 1xPhospho [S136(100)]	RBM39	-0.392559	8.97303e-06	1129.1	1083	1070.6	1094.2	1148.6	841.1	814.8	899.2	829.1	825
Q9UQ35	Q9UQ35 1xPhospho [S404(100)]	SRRM2	-1.04826	8.97292e-06	199.3	190.8	188	197.9	215	81.9	98.2	118.2	98.2	82.7
Q86U86	Q86U86 1xPhospho [S948(99.6)]	PBRM1	1.7	8.98488e-06	44.6	51.7	42.5	45.8	45.1	159.1	150.7	121.2	146	169.3
O60934	O60934 1xPhospho [S738(100)]	NBN	1.53927	8.99634e-06	25.8	28.8	28.4	26.6	35.8	94.1	71.4	79.8	87.1	90.2
Q6P2E9	Q6P2E9 2xPhospho [S914(100);S918(99.1)]	EDC4	-0.912293	9.00922e-06	287.6	290.8	313.8	269.2	296.8	149.1	167.4	179.9	141.6	136.8
P16402;P10412;P16403	P16402 1xPhospho [S37(100)];P10412 1xPhospho [S36(100)];P16403 1xPhospho [S36(100)]	HIST1H1C;HIST1H1D;HIST1H1E	1.57247	9.03339e-06	67.2	67.6	67.7	75.7	54.3	183.6	207.4	226.6	201.8	169.5
Q5UIP0	Q5UIP0 1xPhospho [S1431(85.2)]	RIF1	-0.614749	9.07106e-06	72	70.7	70.6	66.5	65.2	44.2	41.5	44.4	45.3	49.9
Q92466	Q92466 1xPhospho [S26(100)]	DDB2	-0.521117	9.08675e-06	1318.3	1256.3	1268.1	1201.9	1161.2	859.9	830.7	904.5	852.2	877.1
Q96C36	Q96C36 1xPhospho [S278(100)]	PYCR2	2.08731	9.10941e-06	47.4	37.6	44.1	41.3	44.8	170.7	175.6	216	198.8	153.4
P18858	P18858 2xPhospho [S913(95.7);T918(99.8)]	LIG1	-1.23469	1.98742e-05	95.9	98.3	94.2	93.8	73.4	37.7	40.6	35.8	43.9	35.6
Q8NDT2	Q8NDT2 1xPhospho [S552(98.4)]	RBM15B	-0.884294	9.12954e-06	245.8	244.5	281.7	286.5	252.8	142.6	131.2	148.5	140.8	147.3
A7KAX9	A7KAX9 1xPhospho [S871(100)]	ARHGAP32	1.80173	9.14739e-06	22	18.3	13.2	20.9	28.4	76	76.5	75.8	59.5	70.6
Q12778	Q12778 1xPhospho [S256(100)]	FOXO1	-0.550066	9.14309e-06	587.6	543.7	548.9	526.4	593.3	363.6	377.4	389.2	387	395.1
P11387	P11387 1xMet-loss+Acetyl [N-Term];1xPhospho [S10(100)]	TOP1	0.964918	9.14182e-06	64.6	89.7	71.4	85	88.9	160.6	166.3	154.6	147.8	150.7
Q9UBP6	Q9UBP6 1xPhospho [S27(100)]	METTL1	0.638614	9.14934e-06	42.8	44.1	47.2	49.4	51.4	69.7	70.8	77.2	73.6	74.4
P25205	P25205 2xPhospho [T722(100);S/T/Y]	MCM3	-1.47511	9.14727e-06	48.2	60.1	50.9	48.7	51.2	19.6	18.3	16.9	14.6	23.8
Q92521	Q92521 1xPhospho [S39(99.6)]	PIGB	1.44575	9.14582e-06	13.4	12.4	12.6	17.4	14.5	38.2	33.3	36.8	39.5	43.7
P20700;Q03252	P20700 2xPhospho [S391(100);S393(100)];Q03252 2xPhospho [S405(100);S407(100)]	LMNB1;LMNB2	1.12499	9.14304e-06	49.7	49.8	58.5	52.7	46.2	104.7	112.4	122.2	121	100
Q5VT06	Q5VT06 1xPhospho [S1648(100)]	CEP350	-0.984506	9.14566e-06	99.9	102.7	85.2	92.6	101.2	48.7	43.2	48.1	55.2	48.2
O60749	O60749 1xPhospho [S119(99.9)]	SNX2	1.23229	9.17026e-06	67.2	83.4	71.3	60.2	64.5	150	169.7	177.4	171.6	145.6
Q8IU81	Q8IU81 1xPhospho [S384(100)]	IRF2BP1	-0.58067	9.1888e-06	769.3	817.7	739.6	704.5	744.7	507.8	520.8	480.7	513.3	502.1
Q9H8G2	Q9H8G2 1xPhospho [S203(100)]	CAAP1	-0.535822	9.18704e-06	226.6	237.2	225	208.2	225.7	153.1	144.9	161.3	154	161.1
Q9UHB7	Q9UHB7 1xPhospho [S620(99.7)]	AFF4	-0.72212	9.18777e-06	490.5	454.6	426.9	432.4	425.7	261.4	284.9	286	251.3	268.3
Q13796	Q13796 1xPhospho [S325(98.8)]	SHROOM2	1.13207	9.1925e-06	46.3	34.1	31.3	36.1	43.1	79.5	92.6	81.8	82.2	82.3
P18858	P18858 1xPhospho [S51(94.6)]	LIG1	-1.87006	2.55073e-05	428.7	488.2	516.6	550.7	369.2	128.7	122.9	127.5	126.5	138.2
Q8NEY8	Q8NEY8 1xPhospho [T200(91.1)]	PPHLN1	-0.730954	9.20575e-06	389.1	447.5	385.5	398.4	391.1	252.2	220.9	248.2	244.2	246.5
Q9Y3Q8	Q9Y3Q8 1xPhospho [T211(100)]	TSC22D4	1.59419	9.20649e-06	53.9	59.8	62.9	53.1	40.3	142.7	182.9	167	175.1	147.5
P23528	P23528 1xPhospho [S41(100)]	CFL1	1.98225	9.21604e-06	21.2	21.1	22.4	17.2	20.3	94.1	75.2	67.6	78.4	88.5
Q9P270	Q9P270 2xPhospho [S349(100);S353(100)]	SLAIN2	-1.09022	9.21668e-06	159.4	148.4	130.9	157.6	162.5	68.8	66.2	80.9	65.6	74.9
Q9C0B5	Q9C0B5 1xPhospho [S636(99.6)]	ZDHHC5	1.16878	9.21696e-06	11.8	17.9	16.2	19	19.3	39.3	39.5	37.8	34.2	38.5
Q13480	Q13480 1xPhospho [S383(92.5)]	GAB1	-0.61792	9.21446e-06	235.5	232.6	245.8	241.9	261.8	150	152.9	174.3	162.4	153.8
Q9NZ63	Q9NZ63 1xPhospho [S261(100)]	C9orf78	-0.617433	9.21323e-06	861.1	776.1	800.9	765.5	862.8	521.9	519	566.1	518.5	525.1
Q14839	Q14839 1xPhospho [S1531(100)]	CHD4	-1.09658	9.21707e-06	130.6	126	118.7	111	105.2	56.8	61.6	54	50.5	53.7
P05783	P05783 1xPhospho [S34(100)]	KRT18	0.965172	9.21682e-06	564.9	676.7	533.8	601.2	595.9	1266.2	1208.9	1041.4	1119.4	1167.3
Q01082	Q01082 1xPhospho [T2328(99.8)]	SPTBN1	-0.633137	9.22186e-06	658.1	694.8	750.5	686.8	696.3	428.8	444.6	493.6	460.1	420.9
Q3KP66	Q3KP66 1xPhospho [S643(100)]	C1orf106	0.925721	9.24059e-06	69.2	57.5	66.7	64.5	68.9	113.7	128	136.7	126.2	116.2
Q9NQA3	Q9NQA3 1xPhospho [S327(92.5)]	WASH6P	1.32369	9.23959e-06	23.2	32.4	25.8	34.1	31.6	83.3	71.5	74.9	72.7	65.8
Q15390	Q15390 1xPhospho [S290(99.7)]	MTFR1	-0.909748	9.2417e-06	481.6	403.9	448.6	443.8	471.3	245.7	236.5	208.5	235.4	271.1
Q53GS9	Q53GS9 1xPhospho [S82(100)]	USP39	-0.566891	9.24068e-06	84.2	79.8	92.3	86.1	86	58.4	55.7	56.3	57.7	61.1
Q9Y4F1	Q9Y4F1 2xPhospho [T898(94.9);S899(99.5)]	FARP1	-0.789065	9.25847e-06	260.3	261.5	219.4	235.8	243.8	147.2	139.2	134.8	139.5	145.8
P54105	P54105 1xPhospho [S102(100)]	CLNS1A	-0.701476	9.25654e-06	596.2	542.6	570.4	577.2	639.4	365.6	336.5	386.3	354.9	355.9
Q15652	Q15652 1xPhospho [S1058(97.9)]	JMJD1C	-1.32241	9.25496e-06	468.2	372	500.4	461.1	462.3	173.9	177.5	189.4	189	175.5
Q9NQ29	Q9NQ29 1xPhospho [S363(100)]	LUC7L	-0.836774	9.27749e-06	670.4	673.3	607.7	616.8	720.1	351.6	352.7	407.3	373.5	356
Q8TBN0	Q8TBN0 2xPhospho [S179(99.7);S/T]	RAB3IL1	1.62605	9.2776e-06	24.8	28.8	35	39.8	38.9	92.8	100	95.1	110.7	117.8
Q92538	Q92538 1xPhospho [S233(100)]	GBF1	-0.783206	9.28158e-06	125.8	109.3	113.4	104.2	111.6	61.1	66	67.6	65.6	67.6
Q9P2E9	Q9P2E9 1xPhospho [S533(100)]	RRBP1	-0.671925	9.28702e-06	1249.3	1146.4	1154.9	1095.4	1059.4	674.3	724.5	737.7	723	721.6
Q76FK4	Q76FK4 1xPhospho [S268(93.4)]	NOL8	1.11581	9.29939e-06	30.6	44.6	43.3	43.4	35.5	80.6	79.6	87.4	87.3	92.9
Q96FC7	Q96FC7 1xPhospho [S25(100)]	PHYHIPL	-0.584232	9.31258e-06	179	185.8	166.9	182.5	174.7	130.4	117	112.5	111.8	121.2
Q6ZRV2	Q6ZRV2 1xPhospho [S903(100)]	FAM83H	0.733325	9.31848e-06	85.4	73.6	87.4	88.5	77.8	139.3	147.8	128.1	137.3	133.6
Q9UQ35	Q9UQ35 3xPhospho [S1852(93);S1854(98.9);T/S]	SRRM2	-0.430849	9.31863e-06	488.3	513.6	519.6	537.6	515.9	373.4	360.7	402.7	389.2	384.2
P18858	P18858 2xPhospho [S66(100);S76(100)]	LIG1	-1.20225	2.80892e-05	329.7	378.8	383.2	393.5	293	155.3	153.8	145.4	154.5	163.8
Q5JTD0	Q5JTD0 1xPhospho [T422(100)]	TJAP1	0.967324	9.31849e-06	41.9	42.7	48.3	38.3	47.6	76.4	84.3	93	89.1	85
Q8NDI1	Q8NDI1 1xPhospho [S710(100)]	EHBP1	0.787951	9.32635e-06	90.3	80.8	82.2	91.7	87	147.2	152.7	137.4	144.2	164.4
Q13242	Q13242 1xPhospho [S211(100)]	SRSF9	-0.466072	9.36533e-06	464.1	461.4	464.9	418.4	464.2	324.4	329.9	315.3	339	336.9
O43149	O43149 3xPhospho [S1473(92.8);S1488(99.2);S/T]	ZZEF1	1.26051	9.36531e-06	31	33	29.3	39.4	34.3	91.2	73.5	74.2	83.5	77.7
O15085	O15085 1xPhospho [S1295(100)]	ARHGEF11	-0.495203	9.38467e-06	211.5	207.7	198.8	213.4	202.2	158	137	138.7	148.1	151.5
P27540	P27540 1xPhospho [S77(81.7)]	ARNT	-0.565207	9.40447e-06	226.1	226.3	244.3	237.2	248.3	164.1	157	157.3	147.9	172.7
P46100	P46100 2xPhospho [S1348(100);S1352(100)]	ATRX	-0.454402	9.40484e-06	360.8	355.6	361.4	391.1	356.5	280.5	259.5	264.6	256.3	271.3
Q12802	Q12802 2xPhospho [S2718(98.9);S2728(99.9)]	AKAP13	-0.68585	9.41204e-06	62.8	56.6	60.3	62.9	62.4	40.7	35.7	37.3	34.3	41.6
Q16890	Q16890 1xPhospho [S149(100)]	TPD52L1	-1.17321	9.41586e-06	556	460.9	472.1	536.5	494.6	253.2	219	176.9	228.2	240.2
P05534	P05534 2xPhospho [S356(99.9);S359(96.6)]	HLA-A	-0.629671	9.44338e-06	267.2	271.3	293.7	298.7	261.9	185.6	180.5	181.1	169.6	183.4
P55196	P55196 1xPhospho [S1201(97.7)]	MLLT4	-0.516288	9.46339e-06	310.2	335.7	318.4	330.7	328.5	230.5	241.3	207.2	218.2	237.9
Q5SRE5	Q5SRE5 2xPhospho [S1709(88.5);S1717(100)]	NUP188	1.53543	9.48783e-06	21.4	19.7	16.8	26	28.7	70.9	65.1	56.7	70.9	62.8
Q68DK2	Q68DK2 1xPhospho [S144(100)]	ZFYVE26	1.73895	9.53862e-06	59.3	73.2	78.1	69.6	54.8	257.5	228.7	183.5	224.6	223.9
Q15424;Q14151	Q15424 1xPhospho [S247(98.3)];Q14151 1xPhospho [S246(98.3)]	SAFB;SAFB2	-0.41084	9.54972e-06	452.8	494.1	476.8	474.3	504.2	350.9	366	367	354.5	368.5
Q07002	Q07002 1xPhospho [S74(100)]	CDK18	-0.744589	9.55318e-06	83.1	89.3	81.8	89.3	86.6	46.4	47.8	51.3	51.5	59.7
Q8NFC6	Q8NFC6 1xPhospho [S2973(100)]	BOD1L1	0.845456	9.55581e-06	355.6	394.8	366.8	417.3	359.5	641.3	650.1	758.3	662.4	691.1
Q01484	Q01484 1xPhospho [S1855(93.8)]	ANK2	1.18286	9.57229e-06	14.8	23.9	19.8	18.4	15.6	42.3	43.1	38.8	41.3	44.5
P49792	P49792 1xPhospho [S2831(87.9)]	RANBP2	-0.333983	0.00436009	62.1	50.9	56	53	51.4	38	42.6	46	46.7	43.6
Q15020	Q15020 1xPhospho [S769(100)]	SART3	1.53904	9.58395e-06	28.5	29.8	25	22.6	35.6	89.2	83.7	72.1	90.9	75.3
Q9NZ01	Q9NZ01 1xPhospho [S49(100)]	TECR	1.42439	9.58613e-06	29.4	22.6	18.5	29.4	32.7	78.6	68.1	63.9	73.4	71.9
O95696	O95696 1xPhospho [T885(100)]	BRD1	1.11912	9.58724e-06	55.3	49.5	45.4	53.6	39.6	102.9	111.8	104.5	94.5	115
Q8WYP5	Q8WYP5 1xPhospho [T1369(99.4)]	AHCTF1	0.830767	9.58437e-06	33.8	33	36.2	32.5	33.9	59.7	63.4	52.6	62.9	62.7
P82909	P82909 1xPhospho [S90(100)]	MRPS36	1.24472	9.59591e-06	76.8	83.6	87.6	79.9	73.2	183.5	193.1	168	219.7	186.2
P32322	P32322 1xPhospho [S278(100)]	PYCR1	1.48716	9.62455e-06	27.9	27.5	29.2	34.7	34.8	75.5	87	97.1	93.7	78.7
O15027	O15027 1xPhospho [S568(87.9)]	SEC16A	0.420568	9.62722e-06	225.7	212.4	217.2	224.8	200.4	284.6	282.4	295	283.6	300.6
Q9UPU7	Q9UPU7 1xPhospho [S957(100)]	TBC1D2B	-0.866139	9.6352e-06	209.8	195.8	219.5	234.7	196.5	120.7	110.6	120.7	116.6	110.9
P19784	P19784 1xPhospho [S18(87.3)]	CSNK2A2	1.64853	9.6543e-06	12.9	17.5	19.1	18.1	17.5	49	54.4	63.4	51.5	48.5
Q14204	Q14204 1xPhospho [S4368(99.3)]	DYNC1H1	0.715763	9.6839e-06	293.2	293.1	311.9	322.9	318.4	534.3	511.5	450.6	506.5	525.5
Q8WVC0	Q8WVC0 2xPhospho [S162(100);S171(100)]	LEO1	-0.889406	9.70655e-06	836.7	767	731.8	726.6	748.5	405.1	394.9	489.5	378.6	389
Q13017	Q13017 1xPhospho [S590(100)]	ARHGAP5	1.79895	9.71033e-06	23.4	42.7	51	50.6	43.9	164.5	141	128.4	141.2	161.2
Q92574	Q92574 1xPhospho [S1102(99.5)]	TSC1	-0.750131	9.70852e-06	125.6	144.6	128.8	126.1	135.4	82.2	74.1	80.2	71.8	84.4
Q9H4G0	Q9H4G0 1xPhospho [S544(100)]	EPB41L1	0.692874	9.74967e-06	73.8	61.2	69.4	70.7	76.4	115.1	108.4	122	110.8	111.9
P26045	P26045 1xPhospho [S425(100)]	PTPN3	-0.918159	9.74946e-06	288.6	286.2	285.8	249.4	284.6	133.2	143.9	176.7	144.6	139.6
Q8IXS8	Q8IXS8 1xPhospho [S398(98.6)]	FAM126B	-1.82461	9.7542e-06	85.7	63.2	71.2	68.5	68.8	16.8	17	25.9	20.3	20.9
Q09666	Q09666 1xPhospho [S135(100)]	AHNAK	1.34377	9.75445e-06	81.8	99.7	101.2	118.4	102.3	265.9	263.2	214.2	255.1	279.3
P57682	P57682 1xPhospho [S250(100)]	KLF3	-1.05924	9.76642e-06	189.9	221.7	223.1	202.8	241.3	98.7	105.8	104.9	107.8	100.5
Q9BST9	Q9BST9 1xPhospho [S220(93.1)]	RTKN	-0.613374	9.76391e-06	1781.3	1754.9	1756.4	1649	1545.3	1086.6	1173	1084.3	1090	1113.7
Q12849	Q12849 1xPhospho [S335(100)]	GRSF1	2.09607	9.79057e-06	73.8	39.7	40.7	68	59.9	266.1	220.4	245.5	271.4	202.7
O00515	O00515 1xPhospho [S420(100)]	LAD1	0.69927	9.7885e-06	2108.2	2292.9	2309.3	2595.8	2612.2	3779.2	3960	3891.4	4064.9	3656.2
Q13542	Q13542 1xPhospho [T70(99.4)]	EIF4EBP2	-1.31666	9.79162e-06	38.5	32.2	34.7	33.7	38.5	16.9	11.7	11.5	16.4	14.8
O60292	O60292 1xPhospho [S1364(100)]	SIPA1L3	-0.781179	9.79838e-06	480.3	455.2	511.1	417.6	476.1	262.7	267.2	276.3	279.9	275.7
Q9C040	Q9C040 2xPhospho [S440(100);S443(100)]	TRIM2	-0.982746	9.79709e-06	88.3	92.2	77.2	77.5	88.7	38.1	44.5	42.4	45.8	43.7
Q9UEY8	Q9UEY8 1xPhospho [S402(100)]	ADD3	0.681007	9.79777e-06	46.5	45	39.8	50.2	45.6	71.4	73.8	75.9	75.1	67.9
Q8ND30	Q8ND30 1xPhospho [S512(100)]	PPFIBP2	0.693394	9.84292e-06	64.2	66.9	78	71.4	63.7	108.6	114.8	104.1	114.1	115
Q8TDD1	Q8TDD1 2xPhospho [S39(100);S41(100)]	DDX54	-0.820942	9.84464e-06	343.9	366.3	375.3	372.7	358	183.2	200.3	247.8	207.8	189
P05783	P05783 1xPhospho [S93(100)]	KRT18	1.0065	9.84185e-06	162.8	155.8	148.6	148.5	159	311.5	349.3	279.8	324.7	291.1
Q12774	Q12774 1xPhospho [S184(100)]	ARHGEF5	-0.771257	9.95055e-06	308	276.9	273.1	256.2	265.2	160.1	162.1	172.1	155	158.9
Q58WW2	Q58WW2 1xPhospho [S336(100)]	DCAF6	1.05007	9.98071e-06	99.1	112.8	124.2	126.6	126.3	264.5	243.7	213.7	240.8	256.9
Q7L1Q6	Q7L1Q6 1xPhospho [S391(100)]	BZW1	1.38945	1.00107e-05	52.7	35.4	44.4	45.4	35.4	110.9	120.6	112.3	119.6	95.4
P08559	P08559 1xPhospho [S232(97.9)]	PDHA1	0.756085	1.0015e-05	381.9	374.1	458	426.7	384.7	657.6	728.1	701.4	694	639.6
Q99590	Q99590 2xPhospho [S816(100);S818(100)]	SCAF11	-0.759638	1.0015e-05	429.5	394.6	395.4	366.7	406.2	220.9	244.2	250.2	251.7	209.8
O60716	O60716 1xPhospho [S268(100)]	CTNND1	-0.972138	1.00431e-05	2201	2610.4	2430.7	2289.4	2540.3	1050.2	1265.4	1406.9	1251.7	1179.4
O75128	O75128 1xPhospho [S440(100)]	COBL	-0.773211	1.00425e-05	204.6	203.6	181.6	208.2	217.7	125.2	112.2	113.7	114.5	128.7
Q9UQ35	Q9UQ35 1xPhospho [S1348(91)]	SRRM2	2.36021	1.00492e-05	16.9	9.1	6.5	10.9	10.9	66.6	57.2	53.7	54.5	46.8
Q9UQ35	Q9UQ35 2xPhospho [S974(90.2);S/T/Y]	SRRM2	-0.415307	1.00476e-05	204.5	216.7	211.7	225	211.5	160.2	151.4	168.1	162.5	159.7
Q00536	Q00536 1xPhospho [S153(100)]	CDK16	0.719631	1.00579e-05	70.1	72.9	76.2	80.9	75	135.4	124.5	113.8	123.2	120.8
Q9NWH9	Q9NWH9 1xPhospho [S944(100)]	SLTM	0.769501	1.00566e-05	63.1	77.5	60.1	72.1	64.8	110.9	112	113.1	122.9	116.6
Q9NVC3	Q9NVC3 1xPhospho [S28(100)]	SLC38A7	1.1985	1.00935e-05	15.6	13.3	11.3	13.3	12.6	31.1	30.6	25.8	31.3	32.9
O15400	O15400 1xPhospho [S131(100)]	STX7	0.643185	1.01408e-05	667	621	611.7	718.1	708.1	1073.6	998.7	1099.8	1031.4	990.8
P07947	P07947 2xPhospho [S44(92);T/S/Y]	YES1	1.74728	1.01407e-05	11.6	15.8	12.7	10.6	14.8	39.7	39.6	50.6	48.4	41.6
Q6R327	Q6R327 1xPhospho [S1591(100)]	RICTOR	-0.872136	1.0168e-05	217.2	220.2	217.5	190	215.8	127.9	107.2	103.6	110.8	130
Q92625	Q92625 1xPhospho [S661(93.7)]	ANKS1A	0.50846	1.01971e-05	306	290.3	305.7	282.9	328.6	428.3	436.2	436.3	446.2	406
Q9Y6J0	Q9Y6J0 1xPhospho [S457(77)]	CABIN1	1.49963	1.01965e-05	14.7	22.5	16.2	20.2	15.2	49.8	50.4	48.1	44.9	57.9
Q9NPG3	Q9NPG3 2xPhospho [S173(100);S175(100)]	UBN1	-0.563664	1.02294e-05	194.9	198.3	174.8	191.3	195.5	126.3	122.3	137.7	126.5	133.2
P35611	P35611 1xPhospho [S358(99.7)]	ADD1	0.708325	1.02522e-05	902.8	823.4	860.6	1032	934.4	1442.4	1515.6	1594	1459.5	1428
P57682	P57682 1xPhospho [S92(100)]	KLF3	-0.642719	1.02643e-05	148.3	147.6	146.9	135.4	135.3	85.6	94.8	100.2	91.6	84.8
Q9Y2W1	Q9Y2W1 1xPhospho [S119(100)]	THRAP3	-0.637699	1.02695e-05	639.7	652.2	583	561.7	607.1	381.3	383.8	400.9	406.1	384.2
Q15435	Q15435 2xPhospho [S24(100);S27(100)]	PPP1R7	-0.882104	1.02842e-05	510.3	453.8	460.3	484.6	497.3	259.4	249.4	316.4	236.8	243.6
Q9BVS4	Q9BVS4 1xPhospho [S337(92.9)]	RIOK2	-0.758724	1.02867e-05	165.1	185.9	182	186.9	190.9	96	106.1	119.2	103.2	113.8
Q01085	Q01085 1xPhospho [T85(98.4)]	TIAL1	1.18981	1.03014e-05	32.5	29.2	36.8	25.3	22.7	71.2	64.5	61.4	68.2	68.9
Q9Y446	Q9Y446 1xPhospho [S313(99)]	PKP3	-0.602858	1.02981e-05	183.8	170.8	168.7	155.8	176.7	112	113.3	116.2	110.7	111.3
Q9UDY2	Q9UDY2 1xPhospho [S266(100)]	TJP2	-0.927727	1.03319e-05	1349	1221.2	1173.3	1109.3	1179.7	567.1	625	716.7	638.8	623.6
Q9P270	Q9P270 1xPhospho [S247(93.6)]	SLAIN2	1.10696	1.03299e-05	21.5	19.9	30.7	21.9	22.3	53	49	47.7	48.5	52.3
Q96G46	Q96G46 1xPhospho [S236(100)]	DUS3L	0.776065	1.03578e-05	21.5	24.3	20.7	21.4	21.3	33.6	39.4	39.2	36.3	38.5
Q86YS7	Q86YS7 1xPhospho [S852(100)]	C2CD5	0.566949	1.03568e-05	354.4	379.4	336.3	369.9	324.9	531.7	545.6	495.5	535.3	506.4
Q7RTP6	Q7RTP6 1xPhospho [S1134(100)]	MICAL3	-0.706481	1.04087e-05	366.3	360.6	353.4	327	342.5	242.7	204.9	191.8	211.5	221.4
Q8NDT2	Q8NDT2 1xPhospho [S562(100)]	RBM15B	0.818746	1.04089e-05	103.2	99.7	102.2	98.1	105	180.8	185.6	161	171.5	197.5
Q6WKZ4	Q6WKZ4 1xPhospho [S280(99.3)]	RAB11FIP1	-0.905561	1.04059e-05	1434.1	1767.3	1590.7	1496.7	1655	828.3	847.7	807.1	886.4	871.1
Q9BW04	Q9BW04 1xPhospho [S429(100)]	SARG	1.58728	1.04457e-05	136.3	254.5	276.1	347.5	210.3	718.1	779.2	670	751.2	761.5
Q6PIJ6	Q6PIJ6 1xPhospho [S654(100)]	FBXO38	1.44683	1.04608e-05	38	36.5	39.7	49.3	36.2	105.5	110.5	127.7	100.6	100.1
Q16513	Q16513 1xPhospho [T364(91.9)]	PKN2	-0.518167	1.04799e-05	96.1	101.3	97.6	96.7	102.1	69.8	64.4	76.6	66.7	67.3
Q9NXG2	Q9NXG2 2xPhospho [S86(100);S88(100)]	THUMPD1	-0.4486	1.04924e-05	793.2	847.9	792.6	781.2	833.8	562.4	577.5	632.6	601	593.2
Q96SB3	Q96SB3 1xPhospho [S94(100)]	PPP1R9B	1.74942	1.0494e-05	9.3	6.8	4.5	6.7	5	22.8	23.4	22.7	21.4	18.3
O60333	O60333 1xPhospho [S1454(100)]	KIF1B	-0.457245	1.04918e-05	674.3	639.1	649.8	628.7	605.9	481.7	482.5	439.6	452.4	473
Q08174	Q08174 1xPhospho [S949(100)]	PCDH1	-0.543343	1.04979e-05	225.7	214.2	211.7	214.8	240.6	144.7	153.5	153.7	154.1	153.6
Q9BQ65	Q9BQ65 1xPhospho [S36(100)]	USB1	-0.443213	1.04956e-05	148.1	144.2	138.5	137.4	150.5	100	107.5	104	107	110.1
Q8NBU5	Q8NBU5 1xPhospho [S317(98.3)]	ATAD1	1.60924	1.05323e-05	23.4	29.4	25.2	26.8	32.7	76.8	96.9	72.4	87.9	85.5
Q17RY0	Q17RY0 1xPhospho [S99(99.2)]	CPEB4	-0.671314	1.05465e-05	231	231.4	242.8	222.6	252.1	137.5	144.9	166.4	149.9	142.2
P51991	P51991 1xPhospho [S358(99.2)]	HNRNPA3	-0.361276	1.05457e-05	596.8	594.4	620.2	578.5	618.8	458	474.7	444.8	479	485.7
Q8TCS8	Q8TCS8 1xPhospho [S754(100)]	PNPT1	2.00939	1.05473e-05	50.2	57.1	60.4	58.2	57.5	207.3	238.5	248.8	260.9	185.5
O75164	O75164 1xPhospho [S523(99.2)]	KDM4A	-1.18817	1.05624e-05	41.4	37.2	38.7	44.1	45.5	15	17.3	21.5	19.1	17.9
Q9H307	Q9H307 1xPhospho [S381(100)]	PNN	0.376542	1.05915e-05	163.8	156	159.8	164.1	173.8	208	216.3	215.5	217.5	204
Q7KZI7	Q7KZI7 1xPhospho [S400(100)]	MARK2	0.92444	1.05912e-05	284.1	368.4	380.7	371.8	304.9	643.8	654.4	678	676.1	593
Q8NDT2	Q8NDT2 1xPhospho [T238(82.1)]	RBM15B	-1.27414	1.06055e-05	54	53.5	55.1	60	66.9	24.4	21.5	28	22.1	23.7
Q14683	Q14683 1xPhospho [S970(99.9)]	SMC1A	1.26978	1.065e-05	22.2	20.5	24.1	21.3	25.7	64.3	51.6	50.7	54.6	53.2
Q8N201	Q8N201 1xPhospho [S104(100)]	INTS1	-0.828039	1.0648e-05	536.4	432.8	495.2	472.2	478.3	261.8	273.8	269.6	270.1	285
Q96AT1	Q96AT1 1xPhospho [S50(100)]	KIAA1143	-0.865725	1.06716e-05	596.2	548.5	558	547.7	608.9	286	291.2	378.6	302.6	310.7
Q14764	Q14764 1xPhospho [S609(99.5)]	MVP	1.41843	1.06881e-05	39.4	38.7	44.6	50.4	28.4	122.1	107.8	97.1	108.6	103
Q9UNE7	Q9UNE7 1xPhospho [S19(100)]	STUB1	-0.776902	1.06868e-05	1900.1	2004.1	1888.1	1941.9	1675.2	1114.5	1159	977	1099.6	1141.4
A1L390	A1L390 1xPhospho [S962(99.9)]	PLEKHG3	0.836986	1.06849e-05	112.4	137.8	150.5	150	127.4	231.7	238.8	233.3	256.4	251.1
Q9H6S3	Q9H6S3 2xPhospho [S479(99.6);S/T]	EPS8L2	0.709346	1.07142e-05	128.3	138.4	148.5	139.3	137.4	212.5	234.3	210.8	244.3	229.4
Q14692	Q14692 1xPhospho [S552(100)]	BMS1	1.18688	1.07156e-05	68.6	87.5	69.6	69.7	80.6	183.6	177.4	162.3	184.1	148.6
Q9H9Q4	Q9H9Q4 1xPhospho [S287(100)]	NHEJ1	1.68633	1.07139e-05	34.1	19.2	18.1	20.9	23.1	85.5	69	68.8	73.3	74.8
Q9C0C9	Q9C0C9 1xPhospho [S839(88.1)]	UBE2O	1.27979	1.07132e-05	40.9	41.1	28.6	36.6	37.6	99.7	77.1	89.8	93	89.1
Q96G74	Q96G74 1xPhospho [S452(82.3)]	OTUD5	-0.819172	1.07127e-05	84.2	89.3	89.3	89.4	79.9	39.5	52.3	51.5	51.5	50.1
Q02880	Q02880 1xPhospho [S1454(100)]	TOP2B	1.055	1.0716e-05	37.3	42.2	46.1	39.3	38.4	88.7	83.3	84	92.8	73.6
P19525	P19525 1xPhospho [S33(100)]	EIF2AK2	1.75408	1.07344e-05	26.5	21.4	29.4	33.8	28	85.1	87.2	108.3	103.6	85
Q01831	Q01831 1xPhospho [S94(100)]	XPC	-0.41575	1.07352e-05	236.4	255.4	247.4	234.5	241.3	182.9	173.6	186.6	176.6	191.1
Q6P0Q8	Q6P0Q8 1xPhospho [S66(100)]	MAST2	-0.850276	1.07458e-05	67.9	74.6	71.7	65.7	74.9	34.7	40.1	35.5	43.5	43
Q8NFC6	Q8NFC6 1xPhospho [S1077(100)]	BOD1L1	1.27903	1.07639e-05	11.4	18.4	17.3	19.7	11.7	37.1	40.1	37.9	36.8	38.6
Q96JH7	Q96JH7 1xPhospho [S747(89.9)]	VCPIP1	-0.568106	1.07637e-05	213	200.3	209.4	197.9	217.5	130.5	145.6	132.3	139.4	152.4
Q13427	Q13427 2xPhospho [S413(100);S415(100)]	PPIG	-0.709487	1.07829e-05	538.7	510	470.9	493.6	528.1	322.1	319.5	340.1	282.5	289.9
Q8NDI1	Q8NDI1 1xPhospho [S1058(100)]	EHBP1	1.31896	1.07954e-05	43.4	60.8	61.4	78.1	57.8	163.4	136.6	141.8	154.3	156.1
Q9UEW8	Q9UEW8 2xPhospho [S370(100);S371(100)]	STK39	-1.16714	1.07959e-05	205.6	257.4	254.1	224.5	249.5	112.6	100.6	101.2	97	119
P27708	P27708 1xPhospho [S1406(94.4)]	CAD	1.60136	1.08017e-05	35.1	64.1	34.8	52.2	44.2	146	155.3	123.6	139.5	134.7
O75420	O75420 1xPhospho [S638(100)]	GIGYF1	0.423516	1.08047e-05	278.3	265.7	287.7	289.8	282.4	365	395	384.3	358.6	380
O00571	O00571 1xPhospho [S594(100)]	DDX3X	0.829536	1.08257e-05	104.5	108.1	90.9	123.5	92.1	192.6	185.8	188.1	177.7	178.3
Q9Y5K6	Q9Y5K6 2xPhospho [S232(89.5);S233(98.7)]	CD2AP	1.74147	1.08365e-05	60.7	59.9	61.3	64.2	54.4	215.9	166.4	210	183.2	229.3
O75781	O75781 1xPhospho [S124(100)]	PALM	-0.752612	1.08533e-05	173.6	172.6	165.6	157.2	146.8	92.6	99.7	92.9	95.7	103.3
P21127	P21127 1xPhospho [S65(100)]	CDK11B	-0.699744	1.08689e-05	270.3	258.9	242.3	231.4	266.1	147.4	150.1	162.5	162	159.3
Q7Z4S6	Q7Z4S6 1xPhospho [S1212(100)]	KIF21A	0.825199	1.08672e-05	71.8	81.8	85.7	79.9	88.3	157.5	149.9	132.2	141.9	140.5
Q86X53	Q86X53 1xPhospho [S238(100)]	ERICH1	-0.736819	1.08639e-05	202.2	204.7	186.8	189.9	203.8	111.8	122.3	109	111.9	137.5
Q9C0C2	Q9C0C2 1xPhospho [S435(100)]	TNKS1BP1	0.914753	1.08899e-05	42.7	41.1	57.3	49.5	41.2	84.7	87	92	86.6	86.7
Q9NYF8	Q9NYF8 1xPhospho [S183(100)]	BCLAF1	1.31006	1.09303e-05	585.6	559.8	627.4	677.6	503	1481.9	1399.1	1693.7	1451.7	1296.6
O75781	O75781 2xPhospho [T141(100);T145(100)]	PALM	-1.31391	1.09538e-05	57.4	66.1	55.1	52.7	64.8	19.6	25.1	23	26.3	25.1
Q9Y2W1	Q9Y2W1 2xPhospho [S928(100);S939(98.2)]	THRAP3	-0.746298	1.09958e-05	155.2	157.3	151.6	138.7	162.3	92.7	88.9	84.5	87.3	102.7
Q3YEC7	Q3YEC7 1xPhospho [S454(100)]	RABL6	1.5633	1.10197e-05	12.1	12.4	14.5	11.3	10.1	29.4	40	35	38.2	35.9
Q9UKL0	Q9UKL0 1xPhospho [S460(100)]	RCOR1	-0.642388	1.10362e-05	1299.4	1233.3	1244.3	1126	1143.5	724.4	786.6	804.8	759.6	798.3
Q9Y6I7	Q9Y6I7 3xPhospho [S183(100);S188(100);S190(100)]	WSB1	1.17478	1.10524e-05	35.6	49.5	32.4	48.6	44.7	98.8	84.8	96.3	99.1	96.9
P19338	P19338 3xPhospho [S28(100);S34(99.8);S]	NCL	-1.24836	1.10527e-05	53.6	51.1	56	42.7	48.9	23.3	19.5	19.8	20.8	22.8
Q70E73	Q70E73 1xPhospho [S856(99.8)]	RAPH1	1.45695	1.10618e-05	34.2	53.3	70.3	71	67.6	175.3	150.4	153	169.3	165.7
Q9NRZ9	Q9NRZ9 1xPhospho [S503(100)]	HELLS	-1.71077	1.10611e-05	116.4	138.7	152	147.3	118.6	41.1	36	35.6	47.4	45.5
P56937	P56937 1xPhospho [S337(89.8)]	HSD17B7	2.08449	1.1067e-05	28	22	29.4	33.4	35.6	146	113.2	106.3	139.7	124.2
Q9H1E3	Q9H1E3 1xPhospho [S181(100)]	NUCKS1	-2.26015	1.11318e-05	2267.4	2306.3	2153.7	2498	1658.9	414.6	502.4	421	479.1	455
Q15022	Q15022 1xPhospho [S546(100)]	SUZ12	-0.540334	1.11307e-05	251.4	281.7	272.5	277.1	258.9	190.7	169.5	184.9	190.4	187
O43148	O43148 1xPhospho [T77(99.7)]	RNMT	-2.50644	1.1149e-05	520.4	596.4	651.7	646	449.3	104.9	99.5	96.2	107.1	96.3
Q8NCG7	Q8NCG7 1xPhospho [S584(98.4)]	DAGLB	1.05353	1.11557e-05	38.2	47.2	47	43.6	46.2	86.3	86.9	105.4	94	88.6
Q9HA47	Q9HA47 1xPhospho [T251(98.5)]	UCK1	1.35312	1.12089e-05	8.1	5.4	5.9	9.3	7.9	18.6	20.8	18.1	17.2	18.8
Q9Y6D5	Q9Y6D5 2xPhospho [S240(99.2);T244(99.2)]	ARFGEF2	1.3928	1.12373e-05	147.4	162.1	165	166.1	135.1	451.2	360.2	458.1	390.4	377
Q96RK0	Q96RK0 1xPhospho [S1409(99)]	CIC	-1.09316	1.12556e-05	131.5	129.3	107.8	120.1	136.6	50.9	58.8	61.2	59.2	63
Q6ZN17	Q6ZN17 1xPhospho [S203(90)]	LIN28B	0.791553	1.1298e-05	67.7	83.3	68.6	76.6	71	117.3	135.7	133.1	123	126.5
Q9BUH6	Q9BUH6 1xPhospho [S148(100)]	C9orf142	0.747488	1.12993e-05	320	340	358.6	339.1	273.4	513.5	563.9	558.5	572.2	530.3
Q8N183	Q8N183 1xPhospho [S134(100)]	NDUFAF2	1.76433	1.13019e-05	7	7.7	9.7	8.1	9.8	24.8	30.9	27.3	33.7	27
P35568	P35568 1xPhospho [S1101(88.7)]	IRS1	-0.734297	1.1323e-05	313.3	342.1	319.1	296.5	295.1	167.2	198.8	194.3	185.5	195.6
Q13586	Q13586 1xPhospho [S668(92.2)]	STIM1	-1.08732	1.13422e-05	133.7	125	142.9	125.9	112.7	62	55.4	53.6	63.4	66.9
Q1KMD3	Q1KMD3 2xPhospho [T165(93);S168(100)]	HNRNPUL2	0.537654	1.13784e-05	441.8	431.7	417.4	435.7	416.4	680.8	599.9	601.5	622.2	606.4
P20337	P20337 1xPhospho [S190(92.8)]	RAB3B	1.24247	1.13844e-05	22	23.3	19.7	20	21	54.7	52.9	41.8	48.8	52.6
Q96S94	Q96S94 1xPhospho [S348(100)]	CCNL2	-1.05489	1.13812e-05	194.8	183.2	168.6	155	174.3	84.6	73.9	83.7	84.2	95.2
P41235	P41235 1xPhospho [S170(99.2)]	HNF4A	-0.689433	1.14097e-05	488.5	498.5	557.5	510.3	566.4	333.1	333.3	319.9	309.9	329.2
P20810	P20810 1xPhospho [S411(91.9)]	CAST	0.76061	1.14076e-05	44.3	35.5	39.8	49.4	41.6	73.7	70.2	70.6	72.2	70.1
Q9Y2B5	Q9Y2B5 1xPhospho [S116(100)]	VPS9D1	-0.570547	1.14177e-05	275	265.3	242.8	256.2	265.2	175.9	171	167.4	171.2	192.9
Q13263	Q13263 1xPhospho [S697(100)]	TRIM28	0.638025	1.14197e-05	124.6	108.5	141.8	125.7	122.2	189.6	192.4	190.1	201.4	195.7
Q7Z589	Q7Z589 1xPhospho [S209(92.2)]	EMSY	-0.961604	1.14168e-05	142.6	149.6	145.7	163.9	173.1	78.3	73.3	77.2	86.2	82.9
P28066	P28066 1xPhospho [S16(100)]	PSMA5	1.01405	1.14171e-05	121.4	81.5	96.8	117.2	109.2	229.9	210.9	198	213.2	210.5
Q6PJG2	Q6PJG2 1xPhospho [S923(100)]	ELMSAN1	0.506737	1.1417e-05	333.3	339.9	375.9	314.7	338.3	474.6	488.5	473.3	507	475
Q9NW75	Q9NW75 1xPhospho [S195(100)]	GPATCH2	-0.674293	1.14138e-05	74.8	75.7	84.1	76.2	78.1	52.5	42.3	50.6	49.5	48.8
O00515	O00515 2xPhospho [S347(100);S/T]	LAD1	2.01789	1.14136e-05	42.7	52.8	55.2	71.2	60.6	255.4	236.8	184.9	212.5	254.5
P42684	P42684 1xPhospho [S620(93.4)]	ABL2	-0.534092	1.14136e-05	299.5	274.3	298.7	268.5	281.4	194.7	199.9	190.6	188.4	208.7
Q16649	Q16649 1xPhospho [S301(100)]	NFIL3	1.56243	1.14267e-05	37.9	33	35.3	37	28.9	86.7	108.1	111.1	111.5	90.9
P0CZ25	P0CZ25 1xMet-loss [N-Term];1xPhospho [S3(100)]	DNAH10OS	0.976606	1.14408e-05	127.8	148.3	130.7	135.5	113.6	272.3	262.4	223.5	262.7	269.8
Q14980	Q14980 1xPhospho [S2062(100)]	NUMA1	2.4371	1.14473e-05	16	12.3	22.6	20.5	9.7	80.6	89	87.6	107	75
Q92974	Q92974 1xPhospho [S932(100)]	ARHGEF2	1.11637	1.14441e-05	31.1	25.8	32	24.7	22.7	59	53.6	56.8	61.4	64.7
P05162	P05162 1xPhospho [S127(99.2)]	LGALS2	1.53729	1.14864e-05	46.4	46.5	54.2	57.2	52.1	138.7	164.4	138.9	170.6	131.6
P09525	P09525 1xPhospho [S12(100)]	ANXA4	1.1947	1.14853e-05	160.2	173.3	167	171.4	175.6	381	412.8	426.7	396	323.4
Q92614	Q92614 1xPhospho [S1004(99.2)]	MYO18A	0.860863	1.14936e-05	173.9	213.5	195.1	174.2	153.7	351.7	330.7	310.2	336.6	324.2
P49327	P49327 1xPhospho [T2204(100)]	FASN	1.15917	1.15177e-05	38.3	39.7	48.7	55.1	50.1	92.4	104.5	109.4	111.9	99.7
Q5T200	Q5T200 1xPhospho [S473(100)]	ZC3H13	1.64746	1.15218e-05	33.6	30.5	33.5	37.3	33	110.3	116.2	82.8	105.9	110.8
O15014	O15014 2xPhospho [S576(100);S578(96.3)]	ZNF609	-0.937997	1.15203e-05	92	109.1	97.9	98.7	101	54	46.2	48.3	49.7	62.1
O60784	O60784 1xPhospho [S160(99.9)]	TOM1	0.812481	1.15202e-05	39.6	53.1	47	48.1	53	81.3	79.6	86.8	86.9	88.3
Q7RTP6	Q7RTP6 1xPhospho [S649(99.9)]	MICAL3	1.26466	1.15267e-05	17.5	18.4	22.8	24.6	20	48.9	48.8	43	53.2	54.3
P06748	P06748 1xPhospho [S137(99.6)]	NPM1	1.02181	1.15328e-05	154	214.4	169.6	153.4	168.6	329.7	348.9	372.4	368.9	326.3
P62258	P62258 1xPhospho [S210(97.5)]	YWHAE	0.511785	1.15351e-05	157.5	167.1	156.3	142.2	148.6	230.5	211.2	225	218.1	215.5
Q9BQG0	Q9BQG0 1xPhospho [S1241(89.4)]	MYBBP1A	1.53743	1.15315e-05	29.6	34.5	43.4	37.2	20.9	98.5	102	86.6	104.8	88.8
O95602	O95602 1xPhospho [S1429(100)]	POLR1A	-1.17452	1.15363e-05	65.6	73.3	72.8	61	65.2	24	30.6	36.3	31	27.8
Q9BUT9	Q9BUT9 2xPhospho [S78(87.7);T79(87.7)]	FAM195A	0.893162	1.156e-05	72.6	80.1	97.8	98.1	82.2	156.8	154.1	166.2	170.1	152.9
P25205	P25205 1xPhospho [S672(100)]	MCM3	-1.73047	1.15579e-05	237.6	321.4	250.9	254.7	294.6	81.1	86	82.8	85.1	74.6
Q9H6Y2	Q9H6Y2 1xPhospho [S14(96.8)]	WDR55	-0.865129	1.15594e-05	161	163.3	153.2	158.6	156.8	71	78.9	104.2	90.5	90.7
Q13813	Q13813 1xPhospho [S1029(87.5)]	SPTAN1	-0.636757	1.15754e-05	383.1	359.4	343.8	325.4	350.7	224.3	222	224.4	219.1	243.7
Q7KZ85	Q7KZ85 1xPhospho [S125(100)]	SUPT6H	-0.774299	1.15761e-05	1247.1	1157.5	1128.8	1226.4	1318.3	695.5	693.6	807	697.3	660.3
O75643	O75643 1xPhospho [S225(100)]	SNRNP200	-1.12389	1.1577e-05	247.7	218.8	231.2	200.5	251.4	97.1	109.8	119.9	97.8	102.9
Q8NDI1	Q8NDI1 1xPhospho [S408(100)]	EHBP1	0.463476	1.16119e-05	111.1	108.3	120	118.3	109	160.3	146.8	158.2	161.2	154.9
Q6R327	Q6R327 2xPhospho [S1174(80.5);S1177(95.8)]	RICTOR	-1.09219	1.16913e-05	207.2	179.8	177.3	183	188	95.5	81.4	71.9	82	107.9
Q9UQE7	Q9UQE7 1xPhospho [S1083(100)]	SMC3	0.804468	1.16879e-05	95.9	103.1	104	101.8	102.5	190.4	189.5	158.3	178.7	169.1
Q8TEH3	Q8TEH3 1xPhospho [S546(100)]	DENND1A	-1.15679	1.17382e-05	172.9	164.6	154.1	137.9	171.6	75.6	77.2	60.4	67.7	78.4
Q13153	Q13153 2xPhospho [S174(100);T185(100)]	PAK1	0.830975	1.17392e-05	129.2	123.9	128.8	113.2	135.8	220.2	223.7	200	238.4	240
Q13233	Q13233 1xPhospho [S21(98.5)]	MAP3K1	-0.763035	1.17742e-05	240.9	219.9	246.4	218.6	245	134.7	154.5	143.9	131.5	125.3
Q9UPN4	Q9UPN4 1xPhospho [S381(100)]	CEP131	-0.721976	1.17875e-05	154.2	177.3	177.7	159.9	154.3	100.2	96.7	100.6	100.9	100.8
Q9BW04	Q9BW04 1xPhospho [S560(100)]	SARG	0.83037	1.17976e-05	421.6	427.6	417.7	421.2	388.9	748.4	807.4	650.6	764.8	722
P23588	P23588 2xPhospho [S497(100);S498(100)]	EIF4B	0.833918	1.18109e-05	279.5	310.3	266.6	333.4	279.3	522.9	497.4	509.6	508.5	580.3
Q8WYH8	Q8WYH8 1xPhospho [S118(100)]	ING5	-0.654968	1.18199e-05	147.5	142.8	148.1	129.3	145.9	89.1	95.9	97.3	87.1	83.8
Q01804	Q01804 1xPhospho [S546(99.8)]	OTUD4	-0.74656	1.18276e-05	408.8	403.6	369.4	359.1	355	210.5	225	245.1	218.2	231.2
P42356	P42356 2xPhospho [S257(86.9);S259(86.9)]	PI4KA	-0.660361	1.18744e-05	157.1	168.8	156.2	150.4	160.9	104.1	92.5	103.9	90.8	110.7
P13051	P13051 1xPhospho [S23(100)]	UNG	-2.11979	1.18895e-05	593	534.4	667.6	666.7	476.4	119.2	134.8	131.2	150	140.8
O95359	O95359 1xPhospho [S2534(91.1)]	TACC2	1.20036	1.18866e-05	53.3	52.9	50.1	47.8	41.9	112.7	110.4	128.5	115.7	98
Q9Y3P9	Q9Y3P9 1xPhospho [S360(100)]	RABGAP1	0.823122	1.18915e-05	87.2	85.3	85.6	85.2	89.6	154.2	150.2	134.8	168.2	158.5
O15014	O15014 1xPhospho [S413(100)]	ZNF609	1.61303	1.18883e-05	17.3	16.9	28.2	23.2	17.9	63.5	60	58	61.2	73.9
Q14153	Q14153 1xPhospho [S179(91.9)]	FAM53B	1.24821	1.19096e-05	13.3	17.8	16.4	14.6	19.4	40.3	39.3	41.7	39.4	32.9
Q9UQ35	Q9UQ35 2xPhospho [S778(100);S780(100)]	SRRM2	-0.23492	1.19113e-05	1308.6	1281.3	1291.2	1275.5	1260.6	1075.5	1045.7	1127.5	1099.5	1104.7
O60271	O60271 1xPhospho [T244(99.3)]	SPAG9	1.3419	1.19187e-05	28.9	33.3	31.2	47.3	31.5	93	90	88.7	88.8	76
Q5VZK9	Q5VZK9 2xPhospho [S1288(87.9);S1291(87.9)]	LRRC16A	1.38106	1.19311e-05	43.1	43.6	46.7	44.4	44.5	137.2	117.5	113.3	102.3	108.7
P19532	P19532 2xPhospho [S556(98.4);S560(100)]	TFE3	-0.767677	1.19767e-05	79.7	75.7	77.6	75.9	82	42.6	42.6	54.3	41.7	48.4
Q5VZK9	Q5VZK9 2xPhospho [T1085(99.1);S1094(96.2)]	LRRC16A	1.56991	1.19791e-05	26.2	27.6	20.3	31.1	26.5	83.5	62.7	79.1	83.6	82.1
P20700	P20700 1xPhospho [S210(100)]	LMNB1	0.844108	1.1989e-05	64.1	53.4	45.2	50.4	59.3	102.8	97.6	97.1	93.8	97.7
P07305	P07305 1xPhospho [S49(100)]	H1F0	3.61786	1.20186e-05	62.1	66.5	73.7	63.4	63.8	786.1	887.1	930.8	861.6	579.6
P35221	P35221 2xPhospho [S641(100);S652(100)]	CTNNA1	-0.306162	1.2016e-05	123.6	118.2	124.5	127.4	129.7	99.6	101.5	100.3	100.9	101.9
Q8IY17	Q8IY17 1xPhospho [S354(100)]	PNPLA6	1.00048	1.21724e-05	30	26.1	32.9	34.1	28.1	63.8	64.5	53.6	62.5	58.1
Q8ND56	Q8ND56 1xPhospho [S178(100)]	LSM14A	1.60052	1.21883e-05	46.5	30.3	32	40.9	37.8	122.9	120.9	91.7	115.8	117.3
Q9Y2H6	Q9Y2H6 1xPhospho [S234(99.3)]	FNDC3A	1.42527	1.21872e-05	10.5	8.6	8.6	11.1	8.6	29.3	26.6	22.8	22.9	25.7
Q01484	Q01484 1xPhospho [S2693(99.8)]	ANK2	0.742842	1.21876e-05	7.3	8.3	8.3	6.8	8.5	12.8	12.7	13.6	14	12.5
O14745	O14745 2xPhospho [S269(100);S280(100)]	SLC9A3R1	1.95598	1.22118e-05	93.9	115.6	93.9	96.2	108.7	430.2	397.8	301.3	411.8	431
Q9UDY2	Q9UDY2 1xPhospho [S170(99.7)]	TJP2	0.714619	1.22207e-05	447.3	418.7	399.3	360.4	417.2	702.4	662.1	703.9	612.9	671.2
O43583	O43583 1xPhospho [T86(100)]	DENR	0.962305	1.22226e-05	52.6	51.9	67.1	56.4	47.3	108.7	104.9	98.3	115.5	109
Q9BTK6	Q9BTK6 3xPhospho [T138(100);S143(100);S148(100)]	PAGR1	-0.765594	1.22234e-05	150.3	156.6	150	129.7	141.2	88.6	80.7	88.4	81.5	88.9
P22681	P22681 1xPhospho [S833(100)]	CBL	1.17829	1.22215e-05	137.2	107.6	135	166.5	147	321.9	316	279.1	347.2	304.8
Q9UDT6	Q9UDT6 1xPhospho [S923(100)]	CLIP2	0.655787	1.22274e-05	43.9	54.7	56.6	50.4	52.1	84.8	80.8	79.9	82.6	77.9
O43719	O43719 1xPhospho [S498(100)]	HTATSF1	-0.700692	1.22228e-05	1450	1309.4	1349	1468	1425	866.3	866	972.5	765.9	837.1
O43166	O43166 1xPhospho [S1170(100)]	SIPA1L1	1.29062	1.22251e-05	75	77.4	74.6	87.8	84	210.9	192.3	161.5	197.5	213.4
O15264	O15264 2xPhospho [T180(100);T185(90.2)]	MAPK13	1.05132	1.2225e-05	130.2	146.7	117.9	167.2	132.5	305	298.8	257.7	302.4	275.4
A0FGR8	A0FGR8 4xPhospho [S691(99);S693(99.6);T701(91.2);T705(77.2)]	ESYT2	0.789908	1.22358e-05	105.2	132.3	122	128.9	118.9	231.8	200.9	200.5	209.2	207.6
O75376	O75376 1xPhospho [T1522(98.2)]	NCOR1	-0.683493	1.22611e-05	109.9	107.3	93.3	106	100.8	63	69.7	61.9	62.4	65.1
Q5THJ4	Q5THJ4 1xPhospho [S1138(100)]	VPS13D	0.525313	1.22769e-05	54.9	56.2	60.2	58.4	56.7	80.7	83.2	86.9	85.3	76.1
Q8N9B5	Q8N9B5 1xPhospho [S713(100)]	JMY	-0.516365	1.22808e-05	166	171	156.8	154.8	168.7	110.6	118.1	122.4	109.4	110.9
P31321	P31321 1xPhospho [S83(100)]	PRKAR1B	-0.790664	1.2299e-05	229.1	246.4	243.2	247	233.1	122	132.8	124.8	153.9	159.5
Q00613	Q00613 1xPhospho [S314(99.2)]	HSF1	-0.662495	1.23096e-05	132.1	126.9	127.2	120.6	132.5	72.5	91.4	76.3	79.2	84.5
O60292	O60292 1xPhospho [S158(100)]	SIPA1L3	-0.574558	1.23105e-05	183.6	205.4	190.4	193.4	194.3	139.4	123.2	125.2	139.7	121.9
Q8N163	Q8N163 1xPhospho [T454(100)]	CCAR2	1.17443	1.23122e-05	39.1	35.7	38.6	38.1	33.3	79	88.2	84.4	93.6	71.9
Q92974	Q92974 1xPhospho [S645(100)]	ARHGEF2	2.16632	1.23131e-05	13.8	13.1	16.5	14.9	17.4	77	65.2	52.4	71.1	74.1
Q86X95	Q86X95 3xPhospho [S390(100);S392(99.9);S394(99.1)]	CIR1	-0.807093	1.23258e-05	362.1	337.3	310	321.1	319.8	179.7	175.5	205.8	208.2	174
Q8NC74	Q8NC74 1xPhospho [S645(100)]	RBBP8NL	-1.25933	1.23284e-05	583.8	627	557.1	478.1	615.6	240.6	234.2	218.6	231.3	270.7
O43395	O43395 1xPhospho [S619(100)]	PRPF3	-0.418228	1.23378e-05	1085	1086.9	1083.9	1042.8	1103.2	789.4	814.5	871.9	820	746.6
Q8NDT2	Q8NDT2 1xPhospho [S562(99.8)]	RBM15B	0.631424	1.23678e-05	105.8	112.8	119	117.7	101.8	176.8	173.9	165.4	162.7	184.2
Q86VM9	Q86VM9 3xPhospho [S67(99.6);S74(96.4);S]	ZC3H18	-0.888223	1.2365e-05	98.2	89.9	90.7	92.9	93.8	59.5	42.1	54.2	52.1	43.6
Q92667	Q92667 1xPhospho [S169(99.9)]	AKAP1	1.83253	1.23664e-05	27.7	22.9	30.5	31.5	35.9	117.7	112	98.5	115	85.7
O43719	O43719 1xPhospho [S702(100)]	HTATSF1	-0.502015	1.23727e-05	2741.5	2709.7	2475.3	2642.1	2711.3	1872.7	1867	2039.9	1779	1818.6
Q9UPQ9	Q9UPQ9 1xPhospho [S1816(100)]	TNRC6B	-0.553556	1.23836e-05	127.5	126.2	119.2	114.7	119	90.9	79.2	81.2	82.9	79.1
Q14966	Q14966 1xPhospho [S383(100)]	ZNF638	0.978001	1.23851e-05	41.9	54	52.9	47.7	48	100	99	85.5	92.4	104.7
Q8TB72	Q8TB72 1xPhospho [S136(100)]	PUM2	-0.855599	1.23954e-05	123	114.3	112.5	120.5	134.8	73.2	62.7	60.9	68.3	69.3
Q9C0C2	Q9C0C2 1xPhospho [S601(100)]	TNKS1BP1	0.889336	1.23951e-05	82.3	91.1	93	91.8	89.4	167.2	171.1	147.3	159.4	184.1
O94906	O94906 1xPhospho [T180(100)]	PRPF6	1.14309	1.24034e-05	7.3	8	6.7	8.9	8.9	16.6	17.6	19.6	15.7	18.4
P78317	P78317 2xPhospho [S94(100);S95(100)]	RNF4	-0.872469	1.24236e-05	46	44.3	44.4	42.1	51.5	24.2	24.6	27	22.9	26
P28290	P28290 1xPhospho [S759(100)]	SSFA2	0.763972	1.24226e-05	89.7	99.4	104.8	97.7	102.7	164.9	181.2	156.9	178.9	157.5
Q9UJU6	Q9UJU6 1xPhospho [S232(100)]	DBNL	0.520458	1.242e-05	51.7	56.4	59	50.6	51.4	75.5	77.2	78.8	80.2	74.3
P05787	P05787 1xPhospho [S410(100)]	KRT8	2.2169	1.24201e-05	56.4	68.3	77.4	63.1	67.8	290.3	354.3	296.3	355.9	251.3
P24588	P24588 1xPhospho [S178(100)]	AKAP5	-0.536919	1.24255e-05	386.1	407.5	408.2	374.7	422.8	253.2	276.8	283.8	277.3	286.9
P18858	P18858 1xPhospho [S141(100)]	LIG1	-1.74729	3.47272e-05	674.6	561.8	741.8	743.6	525.7	191.6	190	208.8	186.8	190.1
Q9UDY2	Q9UDY2 1xPhospho [S266(100)]	TJP2	-0.634029	1.24501e-05	676.4	713.4	692.6	641.9	661	400.5	443.1	470.3	470	397.5
O94851	O94851 1xPhospho [S515(99.7)]	MICAL2	0.620616	1.24497e-05	34.5	38.3	43.1	41.7	40.9	59.4	61.8	58.2	63	62.8
P05787	P05787 1xPhospho [S330(100)]	KRT8	1.90417	1.24626e-05	22	23.7	24.6	23.1	19.8	80.6	95.1	93	88.3	66.7
Q5VTR2	Q5VTR2 1xPhospho [S138(100)]	RNF20	-0.672197	1.24862e-05	261.1	287.9	270.7	303.7	298	166.6	173.5	181	188.1	182.8
Q86UE4	Q86UE4 1xPhospho [S494(93.1)]	MTDH	0.958296	1.24867e-05	73.1	62.5	77.2	78.3	73.9	136.3	143.1	127.2	144.7	157.9
Q15059	Q15059 1xPhospho [T248(85.3)]	BRD3	1.63356	1.24933e-05	23.9	24.7	16.9	34.4	26.6	79.9	79.8	68.4	89.6	74.8
Q9BQK8	Q9BQK8 1xPhospho [S347(96.2)]	LPIN3	1.43172	1.24925e-05	7.8	7.9	7.7	7.7	7.6	21.7	17.8	18.9	23.8	22.2
Q9P1Y5	Q9P1Y5 1xPhospho [S814(99.4)]	CAMSAP3	1.47999	1.25278e-05	104.6	93.9	111.2	99.4	90.1	257.5	286.1	329.6	274	245.3
Q9P107	Q9P107 1xPhospho [S234(97.9)]	GMIP	0.628112	1.25367e-05	44.8	40	38	43.9	43	67	60.5	62.2	67.3	67.1
Q96I15	Q96I15 1xPhospho [S129(100)]	SCLY	-1.048	1.25368e-05	929.4	983.7	962.3	868.1	778.9	475	460.4	402.3	420.7	428.8
P28370	P28370 1xPhospho [S116(99.4)]	SMARCA1	-0.773198	1.25644e-05	458.4	525.6	493.6	468.6	434	282.5	266.6	267.7	278.7	297.2
P36507	P36507 1xPhospho [T394(100)]	MAP2K2	0.838687	1.26035e-05	444.9	473.5	542.3	539.6	431.9	881.1	942.6	815.1	831	880
Q9P2B4	Q9P2B4 1xPhospho [S568(100)]	CTTNBP2NL	-0.756691	1.26322e-05	422.6	430.6	442.4	385.8	400.2	212.7	243.2	268.8	264.3	243
Q2M3V2	Q2M3V2 1xPhospho [S509(100)]	SOWAHA	-1.01869	1.26329e-05	67.6	73.5	64.9	60.4	75.4	36.9	34.7	33.1	31.4	32.6
Q14135	Q14135 2xPhospho [S101(100);S103(100)]	VGLL4	-1.09318	1.26341e-05	129.3	141.8	132.4	119.4	121.4	57.6	53.1	76	60.8	54.5
Q13263	Q13263 2xPhospho [S437(81.2);S440(81.2)]	TRIM28	1.31132	1.26314e-05	23.9	24.5	26	23	28.2	58.2	65.2	52.7	66.8	68.8
Q9Y570	Q9Y570 1xPhospho [S243(98.8)]	PPME1	1.81896	1.26311e-05	361.3	342.8	321.1	328.4	332.5	1119.9	1237.1	1403	1219.8	969.2
P35221	P35221 1xPhospho [S641(100)]	CTNNA1	-0.310667	1.26284e-05	1594.8	1594	1578.8	1510.1	1637.4	1225.5	1305.3	1284.8	1258.5	1307.6
Q08379	Q08379 1xPhospho [S273(100)]	GOLGA2	0.893382	1.26863e-05	61.9	70.7	78	58.8	66.1	120.8	135	114.6	123.9	128.9
Q3KQU3	Q3KQU3 1xPhospho [S116(87)]	MAP7D1	-0.452108	1.26946e-05	145.3	146.2	149.6	140.1	150.7	104.4	98	112.7	107.4	112.5
Q9UDY2	Q9UDY2 3xPhospho [S424(100);S430(98);S431(87.3)]	TJP2	-1.24894	1.26959e-05	491	467.7	470.7	490.8	377.8	194	182.2	214.4	170.7	205.6
Q8IYB3	Q8IYB3 2xPhospho [S769(100);S/T]	SRRM1	-0.347928	1.2695e-05	574.2	527.4	563.5	560.7	547.1	424.9	430.6	455.4	443.2	424.6
Q9UBC2	Q9UBC2 1xPhospho [S255(98.1)]	EPS15L1	-0.509989	1.27083e-05	197.8	180.2	193.6	173.4	188.6	126.8	133.2	132.1	135	128.5
Q06587	Q06587 1xPhospho [S38(100)]	RING1	1.04574	1.27104e-05	25.9	22.2	25	26.9	33.5	51.1	52.6	55.3	57.3	59.3
P26373	P26373 1xPhospho [S140(99.7)]	RPL13	-0.44046	1.27226e-05	535	546.1	518.9	576.3	564.1	407.2	391.1	428.2	397.3	395.6
Q9UQ35	Q9UQ35 2xPhospho [S817(99.7);S819(94.8)]	SRRM2	-0.494644	1.28257e-05	420.5	420.5	396.7	396.4	378.9	277.2	291.6	303.4	269.9	286.6
A7MBM2	A7MBM2 1xPhospho [S1173(88.2)]	DISP2	-1.15301	1.2854e-05	85.7	76.2	69.3	79.5	72.9	36.9	33.4	27.4	40.7	34.1
P48634	P48634 1xPhospho [S380(100)]	PRRC2A	-0.469472	1.28733e-05	173.6	171.6	171.3	161	164.2	118	118.6	119.3	118	134
Q96MY1	Q96MY1 2xPhospho [S130(99.9);S137(97.5)]	NOL4L	1.05742	1.28731e-05	33.3	31	32.6	29.2	34	69.2	72.3	61.8	58.3	71.6
O94885	O94885 2xPhospho [S90(100);S101(95.8)]	SASH1	1.43051	1.28958e-05	17	24.1	26.3	24.4	19.5	52.7	56.6	68.7	60.2	61.8
Q14160	Q14160 2xPhospho [T1342(100);S1348(92.5)]	SCRIB	0.752486	1.29207e-05	36.5	35.2	44.8	37.1	42.4	64.1	68	69.5	66.3	62.3
Q86VP3	Q86VP3 1xPhospho [S366(99.6)]	PACS2	0.88419	1.29219e-05	25.2	21.4	27.1	26.7	26	45.8	43.1	44.2	49.3	50.9
P24844	P24844 1xPhospho [S20(99.4)]	MYL9	0.619173	1.29198e-05	223.7	262.2	233.7	230.6	259.7	369.1	370.5	346	391.3	381.5
Q99733	Q99733 1xPhospho [T51(100)]	NAP1L4	1.0732	1.29396e-05	129.2	110.9	131.6	116.7	137	246.5	266.2	251.8	303.3	248.1
P18583	P18583 1xPhospho [S1026(100)];1xPhospho [S1051(100)]	SON	0.806236	1.29454e-05	175.2	181.7	205.3	205.5	190.3	333.5	367.2	329.7	342.5	302.3
O75475	O75475 1xPhospho [S106(99.6)]	PSIP1	-0.573492	1.29675e-05	956.8	948.7	867.9	910.2	995.5	597	636.3	679.2	623.1	608.7
Q5T5P2	Q5T5P2 1xPhospho [S169(95)]	KIAA1217	0.548964	1.29641e-05	217.4	212.4	205.5	234.2	241	334.2	311.5	324.5	314.2	340.3
Q96GM8	Q96GM8 1xMet-loss [N-Term];1xPhospho [S5(99.2)]	TOE1	-0.502295	1.29878e-05	301.8	304.2	299.2	287.9	272.8	209.5	209.7	191.3	206.1	218.3
P82914	P82914 1xPhospho [S244(100)]	MRPS15	1.77163	1.30101e-05	27.9	31	26.6	28.1	25.4	92.6	87.9	108.1	107	79
Q4V328	Q4V328 2xPhospho [S669(89);S/T/Y]	GRIPAP1	0.777446	1.30444e-05	98.1	90.8	89.9	86.3	81.9	137.8	151	151.5	161.3	164.6
O94913	O94913 2xPhospho [S370(100);S372(100)]	PCF11	-0.779495	1.30656e-05	522.3	505.2	439.5	510.8	503.1	292.2	269.1	324.8	274.6	284.6
Q68CZ2	Q68CZ2 1xPhospho [S660(99.1)]	TNS3	0.846825	1.30907e-05	218.7	212.7	238.5	216.3	181.5	381.8	402.1	342.4	403.6	390.4
P49006	P49006 1xPhospho [S165(94.8)]	MARCKSL1	1.29698	1.30888e-05	54.3	83.1	61.8	57.5	62.9	141.7	153.7	152.6	158.6	178.7
Q96D71	Q96D71 1xPhospho [S562(99.6)]	REPS1	-0.560356	1.31069e-05	643.2	650.4	600.9	583.2	606.2	425.9	434.9	389.9	395.9	444.7
O43896	O43896 2xPhospho [S674(100);S676(100)]	KIF1C	-0.623996	1.31137e-05	388	409.5	405.5	428	433.2	263.5	252.1	268.4	252.9	302.5
Q9Y2K5	Q9Y2K5 1xPhospho [S855(93)]	R3HDM2	-0.446919	1.31098e-05	51.8	51.5	54	55	54.6	38	39.8	36	41	41
Q9BUQ8	Q9BUQ8 1xPhospho [S143(100)]	DDX23	1.87016	1.31243e-05	3.9	13.8	9.6	6.6	8.8	29.7	30.3	31.9	34.8	29.4
Q4KMP7	Q4KMP7 2xPhospho [S141(99.3);T150(84.3)]	TBC1D10B	-1.25231	1.31369e-05	95.1	120	96.8	96.6	106.3	46.8	39.3	45.6	46.4	38
Q8NC74	Q8NC74 1xPhospho [S254(100)]	RBBP8NL	-0.62021	1.3149e-05	116	113.5	104.5	104.5	116.7	73.9	70.3	72.5	66.7	77.8
O94915	O94915 1xPhospho [T1959(100)]	FRYL	-0.936685	1.31693e-05	235.4	255.9	213.9	248	270.5	124.4	125.1	123.6	128.9	137.3
Q5VT52	Q5VT52 1xPhospho [S485(83.2)]	RPRD2	-0.55046	1.31696e-05	99.2	103.3	89.8	99.2	98.1	63.7	63.3	70.3	67.9	69.1
Q02880	Q02880 1xPhospho [S1552(99)]	TOP2B	-1.59913	1.31664e-05	595.3	663.7	571.4	474.6	571.3	162.3	224.4	163.2	207.5	192
P49790	P49790 1xPhospho [T588(100)]	NUP153	1.13863	1.3164e-05	19	21.4	14.8	20.3	17.7	46	37.7	41.9	41.6	38
P49321	P49321 1xPhospho [S497(100)]	NASP	0.587427	1.31648e-05	136	146.8	152	149.1	137.4	231.6	207.1	219.7	222.6	202.8
Q9BXF6	Q9BXF6 1xPhospho [S188(99.4)]	RAB11FIP5	-1.23553	1.31978e-05	245.3	280.2	262.7	207.8	243.5	101.5	103.4	108.6	105.9	107
Q53SF7	Q53SF7 1xPhospho [S993(99.2)]	COBLL1	0.975086	1.32041e-05	28.9	30.9	22.8	34.2	26.3	56.6	52.4	54.8	57.2	60.3
O60504	O60504 1xPhospho [S348(100)]	SORBS3	-0.463029	1.32004e-05	195.3	200.6	177.8	195.2	189.8	131.2	143.3	142.7	140.7	137.6
P78524	P78524 1xPhospho [S622(100)]	ST5	0.844976	1.32042e-05	54	54.8	53.3	53.3	55.5	109.2	99.3	87.3	97.8	93
Q9H1E3	Q9H1E3 2xPhospho [S14(89);S19(89)]	NUCKS1	1.33331	1.32259e-05	19.6	18.1	18.1	23.1	22.1	46	59.5	48.4	52.5	48.1
Q96JG6	Q96JG6 2xPhospho [S494(88.5);S496(88.5)]	CCDC132	0.908943	1.32511e-05	162	157.9	198.6	197.9	145.2	326.3	328.4	333.7	332.2	297.2
Q9UMZ2	Q9UMZ2 1xPhospho [S935(97.9)]	SYNRG	-0.567907	1.33484e-05	577.1	535.4	570.2	514.3	586.3	369.6	363.5	366.6	374.9	403
P11387	P11387 1xPhospho [S97(100)]	TOP1	0.905964	1.33905e-05	41.3	32.1	41.3	47	35.6	76.2	77	69.6	75.1	71.8
P50750	P50750 1xPhospho [S347(100)]	CDK9	0.726585	1.33968e-05	58.4	67	66.7	59.5	74.8	106.5	108.4	106.7	115.6	102.9
P38432	P38432 1xPhospho [S305(92.8)]	COIL	-1.52203	1.34016e-05	219	229.1	258	225.9	182.6	68.8	77.7	76.8	80	84.8
Q13547	Q13547 1xPhospho [S393(100)]	HDAC1	-0.391405	1.34131e-05	186.1	197.7	186.5	191.5	196.9	152.2	144.8	153.6	137.6	142.7
Q15311	Q15311 2xPhospho [S92(100);S93(100)]	RALBP1	-0.831022	1.34126e-05	144.2	164.8	141.6	153.1	141.5	85.1	87.6	92.8	73.7	79.7
Q13614	Q13614 1xPhospho [S58(100)]	MTMR2	0.387564	1.3412e-05	81.5	86.5	79	77	84.2	103.7	109.7	104.4	106.4	109.8
Q9NZM4	Q9NZM4 1xPhospho [S1413(100)]	GLTSCR1	-0.877131	1.3418e-05	146	148.8	139.3	143.8	163.4	67.1	79	91.5	80.7	85.3
Q9BZF1	Q9BZF1 1xPhospho [S328(100)]	OSBPL8	-0.541843	1.34205e-05	660.1	591.8	607.4	601.7	627.4	457.4	394.1	406.7	425.8	437.4
P00519	P00519 1xPhospho [S917(99.3)]	ABL1	1.30836	1.34339e-05	27.2	20.3	29.2	37.5	26.8	74.8	69	61.9	70.6	72.9
Q9Y4F1	Q9Y4F1 1xPhospho [S427(100)]	FARP1	-0.788824	1.34446e-05	403.3	402.9	410.8	348.8	391.3	211.6	258.4	217.4	214.9	230.5
P42858	P42858 2xPhospho [S1870(100);S1874(100)]	HTT	0.94924	1.34436e-05	31.3	25.9	22.9	29.3	25.1	54.8	55.9	51.4	49.7	47.9
Q76I76	Q76I76 1xPhospho [T795(100)]	SSH2	-0.861822	1.34561e-05	40	48.1	42.8	39.4	43.6	23.6	22	23.3	25.3	23.5
P53396	P53396 1xPhospho [S455(100)]	ACLY	-0.341639	1.34576e-05	1811.4	1716.8	1835.5	1840.9	1776.9	1499.3	1407.7	1409.1	1358.6	1413
O60506	O60506 1xPhospho [S587(99.7)]	SYNCRIP	2.91961	1.34757e-05	4.6	NaN	3.5	5	NaN	36	34.8	30.7	34.1	29.6
P43243	P43243 1xPhospho [S705(90.7)]	MATR3	1.06096	1.34777e-05	19.6	22.6	23.1	21.8	21.8	48.5	40.3	44.5	42.9	51
Q7Z6B7	Q7Z6B7 1xPhospho [S932(100)]	SRGAP1	-1.25081	1.35154e-05	147	143.1	122.3	114.7	137.8	52.1	50	56.7	58.9	61.7
P23588	P23588 1xPhospho [S445(100)]	EIF4B	0.699747	1.35262e-05	97.5	106.3	110.4	128.3	118.2	182.4	172.6	185.5	180.5	189.7
Q96GX9	Q96GX9 1xPhospho [S87(100)]	APIP	-0.547878	1.35336e-05	706	698.9	770	751.7	681.6	517.3	478.2	495.2	465.3	512.1
Q2M3V2	Q2M3V2 1xPhospho [S252(99.4)]	SOWAHA	-1.06893	1.36156e-05	104.1	97.2	112	99.8	90.6	51.4	45.8	38.8	49.2	54.9
P55265	P55265 1xPhospho [S825(100)]	ADAR	0.786151	1.36285e-05	78.7	69.7	90.8	90.1	79	141.1	136.8	132.7	142.1	151.4
P49792	P49792 1xPhospho [S2900(100)]	RANBP2	-0.262505	3.26523e-05	264.8	277.3	269.6	269.5	282.1	231.4	226.5	237.4	220.8	220.4
Q9UKV3	Q9UKV3 1xPhospho [S838(99.1)]	ACIN1	-0.813205	1.36315e-05	271.5	305.3	294.2	265.5	284.3	145.7	147.5	156.3	180.6	178.5
Q9HCG8	Q9HCG8 2xPhospho [S91(100);S93(100)]	CWC22	-1.05636	1.36329e-05	53.4	56.8	59.3	54.6	55.2	32.8	29.3	21.1	29	22.1
Q8IX07	Q8IX07 1xPhospho [S384(100)]	ZFPM1	1.14758	1.36359e-05	38.5	45.3	44	42.7	38.4	97	83.1	82.7	103	97
Q8ND76;Q8N7R7	Q8ND76 1xPhospho [S66(100)];Q8N7R7 1xPhospho [S88(100)]	CCNY;CCNYL1	1.07057	1.36417e-05	91	145.1	144.9	142.4	152.8	274.6	297.7	276.9	299.4	271.6
Q9UQ88;P21127	Q9UQ88 1xPhospho [S740(89.4)];P21127 1xPhospho [S752(89.4)]	CDK11A;CDK11B	-0.417708	1.36423e-05	354.7	333.6	364.3	351.9	343.8	249.3	267.1	279.6	252.6	260.2
Q13136	Q13136 2xPhospho [S242(100);S]	PPFIA1	-0.550401	1.36408e-05	1049.2	1044.3	1098.4	1052.5	1018.4	693.9	699.8	685	695.1	819.8
Q14562	Q14562 1xPhospho [S460(100)]	DHX8	-0.711043	1.36403e-05	454.8	432.8	443.4	429.2	411.1	238.4	269	302.5	279.1	237.4
P48634	P48634 1xPhospho [S932(86.6)]	PRRC2A	1.34153	1.36489e-05	18.1	27	21.2	26.3	15.6	58.1	59.7	51.1	53.9	51.4
Q9NVU7	Q9NVU7 1xPhospho [S459(100)]	SDAD1	1.79198	1.36514e-05	70.4	71.8	59.4	72.8	76	215.9	235.1	293.6	252.8	216
Q5T2W1	Q5T2W1 1xPhospho [S108(100)]	PDZK1	1.23367	1.36784e-05	50.7	52	67.8	55.6	46.9	130.9	118.8	137.4	140.8	114.1
O60841	O60841 1xPhospho [S438(100)]	EIF5B	1.15134	1.36819e-05	70.9	89.4	62.8	60.4	73.2	153.3	151.7	178.3	161.1	147.9
P18858	P18858 1xPhospho [T183(98.5)]	LIG1	-1.17762	0.000434	286.5	326.9	396	394.2	259	149.6	139.2	136.1	153.4	156.7
Q12872	Q12872 2xPhospho [S832(83);S834(82.9)]	SFSWAP	-0.687177	1.36887e-05	199.9	217.6	202.5	192.8	207.7	119	119	136.3	142	117.5
Q8NAV1	Q8NAV1 1xPhospho [S209(100)]	PRPF38A	-0.446328	1.36884e-05	422.4	428	426.1	389.6	409.5	288.6	299.6	316.7	321.2	297.2
Q96G74	Q96G74 2xPhospho [S165(100);S177(100)]	OTUD5	-0.829277	1.3685e-05	109.1	109.5	117.4	94.4	111.7	57.6	59.3	64.3	64.3	59.6
Q8IYB3	Q8IYB3 2xPhospho [S725(100);T727(100)]	SRRM1	-0.655774	1.37315e-05	1797.7	1695.4	1651.5	1551.7	1675.7	998.4	1142.4	1134.7	1063.7	974.8
Q01130	Q01130 1xPhospho [S101(100)]	SRSF2	3.21456	1.37538e-05	10.9	6.1	17.7	22.4	6.2	119.4	116.2	106.6	147.4	98
Q9BXW9	Q9BXW9 1xPhospho [S1435(100)]	FANCD2	-2.1025	1.3751e-05	220.1	238.2	271.8	275.7	192.8	55.2	60.2	56.3	53.8	53.6
Q9BYG3	Q9BYG3 1xPhospho [S247(100)]	NIFK	1.6242	1.37534e-05	231.9	255.7	267.4	321.2	313	847.6	770.9	1028.4	857.5	778.1
P22415	P22415 1xPhospho [S186(100)]	USF1	-0.634746	1.37498e-05	527	510.8	452.3	510.1	523.5	332.9	300.4	343.7	328.4	320
P25788	P25788 1xPhospho [S250(100)]	PSMA3	-0.450645	1.37831e-05	682.1	663.8	714.3	715.5	686.3	509.1	478.9	552.2	493.8	499.2
Q9NYF8	Q9NYF8 1xPhospho [S397(100)]	BCLAF1	-0.527079	1.37847e-05	581.8	530.8	532.7	535	522.6	350.2	396.9	397.6	367.2	363.8
Q63ZY6	Q63ZY6 1xPhospho [S260(100)]	NSUN5P2	-0.89336	1.38065e-05	1026.7	970.8	935.2	923.2	1008.7	468.5	525.9	639.9	530.5	454.1
Q9BVG4	Q9BVG4 1xPhospho [S181(100)]	PBDC1	-0.743376	1.38125e-05	3314.7	3095.5	2916.8	2746.2	3144.6	1747.3	1897	1907	1719.4	1819.5
Q5VUA4	Q5VUA4 1xPhospho [S1243(100)]	ZNF318	-0.332646	1.38254e-05	430.4	413.6	424.8	425.4	410	338.2	353.3	318.5	321.9	339
O43290	O43290 1xPhospho [S448(100)]	SART1	0.799769	1.383e-05	141.9	140.4	135.4	162.3	141.9	257.9	242.4	278.6	233	244.8
Q15596	Q15596 1xPhospho [S655(99.9)]	NCOA2	-0.980409	1.38408e-05	59.2	57.7	59.4	67.2	63.7	28.4	25.9	36.7	30.9	33.8
Q9HAH7	Q9HAH7 1xPhospho [S281(100)]	FBRS	-1.27668	1.38412e-05	103	103.1	91.4	84.9	104.1	31.2	43.6	48.6	40.9	36.5
Q32P44	Q32P44 1xPhospho [T881(92.3)]	EML3	0.996531	1.38817e-05	25.1	25	22.8	27.5	24.5	48.2	47.1	46.4	57.4	50.1
P0C7T5	P0C7T5 1xPhospho [S289(100)]	ATXN1L	-1.86917	1.3895e-05	143.3	124.4	110.2	101	127.9	36.2	29.2	28.5	34.9	37.3
P61006	P61006 1xPhospho [S181(100)]	RAB8A	0.447002	1.39285e-05	81.7	88.3	81.5	82.3	86.9	113.2	107.3	114.8	118.9	119.3
Q12955	Q12955 1xPhospho [S4229(100)]	ANK3	0.656135	1.39345e-05	42.3	40.5	39.3	44.3	49.8	69.4	66	67.3	66.3	71.7
P49815	P49815 1xPhospho [S664(99.1)]	TSC2	0.663728	1.39357e-05	41.5	50.6	48.3	46.4	41.9	77.5	72.3	68.7	72.7	71.1
Q02078	Q02078 1xPhospho [S98(100)]	MEF2A	-0.98733	1.39861e-05	98.1	102.7	102.9	87.8	96	39.1	53.5	56.2	51.7	45.4
P05787	P05787 1xPhospho [S274(100)]	KRT8	0.518453	1.39898e-05	387.1	398.4	364.8	355	373.9	526.3	544.7	550.5	569.3	501
Q8IYB3	Q8IYB3 1xPhospho [S675(100)]	SRRM1	-0.55066	1.39882e-05	1754.9	1764.8	1687.1	1547.3	1624.3	1098	1153	1200	1170.3	1098.7
Q01082	Q01082 2xPhospho [S2165(88.8);S2169(79.9)]	SPTBN1	-0.459353	1.39862e-05	239.2	238.1	214	223.3	236.9	167.1	175.3	165.9	165.3	163.9
Q96C19	Q96C19 1xPhospho [S74(99.4)]	EFHD2	-0.973116	1.40133e-05	282.8	250	237	223	235.3	129.7	123.7	120.9	125.5	125.8
P51812	P51812 2xPhospho [T365(100);S369(100)]	RPS6KA3	0.73971	1.40269e-05	184.1	189.5	191.1	242.3	222.5	356.5	339.1	341.3	345	337.2
P05787	P05787 1xPhospho [S24(88.2)]	KRT8	0.592335	1.40295e-05	230.1	253.9	251	208.9	259.8	371.8	363.4	351.9	353.2	374.5
P58107	P58107 1xPhospho [T34(100)]	EPPK1	0.604926	1.40306e-05	47.6	49	50	50.4	51.8	74.6	81.7	69	74.9	78.2
P02545	P02545 2xPhospho [S390(100);T/S]	LMNA	0.808966	1.40617e-05	305.3	321.5	286.4	271.7	324.1	511.5	553.2	549.7	558.3	471
Q9UQ35	Q9UQ35 2xPhospho [S231(100);T233(100)]	SRRM2	-0.524334	1.40627e-05	1574.3	1591.3	1471.4	1572.7	1527.9	1077.2	1017.5	1206.9	1042	1036.2
Q53SF7	Q53SF7 2xPhospho [S341(78.1);S357(100)]	COBLL1	1.80171	1.40672e-05	4.3	7.7	8.4	7.7	4.8	23.1	22.3	21.7	27.1	20.5
Q9H2E6	Q9H2E6 2xPhospho [S698(98.5);S701(97)]	SEMA6A	-1.53885	1.41058e-05	104.5	98.5	83.2	90.7	112.7	33.4	27.8	38.9	31.5	36.9
O95359	O95359 1xPhospho [S2072(99.8)]	TACC2	1.21641	1.41307e-05	97.9	101.5	115.9	128.5	104.9	270.5	263.9	215.8	246.2	278.6
Q08379	Q08379 1xPhospho [S66(84.9)]	GOLGA2	0.946958	1.41436e-05	13	14.7	14.5	11.3	11.6	25.1	28	24.5	24.2	23.7
Q6IQ23	Q6IQ23 2xPhospho [S903(86.1);S907(97.2)]	PLEKHA7	0.722658	1.41518e-05	187.5	201.6	165.9	176.7	180.3	321	282.7	281.7	302.4	317.2
Q9ULR3	Q9ULR3 1xPhospho [T227(97.4)]	PPM1H	-0.537421	1.41875e-05	383.3	372.8	373.7	352.2	353.7	223.5	253.2	261.5	259.4	267.2
Q9Y520	Q9Y520 1xPhospho [S2105(100)]	PRRC2C	1.60798	1.41853e-05	97.9	97.7	116.9	113.4	98.5	287.7	337.1	373.6	327	273.1
Q9H330	Q9H330 1xPhospho [T36(100)]	TMEM245	1.86433	1.41967e-05	29.7	31.2	34	34.4	23.9	121.5	118.2	85.1	117.8	115.2
Q9Y6X4	Q9Y6X4 2xPhospho [S278(100);S285(100)]	FAM169A	1.04736	1.41948e-05	39.5	29.5	31	27.5	32.8	66.4	61.3	61.9	69.7	72
Q149N8	Q149N8 1xPhospho [S530(100)]	SHPRH	-1.26778	1.4207e-05	62.8	71.1	58.5	65	59	25	25.7	19.5	33	28.2
O60271	O60271 2xPhospho [S265(100);S268(90)]	SPAG9	1.22022	1.42139e-05	27.2	30.1	31.9	22	21.6	53.8	66.9	63.9	63.5	61.3
Q4L180	Q4L180 1xPhospho [S1049(93)]	FILIP1L	0.587907	1.42282e-05	143.8	123.2	124.5	128.9	132.2	185.5	188.7	206.6	194.7	205.4
O00506	O00506 1xPhospho [T174(100)]	STK25	0.772233	1.42292e-05	17.1	18.3	22.2	18.5	22.5	34.4	32.9	34.9	33.9	32.3
O94851	O94851 1xPhospho [S507(100)]	MICAL2	0.514751	1.42276e-05	45.3	49.7	47.9	52.5	48.1	69.6	74.7	66.9	68.5	68.2
P61978	P61978 1xPhospho [S284(100)]	HNRNPK	-0.7956	1.42439e-05	1462	1430.7	1372.2	1318.4	1436.1	716.5	811.2	939.5	867.4	709.3
Q9Y2W1	Q9Y2W1 1xPhospho [S698(100)]	THRAP3	0.865613	1.4247e-05	943.6	998.3	932.5	827.8	838.9	1630.8	1719.5	1753.3	1721.7	1449.1
Q6PL18	Q6PL18 1xPhospho [S342(100)]	ATAD2	-2.81172	1.42612e-05	128.7	154.1	149.1	158.1	104.4	13.4	15.5	24.6	21.7	23.7
Q86X95	Q86X95 1xPhospho [S202(100)]	CIR1	-0.754651	1.42597e-05	299.4	290	277.6	285.9	335.4	178.7	177.3	175.6	166.9	183.6
O60832	O60832 1xPhospho [S494(100)]	DKC1	-0.508776	1.42957e-05	1026.7	940.1	1004.9	1016.4	978.9	697.6	702.9	769.6	667.8	653
O95425	O95425 1xPhospho [S245(100)]	SVIL	-0.306636	1.43022e-05	1223.3	1263.1	1163.1	1215.5	1204.2	1016.3	946.3	986.4	966.2	991.9
Q7Z5L9	Q7Z5L9 1xPhospho [S360(100)]	IRF2BP2	-0.633725	1.43316e-05	522.2	498.8	527.1	444	505.3	317.1	330.1	309.6	326.4	326.4
Q6VMQ6	Q6VMQ6 1xPhospho [S496(100)]	ATF7IP	-0.682305	1.43414e-05	169.2	161.5	179.1	150.7	158.7	100.8	98.6	99.2	101.1	110.8
Q9NR19	Q9NR19 2xPhospho [S265(94.8);S267(98.6)]	ACSS2	1.03471	1.43404e-05	57.3	56.6	61.9	59.6	56.2	132.2	124.4	101.1	117.9	121.8
Q9UQ35	Q9UQ35 1xPhospho [S1404(98.9)]	SRRM2	-0.269631	1.44214e-05	179.2	184.4	187.5	178.1	187.1	148.4	156.4	156.3	151	148
Q9UKV3	Q9UKV3 1xPhospho [S561(99.5)]	ACIN1	1.33057	1.44928e-05	34.7	34.5	29	34	30.9	94.2	83.4	71	75.2	86.4
Q14966	Q14966 1xPhospho [S1401(99.4)]	ZNF638	-0.86443	1.44917e-05	376.3	380.1	387.4	407.1	322.7	200.1	208	217.8	207.9	195.3
P43003	P43003 1xPhospho [S512(100)]	SLC1A3	-0.912092	1.45018e-05	144.4	161.5	169.1	157.5	149	83.6	78.9	74.3	78.3	100.2
Q9UHW9	Q9UHW9 2xPhospho [S1029(90.2);S1032(100)]	SLC12A6	1.21205	1.45065e-05	78.8	79.3	95.1	93.3	87.4	216.1	192.6	174.1	195.7	226.7
Q15223	Q15223 1xPhospho [S422(100)]	PVRL1	-1.2396	1.45306e-05	104.7	111.2	94.8	108.8	120.3	44.9	39.4	39.8	46.4	58.1
Q14244	Q14244 1xPhospho [S183(99.5)]	MAP7	1.20158	1.45573e-05	188.4	233.6	254.6	221.2	243.5	486.5	547.6	532.5	594.1	464.2
P29590	P29590 1xPhospho [S480(99.6)]	PML	2.39211	1.45729e-05	13.8	16.4	12.6	12.4	12.6	61	75.7	87.9	68.7	62.6
Q15746	Q15746 1xPhospho [S947(100)]	MYLK	0.935452	1.45896e-05	65.6	61	81.1	81.4	64	145.3	138.8	125.3	135	130.9
Q9Y6R4	Q9Y6R4 1xPhospho [T447(100)]	MAP3K4	-0.474253	1.45877e-05	147.1	150.1	144.2	146.7	134.7	107.1	99.9	101.7	100	111.6
Q9HCM7	Q9HCM7 1xPhospho [S1034(99.9)]	FBRSL1	-1.0643	1.45842e-05	170.1	184.1	155.9	162.4	176.3	70	77	100.5	70.5	87.9
Q68DQ2	Q68DQ2 1xPhospho [S1280(99.9)]	CRYBG3	0.915765	1.46045e-05	44.2	59.7	49.8	51.7	48.5	103.4	90	87.9	98.9	98.8
Q14847	Q14847 1xPhospho [S146(79.3)]	LASP1	0.723825	1.46201e-05	1223.6	1234.7	1273.6	1207.3	1294.5	2178.7	2056.4	1843.1	1991.6	2225.5
O75494	O75494 3xPhospho [S129(99.9);S131(99.9);S133(100)]	SRSF10	-0.383208	1.46698e-05	194.8	186	181.3	183.5	186.8	151	143.9	145	142.4	132.6
Q09666	Q09666 1xPhospho [S177(100)]	AHNAK	0.568127	1.46697e-05	357.2	369.9	393.2	377.1	344.3	580.8	564.5	505.4	544.6	535.2
Q96BY7	Q96BY7 2xPhospho [S240(80.6);S244(92.1)]	ATG2B	1.09287	1.46691e-05	35.5	32.1	32.7	41.6	44.6	88	72.4	79.2	75.9	82.3
O43491	O43491 1xPhospho [S499(100)]	EPB41L2	1.14777	1.4692e-05	294.7	295.6	292.8	292.9	274.5	667.3	697.1	529.9	633.3	686.3
O76021	O76021 1xPhospho [S317(100)]	RSL1D1	1.20985	1.47119e-05	21	25.4	20.5	21.8	28.5	61.3	56.7	53.2	49.2	50.7
Q04637	Q04637 2xPhospho [S1145(89.8);S1147(99.8)]	EIF4G1	-1.85559	1.47088e-05	83.2	105.1	81.3	77.6	90.7	22.6	20.2	33.1	25.9	19.2
Q07157	Q07157 4xPhospho [S171(100);S175(94);S178(80.3);S179(94)]	TJP1	-1.48305	1.47101e-05	112.4	112.4	100.1	112.1	84.9	36.1	38.2	30	41.1	41.3
Q86X53	Q86X53 1xPhospho [S254(100)]	ERICH1	-0.745724	1.4711e-05	139.4	139.8	137.2	129.3	153.7	74.8	81.2	92.6	85.1	83.4
Q9Y2W2	Q9Y2W2 1xPhospho [S600(99.1)]	WBP11	1.16916	1.47142e-05	10.9	16.8	21.6	17.9	16.8	39.4	36.4	37.8	36.6	38.7
P11182	P11182 1xPhospho [S220(100)]	DBT	1.29558	1.47197e-05	67.2	74.4	85.4	83.4	78.6	199.2	169	197.8	217.7	171.2
O95359	O95359 1xPhospho [S1267(100)]	TACC2	1.58955	1.47269e-05	29.2	26.7	31.4	33	36.6	88.6	100.4	77.1	106.2	99.9
Q9NRG0	Q9NRG0 1xPhospho [S124(99.5)]	CHRAC1	-1.19042	1.47233e-05	56.9	53.1	46.6	46.6	46.7	18.5	25.6	21	22.7	21.7
Q96K21	Q96K21 1xPhospho [S354(100)]	ZFYVE19	-0.722642	1.47292e-05	407.4	421.2	431.8	375	379	242.4	247.5	221.7	238.8	270.3
Q92541	Q92541 1xPhospho [S697(100)]	RTF1	0.525613	1.47491e-05	233.3	238.9	216.4	243.9	237.8	341.2	328.7	314.4	360	340.4
Q6ZRV2	Q6ZRV2 1xPhospho [S667(99.3)]	FAM83H	0.57253	1.47616e-05	40.2	43.9	42	41.8	38	62.7	62.7	56.2	64.4	60.2
P35222	P35222 1xPhospho [S675(100)]	CTNNB1	-0.393264	1.47628e-05	191.5	186.4	194.2	176.6	185.1	136.7	139.9	139.2	149.9	145.3
P08263	P08263 1xPhospho [S202(100)]	GSTA1	2.21847	1.47717e-05	55.8	83.6	82.2	84	73.6	423.9	331.2	288.3	384.4	337
Q86W92;Q8ND30	Q86W92 1xPhospho [S164(99.3)];Q8ND30 1xPhospho [S169(99.3)]	PPFIBP1;PPFIBP2	0.455295	1.47729e-05	276.5	259	271.8	283.1	284.3	395.6	358.7	370.5	365.9	394.1
P05534	P05534 2xPhospho [S356(100);S359(98.5)]	HLA-A	-1.1891	1.47775e-05	215.6	193.8	171.4	173.4	169.7	75.4	82.9	80.5	83.7	82.7
O95359	O95359 1xPhospho [S201(100)]	TACC2	0.834263	1.47907e-05	99.4	88.8	86.1	87.8	89.4	160	167.8	140.4	163	173.8
Q9NUW8	Q9NUW8 1xPhospho [S61(100)]	TDP1	-1.26482	1.47963e-05	132.3	119.4	148.3	149.4	130.4	50.5	54.7	70.9	49.7	57.1
Q12996	Q12996 1xPhospho [S691(100)]	CSTF3	-0.5143	1.48018e-05	1247.8	1258.6	1248.9	1312.7	1271.8	849.1	871	1009.5	855	854.1
Q92625	Q92625 1xPhospho [T318(100)]	ANKS1A	0.933473	1.48137e-05	24.1	23.7	27.3	25.3	28.3	55.3	50.1	45.4	45.5	49.5
Q5T0N5	Q5T0N5 1xPhospho [S501(100)]	FNBP1L	-0.917163	1.48137e-05	68.4	77.5	61.3	68.4	66.2	32.9	37.8	38.1	36.1	36.1
Q9Y4F1	Q9Y4F1 1xPhospho [S872(89.7)]	FARP1	-0.229282	1.48105e-05	209.2	223	220.8	219.2	222.8	184.7	186	184.4	189.2	189.8
Q16760	Q16760 1xPhospho [S44(98.6)]	DGKD	-0.465076	1.48393e-05	211.4	218.7	209.8	211.4	211.6	146.1	171.4	144.1	155.4	153
Q08209	Q08209 1xPhospho [T427(99.7)]	PPP3CA	1.76057	1.48539e-05	13.1	10.1	6.1	10.4	10	29.3	31.7	31.9	38.1	37.4
Q13576	Q13576 1xPhospho [S16(100)]	IQGAP2	1.0737	1.48548e-05	171.2	198.4	219.6	270.6	220.1	483.7	438.4	429.1	434.6	487.2
Q9P0V3	Q9P0V3 1xPhospho [S42(99.4)]	SH3BP4	1.52776	1.49118e-05	10.6	16	17.8	11.4	18.8	42.8	48.4	37.2	43.5	43.2
Q9ULD9	Q9ULD9 1xPhospho [S1453(100)]	ZNF608	-1.34567	1.49649e-05	98.9	97.7	86.6	78.1	98.2	33.2	30.4	42.7	41.7	32.8
Q12929	Q12929 1xPhospho [S58(90.3)]	EPS8	0.494293	1.49963e-05	95.6	109.2	114	108.9	114.6	152.6	152.1	153.2	147.5	158.5
Q8WYP5	Q8WYP5 1xPhospho [S528(100)]	AHCTF1	1.06884	1.49996e-05	61.6	52.9	51.4	61.3	52.1	114.1	122.7	115.4	102.4	131.3
Q9Y618	Q9Y618 1xPhospho [S1558(98.6)]	NCOR2	-1.23257	1.50085e-05	66.6	66.5	63	52.1	60.1	24.1	24	32	26.5	24.6
O15042	O15042 2xPhospho [S979(94.6);S]	U2SURP	-1.36096	1.50288e-05	57.4	75.7	65.8	74.1	71.7	29.7	29.9	23	28	23.6
Q9BRD0	Q9BRD0 1xPhospho [S271(100)]	BUD13	-0.706184	1.50433e-05	82.3	98.1	89	85.5	91.8	54	57.5	58	51.5	52.8
Q8WXI9	Q8WXI9 1xPhospho [S486(98.7)]	GATAD2B	0.930347	1.5089e-05	20	28.5	29.1	24.7	25	51.3	46.8	47	51.4	46.1
Q86SQ4	Q86SQ4 2xPhospho [S1164(81.4);S/T/Y]	GPR126	-0.970233	1.51199e-05	130.2	145.7	144.2	163.6	150.2	77.6	72.7	63.6	79.1	81.6
Q9H4G0	Q9H4G0 1xPhospho [S870(100)]	EPB41L1	1.19208	1.51519e-05	342.2	322.3	319.5	343.1	345.2	701.2	777.1	890.9	771.4	680.3
Q96MU7	Q96MU7 1xPhospho [S120(100)]	YTHDC1	-0.890014	1.51563e-05	349.6	406	397.8	405.9	378.4	184.6	205.9	245.9	220.4	188.8
O95049	O95049 2xPhospho [S103(97.9);S112(98.9)]	TJP3	-0.512786	1.51913e-05	435.8	435.9	447.5	446.5	400.9	290.9	305.8	287.1	305.4	329.3
Q15149	Q15149 1xPhospho [S2578(100)]	PLEC	2.33028	1.52418e-05	4.9	10.5	14.1	7	11.7	56	47.2	43.3	54.6	41.3
P53667	P53667 2xPhospho [S296(78.4);S307(77.1)]	LIMK1	-0.711513	1.52975e-05	59	61.5	60.3	54.9	60.2	36.3	32.8	39.1	32.1	40.4
Q9H2E6	Q9H2E6 1xPhospho [S698(100)]	SEMA6A	-1.1586	1.53137e-05	142.4	131.4	125.8	137.5	154.5	58.4	59	77.7	64	50.7
Q8WVC0	Q8WVC0 1xPhospho [S179(100)]	LEO1	-0.784268	1.53199e-05	1533.9	1400.9	1308.8	1303.6	1422.1	766.7	781.6	921.1	792.3	785
Q7L2J0	Q7L2J0 1xPhospho [S390(100)]	MEPCE	1.69264	1.53281e-05	17	14.4	18.4	15.8	15.7	52.7	50	46.7	64.3	49.1
Q9H3N1	Q9H3N1 1xPhospho [S247(100)]	TMX1	-0.320516	1.53254e-05	1291.9	1291	1306.7	1375.3	1371.1	1070.1	1019.2	1097.4	1052.9	1074.4
Q8NC74	Q8NC74 1xPhospho [S645(100)]	RBBP8NL	-1.35721	1.53267e-05	419.6	335.5	408.1	369.5	325.7	131.8	133.4	148.9	146	165.3
Q9UQ35	Q9UQ35 1xPhospho [S1179(100)]	SRRM2	-0.305517	1.5345e-05	1170	1145.5	1163.2	1096.8	1097.6	917.9	917.6	913.6	953	888.3
Q03188	Q03188 1xPhospho [S709(99.6)]	CENPC	-0.831864	1.53546e-05	184.9	185.2	165.3	175.6	194.3	98.1	97	120	101.8	91.7
P15336	P15336 1xPhospho [S90(100)]	ATF2	1.3898	1.53508e-05	11.8	17	17.6	17.9	12.1	37.6	37.8	46.3	37.8	40.7
O60841	O60841 3xPhospho [S589(88.1);S591(98.3);S595(100)]	EIF5B	1.06942	1.53704e-05	108.1	114.4	81	122.4	104.6	232.8	194.6	233.7	231.4	220.8
Q9H1I8	Q9H1I8 1xPhospho [S713(100)]	ASCC2	-1.60935	1.53982e-05	67.7	64.3	49.6	53.2	57.5	18.6	21.5	19.2	17.7	18.8
Q13625	Q13625 1xPhospho [S698(99.9)]	TP53BP2	-0.514354	1.54117e-05	180.6	167	160.4	177.4	159.9	116.8	118.8	122.5	117.3	116.4
Q9Y6I3	Q9Y6I3 1xPhospho [S454(100)]	EPN1	1.00486	1.5412e-05	62.2	76.1	70.4	84.6	77.1	142.9	149.4	138.1	144.2	168.7
Q9Y618	Q9Y618 1xPhospho [S2203(100)]	NCOR2	-0.590497	1.54177e-05	354	355.9	336	316.2	361.7	222.1	211.1	237.6	230.7	243.3
Q09666	Q09666 1xPhospho [T5845(100)]	AHNAK	-0.561534	1.54195e-05	3074.3	2949.1	3099	2759.3	2740.6	2024.6	2026.7	1886.8	1923	2046.7
Q07065	Q07065 1xPhospho [S26(100)]	CKAP4	0.69828	1.54246e-05	116	118.3	123.1	95.6	117.7	173.8	179.2	186.5	190.7	195.8
Q09666	Q09666 1xPhospho [S93(90.4)]	AHNAK	0.62362	1.54326e-05	918.8	852.6	973	844	773.8	1322	1412.3	1307.8	1293.9	1385
P52926	P52926 2xPhospho [S102(89.8);S/T]	HMGA2	-1.03598	1.54405e-05	371.6	335.1	311.4	309.1	353.6	136.6	175.7	189.6	161.1	156.7
Q9Y613	Q9Y613 1xPhospho [S523(100)]	FHOD1	0.939958	1.54646e-05	101.4	109.3	105.1	106.5	99	217.9	192.6	220.9	188	180.7
Q92508	Q92508 2xPhospho [S1391(99.8);S1396(88.4)]	PIEZO1	0.633882	1.55012e-05	57.9	62.8	63.1	71.1	65	103.7	94.8	95.3	97.1	105.5
O60716	O60716 2xPhospho [T916(100);S920(100)]	CTNND1	-0.866822	1.55056e-05	110.9	126.6	119.2	109.6	107.6	68.5	55.8	64.9	56.8	68.7
Q9P1Y5	Q9P1Y5 1xPhospho [S368(100)]	CAMSAP3	0.807243	1.55541e-05	89.2	74.9	66	72.8	66.9	128	122.7	131	137.7	127.7
O15417	O15417 1xPhospho [S263(100)]	TNRC18	-1.52967	1.55527e-05	60.7	67.2	58	52.7	66	16.4	21.9	28.1	23	16.1
Q9P2E9	Q9P2E9 1xPhospho [S573(100)]	RRBP1	-0.614755	1.55496e-05	625.6	537.4	598.6	584.7	552.6	368.8	394.8	361.3	369.3	398.9
Q6ZRV2	Q6ZRV2 1xPhospho [S870(100)];1xPhospho [S903(100)]	FAM83H	1.00682	1.5576e-05	171.9	203.8	186.5	151	162.6	355.7	386.5	309.8	347.8	360.1
Q9UDY2	Q9UDY2 1xPhospho [S966(99.6)]	TJP2	-1.01453	1.56221e-05	367	362.2	374.5	294.9	377.6	170.6	178	166.2	184.3	180.1
O00418	O00418 1xPhospho [S18(100)]	EEF2K	-0.691277	1.56588e-05	83.2	90.6	83.5	88.8	97.3	56.2	51.4	52	58.8	56.2
Q09666	Q09666 1xPhospho [S4425(100)]	AHNAK	1.18273	1.56598e-05	393.6	317.3	377.4	440.4	351.6	874.6	900.2	741.4	804.9	947.3
Q9NZN5	Q9NZN5 1xPhospho [S190(99.3)]	ARHGEF12	1.42584	1.56655e-05	64.9	59.3	64.1	70.9	71.8	173.3	169.3	151.2	187.7	207.8
Q96PU5	Q96PU5 1xPhospho [S448(93.1)]	NEDD4L	-0.461542	1.57206e-05	859.5	905.9	907.7	889.9	969.3	646.9	623.3	697.6	656	667.6
Q96EY5	Q96EY5 1xPhospho [S230(92.6)]	MVB12A	1.29754	1.5739e-05	28.4	30.5	32.9	25.2	26.2	76.1	75	58.1	74.6	68.2
Q9NY59	Q9NY59 1xPhospho [S209(100)]	SMPD3	0.947964	1.5752e-05	260.8	267.5	234.8	239.6	247.8	526.1	471.5	522	420.8	472
P19338	P19338 2xPhospho [S580(93.5);S/T]	NCL	2.38205	1.57479e-05	32	32.5	28.5	25.2	30.8	184.9	160	120.8	143.5	167.5
Q8TDY2	Q8TDY2 1xPhospho [S237(99.9)]	RB1CC1	-0.867152	1.57673e-05	66.7	68.9	65.9	61.7	61.3	29.4	32	38.8	37.2	40.5
Q9NZN8	Q9NZN8 1xPhospho [S165(100)]	CNOT2	-0.751884	1.57835e-05	238.4	256.3	244.9	236.1	271.8	143.9	153.1	143	132.7	168.1
Q9BW71	Q9BW71 2xPhospho [S196(100);S199(100)]	HIRIP3	-1.08545	1.57982e-05	51.4	59.9	49.5	50.6	47.7	27.2	22.3	26.5	21.4	24.7
Q96JG6	Q96JG6 1xPhospho [S15(100)]	CCDC132	0.513182	1.5806e-05	56.1	54.8	56.8	64.2	58.6	83.8	79.3	87.8	81.4	82.3
Q9UID3	Q9UID3 1xPhospho [S652(92.1)]	VPS51	-0.76808	1.58592e-05	174.4	197.9	174.5	167.3	193.6	97.4	105.1	113.8	107.9	108.8
P31629	P31629 1xPhospho [S2118(100)]	HIVEP2	-1.16519	1.58902e-05	123.3	119.4	115.2	93	119.4	50.3	47.2	50.7	54.2	51.9
Q99442	Q99442 1xPhospho [T158(100)]	SEC62	-0.367574	1.59181e-05	522.9	549.4	494.4	529.3	524.1	411.4	393.7	392.6	416	417.1
P25205	P25205 1xPhospho [S672(100)]	MCM3	-1.67695	1.592e-05	333.4	255.5	313.1	335.1	257.1	85.9	87.9	98.4	98.2	96.9
Q9NYF8	Q9NYF8 2xPhospho [S397(100);T402(100)]	BCLAF1	-0.539686	1.5923e-05	185.5	189.2	183.6	173.1	175.1	121.8	115.8	138.6	120.7	126.7
O15234	O15234 2xPhospho [T357(83.7);S373(100)]	CASC3	0.566386	1.59381e-05	58.7	62.6	51.4	54.6	59.3	79.4	87.7	86.1	85.8	85.4
Q13439	Q13439 1xPhospho [T2154(100)]	GOLGA4	1.67159	1.59573e-05	7.2	10.2	9.1	12.1	8.8	24.4	29.8	34.3	31.2	31.3
Q5BKX6	Q5BKX6 1xPhospho [S348(99.9)]	SLC45A4	-0.692372	1.59569e-05	243.1	236.5	233.5	201.1	231.5	143.1	150.1	137.2	141.4	137.2
Q9UIG0	Q9UIG0 1xPhospho [S349(100)]	BAZ1B	-3.08508	1.59969e-05	84.4	89.8	119.4	108.6	81.5	8.6	8.5	12.5	12	15.4
Q8TAD8	Q8TAD8 1xPhospho [S202(99.1)]	SNIP1	1.27373	1.59956e-05	40.3	41.6	31.4	39.6	49.8	99.3	90.1	113.1	96	91.6
Q96D46	Q96D46 2xPhospho [S468(100);T470(100)]	NMD3	-0.230282	1.60003e-05	134	135.8	139.9	142.3	138.7	119.5	114.6	117.7	120.3	116.7
Q9HC35	Q9HC35 1xPhospho [S184(100)]	EML4	1.1598	1.60102e-05	20.9	27.6	27.2	26.8	23	62.1	53.5	49	60.4	55.4
Q86VM9	Q86VM9 1xPhospho [S842(100)]	ZC3H18	-0.484209	1.60623e-05	673.2	638	651.6	609.9	647.1	442.7	453.9	508.6	455.5	441.1
Q8TBZ3	Q8TBZ3 2xPhospho [S357(80.3);S360(89.7)]	WDR20	-0.614137	1.60612e-05	80.4	86.1	87.2	89	81.9	51.1	60.3	54.4	60.1	51.5
Q14C86	Q14C86 1xPhospho [S892(100)]	GAPVD1	0.666711	1.60748e-05	179.3	178.3	193.2	174.1	165.9	291	296.5	251.3	287.6	287.7
A4FU49	A4FU49 2xPhospho [S443(100);S444(100)]	SH3D21	1.73062	1.60712e-05	25.7	23	23.4	24.8	26.1	82.4	80.5	65.5	83	96.8
Q8IYB3	Q8IYB3 1xPhospho [S713(99.2)]	SRRM1	-0.483059	1.6074e-05	182.4	185.3	174.5	171.3	187.6	133.9	127.9	116.9	134.5	131.5
Q9NVE5	Q9NVE5 1xPhospho [S436(100)]	USP40	1.50351	1.60812e-05	8.6	10.3	13.9	7.6	10	32.8	26.4	26.3	29.7	27.7
O15234	O15234 1xPhospho [S66(100)]	CASC3	0.619336	1.61108e-05	654.3	554.9	664.8	730.2	672.2	963.7	1034.4	1022	998.5	1014.5
Q9C0C2	Q9C0C2 1xPhospho [S712(89.3)]	TNKS1BP1	1.13905	1.61516e-05	48.7	64.5	70.1	71.5	50.1	139.8	141.6	119.8	140.6	129.7
P18858	P18858 1xPhospho [T195(85.3)]	LIG1	-0.334808	0.00112581	234.7	213.3	241.5	236.9	201.5	177.5	175.6	169.8	185.3	186.1
Q9BY89	Q9BY89 1xPhospho [S981(99.7)]	KIAA1671	0.941687	1.61842e-05	46.1	59.1	51.3	52.7	54.6	105.2	87.5	105.6	108.3	100.1
O95251	O95251 1xPhospho [T88(100)]	KAT7	-1.64404	1.62386e-05	244.7	309.8	299.4	331.8	252.3	86.9	83.7	104	94.1	91.4
O15320	O15320 1xPhospho [S647(100)]	CTAGE5	-1.49947	1.62365e-05	754.8	578.4	592.8	741.7	718.1	227.9	234.9	238.7	230.9	265.1
Q9BRQ0	Q9BRQ0 1xPhospho [T302(100)]	PYGO2	-0.857055	1.62331e-05	406.2	375.9	388.7	324.5	354.8	193.8	215.3	206.8	200.5	205
Q9BW71	Q9BW71 1xPhospho [S125(100)]	HIRIP3	-1.12448	1.62882e-05	63	72.9	76.5	76.8	61.6	31.4	33.3	33.4	32.5	30.3
Q5T200	Q5T200 1xPhospho [S198(100)]	ZC3H13	-0.423078	1.62995e-05	606.2	611.8	609.6	552.5	594.7	435.3	436.5	460	462.5	424.4
Q13428	Q13428 1xPhospho [S1228(100)]	TCOF1	-0.612606	1.63152e-05	696.1	760.7	672.1	645.7	700.4	428.4	464.2	464	438.5	477.6
O00515	O00515 1xPhospho [S64(100)]	LAD1	1.02541	1.63171e-05	58.4	42.2	59	67.9	65.1	121.6	121	108.7	118	126.3
Q9UHY1	Q9UHY1 1xPhospho [T431(100)]	NRBP1	0.796537	1.635e-05	326.1	353.6	329.8	266.9	335.7	559	550.9	525.9	615.5	548.8
Q8NFC6	Q8NFC6 1xPhospho [S2973(100)]	BOD1L1	0.922943	1.63725e-05	181.9	250.9	209.5	241.5	255.4	434.9	410.9	474.3	421	418.8
O00499	O00499 1xPhospho [T307(92.3)]	BIN1	-0.483914	1.6395e-05	1189.2	1133.6	1114.6	1069.7	1211.5	780.8	801.8	854	813.7	838.7
O94913	O94913 2xPhospho [S489(100);S494(100)]	PCF11	-0.522073	1.64191e-05	376.1	350	378.5	367.3	374.1	232.5	252.9	277.9	274	248.2
Q7KZ85	Q7KZ85 1xPhospho [S125(100)]	SUPT6H	-0.71963	1.64164e-05	526.8	523.6	497.2	531.6	579	333.9	292.5	356.7	293.7	337.4
Q86WB0	Q86WB0 2xPhospho [S354(99.8);S/T]	ZC3HC1	0.920685	1.64138e-05	33.8	45.1	47.7	39.9	38.2	83.2	75.8	72.3	81.4	74.8
Q9HCE1	Q9HCE1 1xPhospho [S969(100)]	MOV10	1.64156	1.64526e-05	56.4	62.1	57.1	49.2	54.3	160.2	199.9	142.2	185.9	182.6
Q96T23	Q96T23 1xPhospho [T1305(100)]	RSF1	-0.847376	0.000503483	204.1	241.4	172.3	176.8	227.9	107.2	122.1	104.8	113.2	121
O94988	O94988 1xPhospho [S652(87)]	FAM13A	-0.886685	1.64607e-05	100.6	109.3	114.4	93	106.5	51.6	52.9	62.2	60.7	55.9
Q13595;P62995	Q13595 2xPhospho [S260(100);S262(89.3)];P62995 2xPhospho [S264(100);S266(89.3)]	TRA2A;TRA2B	-0.420363	1.647e-05	143.5	134.3	127.1	131.5	133	98.2	100.2	100.1	104.6	97.1
P49069	P49069 1xPhospho [S148(100)]	CAMLG	1.55967	1.64707e-05	28.5	25	19.8	31.1	33.7	80.9	82.1	66.8	86.1	91.2
Q15459	Q15459 1xPhospho [S359(100)]	SF3A1	-0.499231	1.64838e-05	221.6	234.2	227.2	225	249.2	157.9	162.1	177.1	161.4	160.2
Q6IAA8	Q6IAA8 1xPhospho [S98(99.9)]	LAMTOR1	-0.986041	1.65188e-05	135.1	148.3	149.8	118.9	137	62.4	74.6	70.6	66.5	73.8
O00193	O00193 1xPhospho [S147(100)]	SMAP	-0.724167	1.65148e-05	469.1	483.7	424.6	424.6	476.2	301.5	281.3	286.5	250.8	259
P35659	P35659 1xPhospho [S32(100)]	DEK	-0.523405	1.65119e-05	1159.5	1089.8	1055.7	1067.3	1158.6	815.5	767.3	794.5	699.1	771.6
Q8NDX5	Q8NDX5 1xPhospho [S263(100)]	PHC3	-0.556941	1.65132e-05	614.5	659	581.5	587.2	563.5	420.7	412.1	402.6	402.4	405.3
Q9UPT5	Q9UPT5 1xPhospho [S250(100)]	EXOC7	-0.468841	1.65311e-05	417.2	450.9	422.4	410	453	326.2	319.6	313.7	298.8	297.7
Q63HQ0	Q63HQ0 1xPhospho [T228(100)]	AP1AR	-0.71071	1.6552e-05	472.9	505.6	500.6	503.3	562.2	306.8	302.9	343.4	284.8	316.9
P13861	P13861 1xPhospho [S78(100)]	PRKAR2A	1.79574	1.6561e-05	115.5	105	95.5	120.2	114.3	347.9	377.6	445.1	423.8	316.9
Q9Y666	Q9Y666 2xPhospho [T30(100);S40(100)]	SLC12A7	1.16737	1.66232e-05	30.2	24.8	33.1	25	31.2	69.4	63.3	55	69.3	67.1
Q15311	Q15311 2xPhospho [T27(92.1);S34(92.6)]	RALBP1	1.07088	1.66675e-05	64.4	63.5	75.6	91.9	65	164.6	141.7	157.8	150.8	142.2
P17544	P17544 1xPhospho [S424(100)]	ATF7	0.734706	1.66635e-05	78.6	69.2	74.5	88.1	73	128.8	119.4	135.2	121.4	133.2
Q8NAV1	Q8NAV1 1xPhospho [S209(100)]	PRPF38A	-0.491412	1.66712e-05	436.6	399.6	407.1	383.2	397.6	270	301.8	294.9	287.8	285.3
Q9H7N4	Q9H7N4 1xPhospho [S548(99.9)]	SCAF1	-1.45585	1.66786e-05	24	27.3	29.5	29.6	30.6	9.7	8.4	14.1	10.8	8.4
O75128	O75128 1xPhospho [S815(100)]	COBL	0.643403	1.66993e-05	134.8	125.7	129.2	126.4	120.9	213	192.5	182.9	194.3	212.3
O75400	O75400 1xPhospho [T373(100)]	PRPF40A	-1.0348	1.67606e-05	644.3	604.9	519	582.2	636.8	268.1	272.6	349.9	284.3	283.1
Q92551	Q92551 1xPhospho [S197(100)]	IP6K1	1.47119	1.67652e-05	64.9	48.5	67.2	101.4	76.7	208.3	198.8	171.8	203.6	212
Q13813	Q13813 1xPhospho [S1061(100)]	SPTAN1	0.753805	1.67616e-05	71.8	64.8	72.9	68.2	68.1	113.1	124.6	110.7	127.3	107.4
Q9Y6K1	Q9Y6K1 1xPhospho [T251(90.5)]	DNMT3A	-0.764019	1.67804e-05	73.1	76.7	81.9	81.1	67.6	43.3	43.1	45.4	44.7	47.5
O15014	O15014 1xPhospho [S1055(100)]	ZNF609	-0.537678	1.6817e-05	236.8	236.8	214.1	209.1	213.7	151.1	154.8	153.5	154.3	151.3
Q8IXS8	Q8IXS8 1xPhospho [S508(100)]	FAM126B	1.4995	1.68666e-05	23	24.3	32.4	38.3	29.2	87.2	92.7	69.4	82.6	84.3
P46379	P46379 1xPhospho [S1117(100)]	BAG6	-1.27362	1.68812e-05	71.8	65.7	81.7	82.4	75.8	25.4	36.9	35.6	26.2	32
Q9H7N4	Q9H7N4 2xPhospho [S734(100);S738(100)]	SCAF1	-0.345219	1.69522e-05	379.2	374.9	364.8	370.6	380.7	286.9	279.7	307.8	286	311.8
Q9ULD9	Q9ULD9 1xPhospho [T1318(100)]	ZNF608	-1.6901	1.69582e-05	47.1	40.2	41.8	34.3	48.6	12.7	12	13	14.1	13.9
Q15811	Q15811 1xPhospho [S986(99.1)]	ITSN1	-1.1867	1.69762e-05	200.9	166.1	189.9	180.1	151.9	73.9	75.2	81.2	83.5	76.7
Q13625	Q13625 1xPhospho [S556(85.6)]	TP53BP2	1.28028	1.69721e-05	34.3	28.5	48.6	47.7	32.8	88.5	102.7	88.9	94.5	91.5
Q99567	Q99567 1xPhospho [S517(100)]	NUP88	0.70882	1.69854e-05	98.6	111.1	116.6	96.6	109.2	170.9	167.2	169	192.2	170.4
P18858	P18858 1xPhospho [S141(100)]	LIG1	-0.652295	0.00461529	28.9	46.8	36.3	38.1	38.5	25.6	26.3	19	23.4	25.7
P42167;P42166	P42167 2xPhospho [S158(82.8);T160(99.3)];P42166 2xPhospho [S158(82.8);T160(99.3)]	TMPO	-1.59471	1.69876e-05	62.3	51.8	48.9	57	62.1	21.8	17.4	14.5	15	24.7
P05787	P05787 3xPhospho [S34(81.1);S37(89.9);S/T/Y]	KRT8	0.701959	1.6994e-05	34.2	41.5	35.4	30.7	33.4	55.4	59	55.9	58.7	56
Q96AE4	Q96AE4 1xPhospho [S630(97.6)]	FUBP1	0.47919	1.70027e-05	202.8	200.5	193.2	205.1	191.9	262.2	276.8	297.9	282.7	265.3
Q9NTW7	Q9NTW7 1xPhospho [T137(93.3)]	ZFP64	1.2733	1.70074e-05	28.9	39.8	34.5	42.3	31.9	88.9	88.8	71.4	92.7	87
O43303	O43303 1xPhospho [S641(100)]	CCP110	-0.908195	1.70245e-05	231.9	205.2	204.8	240.6	237.7	122	122.3	134.8	108.1	109.7
Q9Y2K5	Q9Y2K5 1xPhospho [S349(98.8)]	R3HDM2	-0.560459	1.70214e-05	138	135.2	131.3	139	133.7	85.4	90.9	86.1	91.4	105.4
Q9P275	Q9P275 1xPhospho [S713(76.2)]	USP36	1.27922	1.70623e-05	29.1	37.7	33	38.2	43.7	78.5	96.4	81	87.6	97.5
Q9Y446	Q9Y446 1xPhospho [S238(99.7)]	PKP3	-0.666127	1.70791e-05	485.3	505.7	498.8	474.9	421.7	291.9	312.5	294.2	312.8	292.5
Q86UE4	Q86UE4 1xPhospho [S308(100)]	MTDH	-1.1375	1.71296e-05	512.5	540.5	437.5	427.1	490.3	191.9	223.3	210.1	242.8	226.4
P23193	P23193 1xPhospho [S100(100)]	TCEA1	-0.554532	1.71573e-05	308.7	316.2	303.3	275.8	299.5	189.8	201.4	216	200.1	216.4
P26651	P26651 1xPhospho [S60(99.9)]	ZFP36	2.72834	1.71658e-05	61.9	54.4	60.5	55.4	55.4	337.2	417.2	442.7	417.7	291.1
Q7RTP6	Q7RTP6 1xPhospho [S977(100)]	MICAL3	-0.823624	1.71634e-05	1245.9	1175.1	1187.6	1251.8	1152.3	766.8	670.9	554.1	629.2	776.3
Q92597	Q92597 2xPhospho [S364(86.4);T366(97.3)]	NDRG1	-1.26178	1.71708e-05	432.7	443.7	502.4	365.3	421.7	186.3	188.1	173.6	166.3	188.9
P23246	P23246 1xPhospho [S33(100)]	SFPQ	0.91367	1.7169e-05	75.1	77.8	93.5	92.7	82.7	141.8	153.1	171.2	158.9	169.6
P23246	P23246 1xPhospho [S283(100)]	SFPQ	2.43768	1.72517e-05	5.6	NaN	10.6	10.9	NaN	43.5	47.5	51.3	52.4	50
P78347	P78347 1xPhospho [S412(99.8)]	GTF2I	0.95404	1.72802e-05	65.6	52.4	74.9	63	72.6	129.5	117.9	122.3	126.6	140.1
Q9NR19	Q9NR19 1xPhospho [S267(100)]	ACSS2	0.735003	1.72768e-05	78.1	78.4	74	88.1	78.6	146.8	133.5	122.2	129.6	129
Q13151	Q13151 1xPhospho [S84(99.9)]	HNRNPA0	5.02028	1.72897e-05	NaN	10.1	5	3.2	5.9	198.1	198.3	157.3	237.4	190.6
P0DTD1	P0DTD1 1xPhospho [S2644(100)]		3.84866	1.72928e-05	46.1	44.6	45.7	39.8	46.6	728.6	641.9	474.9	588.1	776.3
Q86UU1	Q86UU1 1xPhospho [S563(100)]	PHLDB1	-0.400935	1.73272e-05	212.3	222.1	215.5	213.2	226.2	163.3	177.4	154.6	160.9	168.8
Q9BXB5	Q9BXB5 1xPhospho [S30(81.2)]	OSBPL10	-0.730237	1.73567e-05	263.7	242.7	236.2	237.6	217.7	132.6	148.4	136.6	154.2	150.3
P16401;P16402;P10412;P16403	P16401 1xPhospho [S107(99.5)];P16402 1xPhospho [S105(99.5)];P10412 1xPhospho [S104(99.5)];P16403 1xPhospho [S104(99.5)]	HIST1H1B;HIST1H1C;HIST1H1D;HIST1H1E	1.45818	1.73629e-05	1127.6	1030.5	1003.4	1003.4	975	2673.2	2957.6	3109.5	3103	2279.2
Q9Y3P9	Q9Y3P9 1xPhospho [T996(100)]	RABGAP1	-0.565225	1.7386e-05	620.9	633.7	556.6	587.9	642.7	433.6	388.9	414.2	403.8	415.3
P02545	P02545 2xPhospho [S423(95.3);S426(78.5)]	LMNA	1.83494	1.74126e-05	11.8	8.7	11.6	10.8	12.6	37.7	46.5	41.3	40.9	31.6
Q86X29	Q86X29 1xPhospho [S464(100)]	LSR	-1.37041	1.74231e-05	299	373.7	316.9	274.8	336.5	113.5	117	140.9	121.4	126.4
P12270	P12270 2xPhospho [T650(84.7);S/T]	TPR	1.22402	1.74402e-05	18.8	18.7	15.4	15.9	19.6	37.5	41.5	47.9	42.2	37.4
Q9ULH1	Q9ULH1 1xPhospho [T758(98.9)]	ASAP1	1.66786	1.74379e-05	9.6	10.2	6.6	9.8	13.4	35	34	32.8	26.4	29.4
Q7Z5L9	Q7Z5L9 2xPhospho [S457(97.4);S460(97.1)]	IRF2BP2	-1.0045	1.75757e-05	55.6	53.6	48.7	47.8	50.9	20.4	24	29.4	29.7	24.4
Q8TDZ2	Q8TDZ2 1xPhospho [S617(99.5)]	MICAL1	0.750837	1.75805e-05	83.3	94.2	91.6	92.6	87.5	140.9	159.4	142.1	166.8	146.7
P08727	P08727 1xPhospho [S395(93.9)]	KRT19	1.01874	1.76045e-05	20.7	28.1	25.9	28.9	26.4	46.4	52.2	51.8	57.6	55.4
P23588	P23588 3xPhospho [S497(84.5);S498(96.3);S504(97.7)]	EIF4B	2.0147	1.7606e-05	28.3	35.3	31.3	31.8	36.8	141.9	129	102.4	132.1	155.3
Q5VZ89	Q5VZ89 1xPhospho [S1252(92.3)]	DENND4C	-1.06415	1.76175e-05	444.7	411.9	467.5	405.8	440.5	214.8	205.2	158.2	197.5	262.3
P61006	P61006 1xPhospho [S181(100)]	RAB8A	0.955465	1.76338e-05	53.3	57.8	60.7	64.3	68.2	117.5	115.7	118.2	133.1	105.6
Q14498	Q14498 1xPhospho [S97(100)]	RBM39	-0.646045	1.76714e-05	236	212.9	218.7	212.8	203.9	126.5	130.9	152	142.1	141.4
Q16643	Q16643 1xPhospho [T346(99.9)]	DBN1	0.846913	1.76888e-05	36.5	35.8	48.2	43.2	43.4	77.6	77.8	67.9	75.4	73.8
Q92797	Q92797 1xPhospho [S494(100)]	SYMPK	0.751989	1.76873e-05	101.6	101.8	107.1	131.2	99	179.3	193.2	182.8	178.3	177
Q00577	Q00577 1xPhospho [S182(89.1)]	PURA	0.768091	1.76872e-05	41	41.6	37.8	37.2	41.4	64.2	66.8	62.6	75.7	69.6
Q8NBF6	Q8NBF6 1xPhospho [S244(99.8)]	AVL9	0.497573	1.76852e-05	45.4	47.4	48.7	52.6	52.6	67.2	71.4	69.1	67.6	73
O60271	O60271 1xPhospho [S561(97.4)]	SPAG9	1.64572	1.77065e-05	17.6	23.2	19.3	24.1	21.2	66.7	59.7	56.9	67.6	78.9
O94956	O94956 1xPhospho [S688(85.7)]	SLCO2B1	-0.894807	1.77096e-05	82.5	91.1	94.7	79.9	82.8	45.7	44.1	39.9	51.5	50.6
P42568	P42568 3xPhospho [S412(100);S419(100);S429(100)]	MLLT3	-0.82427	1.7724e-05	99.8	103.2	91.7	91.3	107.3	57.5	52	63.5	52.6	53
Q13428	Q13428 2xPhospho [S1376(100);S1378(100)]	TCOF1	-0.917214	1.77439e-05	78.9	72.5	76.6	91.1	77.1	43.2	39.6	45.1	39.4	42.5
Q15035	Q15035 1xPhospho [S346(100)]	TRAM2	1.6186	1.77485e-05	95.8	98.2	114	104.8	86	343.3	329.6	241.4	297.9	319.5
Q03426	Q03426 1xPhospho [T82(98)]	MVK	0.872468	1.77693e-05	27.6	29.2	24.6	27.7	28.6	50.2	54.3	54	49.7	43.9
Q96T23	Q96T23 1xPhospho [S227(100)]	RSF1	-0.674155	0.00029004	380.3	366.2	343.4	391.2	438.8	260.7	210.9	274.8	214	242.8
P57764	P57764 1xPhospho [S252(97.5)]	GSDMD	-0.48732	1.77996e-05	75	73.3	79.1	76.7	77.2	51.8	58	49.5	54.7	58
Q9BVJ6	Q9BVJ6 1xPhospho [S569(98.3)]	UTP14A	1.03909	1.78119e-05	19.2	24.7	29.5	26.6	25.6	48.6	53.2	50.1	57.4	48.8
Q12802	Q12802 2xPhospho [S2566(89.9);S2567(99.9)]	AKAP13	1.15155	1.78406e-05	65.2	58.2	71.6	88.3	82.8	167.2	164.3	140.2	169.1	172.5
O95573	O95573 1xPhospho [S683(100)]	ACSL3	0.77322	1.78425e-05	65.3	67.2	69.6	78.9	70.3	111.1	124.7	132.4	115.1	117.1
Q9P2E9	Q9P2E9 1xPhospho [S997(100)]	RRBP1	0.958298	1.78541e-05	27	27.4	34.3	30.2	25	56	58.9	50.7	53.3	60.7
P28324	P28324 1xPhospho [S180(100)]	ELK4	2.08663	1.78563e-05	9.4	10	9.8	10	11.7	42	47.3	51.4	41.4	34.1
P29692	P29692 2xPhospho [T147(100);S162(100)]	EEF1D	0.697948	1.7854e-05	166.7	160.1	169.9	176.9	182.4	294	253.7	299.9	276.5	264.5
Q9Y4E1;Q641Q2	Q9Y4E1 1xPhospho [S288(93.4)];Q641Q2 1xPhospho [S288(93.4)]	FAM21A;FAM21C	0.711831	1.79118e-05	173.5	193.6	222.1	230.4	198.3	348.6	327.8	324.3	321.9	344.6
Q9UHB6	Q9UHB6 1xPhospho [S686(99.8)]	LIMA1	-0.480248	1.79238e-05	947.1	866.3	872.1	817.1	896.9	618.6	618.1	627	634.9	655.2
Q8NEY8	Q8NEY8 1xPhospho [S178(100)]	PPHLN1	2.04274	1.79374e-05	13.5	8.9	9.5	10.6	13.2	44.6	51.6	50	48.3	35
P35269	P35269 1xPhospho [T331(100)]	GTF2F1	-0.619712	1.7939e-05	412.9	427.7	399.4	388.9	400.6	254.2	253.7	307.2	255.6	250.1
P09525	P09525 1xPhospho [S12(100)]	ANXA4	0.63677	1.79486e-05	113.6	120.7	136.5	113	125.2	183.8	197.8	201.2	180	184.1
O75400	O75400 2xPhospho [S885(98.7);S888(100)]	PRPF40A	-0.826977	1.79511e-05	57.3	51.3	58.2	51.3	55.8	28.8	32.5	32.3	34.8	26
Q9BW04	Q9BW04 1xPhospho [S565(99.8)]	SARG	-1.43811	1.79514e-05	169.8	130.3	132.5	136.5	132.7	51.8	46.5	62	51.4	47.3
Q13247	Q13247 1xPhospho [S316(100)]	SRSF6	0.70938	1.79745e-05	258.3	241.8	261.2	249.8	235	378.8	408.9	449.7	420.2	379.9
Q13206	Q13206 1xPhospho [S831(94.3)]	DDX10	0.915172	1.79792e-05	103.4	80.8	105.4	111.3	98.2	173.6	180.8	209.1	187	190.7
Q8TF01	Q8TF01 1xPhospho [S211(100)]	PNISR	-0.438291	1.79794e-05	361	372.4	388.9	355.9	389.8	267	295.5	274.6	265.9	275.6
Q9UQ35	Q9UQ35 2xPhospho [S424(100);S/T]	SRRM2	-0.750356	1.80216e-05	138.2	140.4	160.1	141.2	145.3	84.9	83.2	89.5	76.2	97.3
Q92900	Q92900 1xPhospho [T1124(87.7)]	UPF1	-0.505478	1.80338e-05	93	95.9	90.4	96.4	85.1	64.6	65.1	61.6	69.5	63.8
Q9ULT0	Q9ULT0 1xPhospho [S647(100)]	TTC7A	-0.829114	1.80472e-05	572.1	581.6	633.2	635.9	545	354.7	336.3	301.3	300.9	377.3
Q07960	Q07960 1xPhospho [S27(100)]	ARHGAP1	1.00386	1.81915e-05	255.1	200.1	222.2	258.2	241.4	527.6	454.1	419.6	493.1	465.9
Q9UDY2	Q9UDY2 1xPhospho [S441(92.2)]	TJP2	-1.03591	1.81877e-05	107.6	101.4	94.1	87.9	89	43.3	51.5	52.6	46.1	40.6
Q8TEW8	Q8TEW8 1xPhospho [S1184(100)]	PARD3B	-0.701829	1.8208e-05	209.8	202.6	220.6	184	195.7	122.9	133.2	113.9	123.8	128.8
A0AVK6	A0AVK6 1xPhospho [S396(100)]	E2F8	-2.17061	1.82105e-05	42.8	39.5	37.3	50.9	39.3	7.4	12	3.6	11.8	11.8
Q14680	Q14680 1xPhospho [S529(100)]	MELK	-3.15343	1.82119e-05	394	440	510.1	433.8	309.5	33.7	36.7	49.7	53.7	60.8
Q9Y6Y0	Q9Y6Y0 1xPhospho [S284(100)]	IVNS1ABP	0.776838	1.82302e-05	114.4	124.9	146.5	161.6	139.9	233.2	228.5	230.6	244.5	240.8
Q9NQ55	Q9NQ55 1xPhospho [S359(100)]	PPAN	-0.496896	1.82398e-05	578.8	594	564.6	537.3	607.2	407	413.8	439	396.1	386.3
P16949	P16949 2xPhospho [S16(100);S25(100)]	STMN1	0.89888	1.82702e-05	95.7	125.2	97.6	121.6	96.9	200.3	200.3	181.5	210.1	209.1
O00515	O00515 1xPhospho [S356(98.8)]	LAD1	1.03478	1.82797e-05	65.3	80.8	74.2	82.7	59.7	140.9	151.9	133.1	154.7	162.5
Q07889	Q07889 2xPhospho [S1132(88);S1136(98)]	SOS1	0.841622	1.82949e-05	13.9	13.5	10.5	14.3	10.8	22.2	23.1	22.2	21.6	23.8
Q86WR7	Q86WR7 2xPhospho [S212(100);S215(80.5)]	PROSER2	1.30389	1.83159e-05	34.2	46.6	54.4	66.6	54.1	115.8	137	118.4	126.7	133.9
Q8WWI1	Q8WWI1 1xPhospho [S1189(100)]	LMO7	0.814091	1.8323e-05	36.9	35.8	41.2	38.6	39.8	68.4	62	64.1	67.4	76.2
Q12802	Q12802 2xPhospho [S1929(99.4);S1932(100)]	AKAP13	-0.670048	1.83755e-05	300.6	323.5	312.8	283.3	311.1	217.3	195.2	176	176.7	197.2
O75764	O75764 1xPhospho [S81(100)]	TCEA3	-0.323917	1.85493e-05	304	323.8	312.1	313.9	325	254.5	245.7	255.5	264.8	240.8
P17252	P17252 1xPhospho [T497(100)]	PRKCA	1.03393	1.85498e-05	132.1	144.5	155.4	160.4	176.6	327.2	345.3	279.5	330.3	292.3
P48634	P48634 2xPhospho [S342(100);S350(100)]	PRRC2A	-0.939195	1.86039e-05	438.6	400.9	386.7	366.5	446.9	193.3	213.6	219.3	196.4	241.1
O60292	O60292 1xPhospho [S317(100)]	SIPA1L3	1.5555	1.86562e-05	10.3	12.2	11.3	18	12.5	39.7	37	35.1	43.7	33.5
P12270	P12270 2xPhospho [S2034(99.9);S2050(99.8)]	TPR	1.01294	1.87084e-05	26.7	25.7	35.7	33.1	34.2	66.4	61	55.8	66.3	64.1
Q01804	Q01804 1xPhospho [S1006(100)]	OTUD4	0.714148	1.87183e-05	43.6	46.1	47.5	41.6	46.8	67.8	80.8	69.8	76.9	74.8
Q9BX66	Q9BX66 1xPhospho [S89(98.4)]	SORBS1	0.912834	1.87419e-05	141.7	137.4	132.2	125.1	117.7	252.7	275.4	216.6	241.2	245.6
P57682	P57682 2xPhospho [S74(97);S78(99.3)]	KLF3	-0.631256	1.8759e-05	74	63.2	69.6	65.8	69.4	41.2	41.9	45	45	47.7
O95365	O95365 2xPhospho [S337(100);S341(100)]	ZBTB7A	-1.12686	1.87645e-05	212.6	227.1	195.7	233.8	248.7	93.4	87	120.9	110.9	99.7
Q99590	Q99590 1xPhospho [S587(98.3)]	SCAF11	1.29913	1.8813e-05	24.8	23.3	39.3	22.9	24.9	65.9	69.5	70.5	66.4	60.4
Q15061	Q15061 1xPhospho [S590(99.6)]	WDR43	0.64529	1.88152e-05	122.5	107.8	124.3	112.3	104.5	182.1	177.6	168.8	193.2	172
Q9Y2W1	Q9Y2W1 1xPhospho [S575(100)]	THRAP3	0.963592	1.88411e-05	153.3	123	130.4	163.3	154.3	295.8	269.9	252.8	285.7	308.3
Q12802	Q12802 1xPhospho [S790(98.7)]	AKAP13	0.971455	1.88617e-05	22.8	23.8	23.9	23.6	23.3	46.3	49.5	40.2	51.2	43
Q8NHV4	Q8NHV4 1xPhospho [S411(100)]	NEDD1	1.56422	1.88787e-05	8.6	8.8	7.1	9	13.2	29.5	26	31.8	25.3	25.5
Q9H4G0	Q9H4G0 2xPhospho [S461(100);S466(100)]	EPB41L1	-2.28974	1.88911e-05	133.2	114	96.7	88.4	108.5	22.9	19.8	19.5	23.7	24.7
Q8IXM2	Q8IXM2 1xPhospho [S96(100)]	BAP18	-1.24475	1.88969e-05	215	236.6	232.4	251.9	185	89.1	97.5	88.2	97.7	100.5
O95391	O95391 1xPhospho [S235(100)]	SLU7	-0.906833	1.88994e-05	336.8	323.4	302	304.6	298.2	173.8	146.8	205.4	162.7	146
O95835	O95835 1xPhospho [S613(85.6)]	LATS1	-0.482904	1.88949e-05	259.8	234.2	239.5	242.3	224	174.8	167.6	166.6	174.3	175.2
O75717	O75717 1xPhospho [S407(100)]	WDHD1	-0.511185	1.89277e-05	100.9	109.6	107.6	111.3	105.2	76.5	67.9	72.5	77.2	81
Q9UDY2	Q9UDY2 1xPhospho [T1054(82.9)]	TJP2	0.803347	1.89822e-05	56.1	63	57.7	55.3	61.4	101.6	97.8	114.6	105.2	93
Q5T5P2	Q5T5P2 1xPhospho [S1806(99.9)]	KIAA1217	1.48794	1.89784e-05	5.4	6.4	11.2	8	5.9	20.2	23	20	19.8	20.5
Q9UQ35	Q9UQ35 2xPhospho [S2702(100);S2706(100)]	SRRM2	-0.749254	1.91519e-05	345.7	341.5	335.9	289.7	310.3	175.8	204.9	199.8	187	198.1
Q13576	Q13576 1xPhospho [S16(100)]	IQGAP2	1.11179	1.91506e-05	208.6	218.2	246.6	298.5	262.5	587.9	544.5	496.8	478	560.5
P04792	P04792 1xPhospho [S15(100)]	HSPB1	1.31922	1.9164e-05	25.9	16.1	15.9	23.6	14.6	45.4	45.6	48.8	48	52
P78332	P78332 1xPhospho [S1025(100)]	RBM6	-1.59162	1.91805e-05	358.3	297.6	345.1	345.6	261.3	90.9	109.6	130.1	99.9	103
Q9P0V3	Q9P0V3 1xPhospho [S131(100)]	SH3BP4	1.01146	1.91776e-05	47	52.8	66.8	53	43.7	105.6	105	106.9	97.9	115.4
Q9NXL2	Q9NXL2 1xPhospho [S55(100)]	ARHGEF38	-0.631432	1.92253e-05	819	802.3	800.7	736.5	815.1	491.6	516.6	589.4	499.3	468.2
P15924	P15924 1xPhospho [S2589(100)]	DSP	1.88519	1.9225e-05	61.5	105.7	176	220	139.1	538	540.4	454.7	490.7	570.5
Q96C36	Q96C36 2xPhospho [S294(100);T296(100)]	PYCR2	1.2168	1.92389e-05	20.3	17.7	25.9	17.1	22.3	52.4	47.7	52.1	44.9	43
Q86X29	Q86X29 1xPhospho [S432(100)]	LSR	-0.580649	1.92469e-05	489.2	559	549.7	548.2	559	342.4	338.9	363.5	375.5	388.5
Q5T0W9	Q5T0W9 1xPhospho [S729(100)]	FAM83B	0.765955	1.9287e-05	284.4	263.6	266.3	246	253.2	484.8	409.4	429.7	481.6	428.1
A1L390	A1L390 1xPhospho [S643(100)]	PLEKHG3	-0.429287	1.93002e-05	383.8	347.4	395.2	378.4	384.3	285.8	268	288.1	279.4	281.6
Q02880	Q02880 2xPhospho [S1550(100);S1552(100)]	TOP2B	1.42629	1.92999e-05	74.8	98.2	82	91.4	102.3	253.6	243.8	193.6	245.4	269.5
Q5T5U3	Q5T5U3 1xPhospho [S615(100)]	ARHGAP21	-0.862349	1.93253e-05	259	320.1	290.7	273	275.6	156.6	155	173.1	141.5	154
O94913	O94913 1xPhospho [S624(100)]	PCF11	1.97445	1.93536e-05	15.9	13.9	22	12.4	18.4	62.8	77.6	59	70.2	55
Q5T6F2	Q5T6F2 1xPhospho [S473(99.4)]	UBAP2	0.751216	1.93686e-05	34.3	35.6	26.9	34.6	31.8	52.6	52.7	59.2	53.7	56.5
Q68CZ2	Q68CZ2 1xPhospho [S811(100)]	TNS3	1.21648	1.93701e-05	30.9	38.8	33.9	33.4	34.1	94	76.6	72.7	73.4	80.9
Q4ADV7	Q4ADV7 1xPhospho [S1037(99.3)]	RIC1	1.70008	1.94583e-05	20.8	22.6	27.7	27	24.3	85.2	89.8	62.9	74.9	84.9
Q6IQ23	Q6IQ23 2xPhospho [S481(93.5);S/T]	PLEKHA7	0.807065	1.94871e-05	26.5	29.6	29	33.4	23.7	47.8	49.9	47.1	52.8	51.2
P30622	P30622 3xPhospho [S195(86.4);S200(100);S204(100)]	CLIP1	-0.577504	1.9487e-05	335.8	365.5	332.3	369.3	381.7	238.5	226.2	251.4	234.1	245.7
Q9NYF3	Q9NYF3 1xPhospho [S122(99.9)]	FAM53C	0.734867	1.95493e-05	48.7	56.5	57.9	64.1	61.7	92.2	95.8	97.1	104.2	91.5
Q9Y2H5	Q9Y2H5 1xPhospho [S808(100)]	PLEKHA6	0.931952	1.95869e-05	391.6	537	497.9	550.4	533.3	891.7	964.5	1014.5	1029.3	889.1
P45973	P45973 1xPhospho [S92(99.4)]	CBX5	0.744265	1.95961e-05	148.9	141.1	183.7	178.2	180.1	272.3	265	275.8	290.6	290
Q8N7B6	Q8N7B6 1xPhospho [S47(91.2)]	PACRGL	-1.16429	1.96025e-05	272.6	271.9	249.9	259.6	319.2	119.4	102.6	137.8	138.8	114.1
Q9H7N4	Q9H7N4 1xPhospho [S548(100)]	SCAF1	-0.842672	1.96025e-05	146	149.9	165	138.6	168.6	76.5	88	89.7	87	87.1
Q14980	Q14980 1xPhospho [S1145(100)]	NUMA1	1.8122	1.96001e-05	32.3	34.3	34.2	30.9	25.4	111.4	122.2	117	117.8	83.3
Q8N3V7	Q8N3V7 1xPhospho [S685(100)]	SYNPO	0.505145	1.96025e-05	177.3	188.9	183.1	176.7	184.4	274.7	273.1	242.4	252.8	249.1
Q9NZN5	Q9NZN5 1xPhospho [S1327(100)]	ARHGEF12	0.986916	1.96227e-05	159.1	185.9	183.6	207.6	177.6	400.7	372.2	313.4	354.3	370.5
Q92504	Q92504 1xPhospho [S276(99.7)]	SLC39A7	0.802061	1.96203e-05	120.1	99.5	114.1	131.3	127.8	223	191.2	214.5	207.2	197.7
Q9H7Z7	Q9H7Z7 2xPhospho [S90(100);S95(100)]	PTGES2	1.29509	1.96339e-05	16.4	23.2	21.5	26.9	28.1	60.8	60.7	49.9	53.4	60.1
Q13427	Q13427 1xPhospho [S687(100)]	PPIG	-0.574124	1.96665e-05	1228	1258.7	1165.8	1108.6	1193.1	733.6	834.1	872.6	788.4	770.7
Q92610	Q92610 1xPhospho [S529(100)]	ZNF592	0.899983	1.96667e-05	17.7	20.1	16.3	22.3	19.9	37.9	37.5	35.3	37.1	31.9
Q13769	Q13769 2xPhospho [S312(100);S314(100)]	THOC5	-0.54463	1.96856e-05	318.6	321.8	281.6	317.9	331.5	210.5	214.8	212.9	212.7	226.4
A1L390	A1L390 1xPhospho [S631(100)]	PLEKHG3	-0.527132	1.9695e-05	591.7	538.3	532.9	517.2	560.8	398.2	385.2	353.3	372.2	393.1
P07910	P07910 1xPhospho [S260(100)]	HNRNPC	-0.321733	1.9691e-05	343.4	340.8	324.6	319.3	338.3	261.9	269.4	279.6	264.4	258
Q8NDF8	Q8NDF8 1xPhospho [S484(100)]	PAPD5	1.06246	1.96998e-05	14.9	16.5	17.3	12.9	17.5	31.9	29	36.9	33.1	34.3
Q00610	Q00610 1xPhospho [T394(100)]	CLTC	-0.591952	1.97548e-05	173.6	181.9	173.9	158.5	160.4	112.8	112.2	111	105	121.8
Q8N3R9	Q8N3R9 1xPhospho [S84(100)]	MPP5	-0.614937	1.97689e-05	547.3	609	619.5	544.6	544.1	367	378	360.2	369	396.2
Q14203	Q14203 1xPhospho [T108(97.9)]	DCTN1	0.857922	1.97784e-05	73.4	82.8	81.1	86.5	94.7	155.7	144	144.2	144.5	170.1
O95049	O95049 1xPhospho [S346(100)]	TJP3	-0.517969	1.97896e-05	881.7	885.7	886	840.4	868.6	640.3	635.4	545.3	566.9	658.6
Q8WWI1	Q8WWI1 1xPhospho [S1388(90.3)]	LMO7	1.34968	1.97921e-05	32.9	15.9	32.1	34.6	33.8	75.3	82	80.3	73.7	69.2
Q12872	Q12872 2xPhospho [S844(100);S846(100)]	SFSWAP	-0.557854	1.9787e-05	200.6	194.7	174.2	182.9	183.4	122.1	121.1	130.6	136.2	125.7
Q9Y259	Q9Y259 2xPhospho [S39(100);S40(99.9)]	CHKB	0.687594	1.97936e-05	21.4	20.1	22.1	24	20	37.4	34.3	31.6	34.5	35.5
Q8IV31	Q8IV31 1xPhospho [S155(100)]	TMEM139	-1.58517	1.98251e-05	160.9	142.9	144.3	116.3	120.3	47.5	44.7	44.7	43.7	47.6
P18858	P18858 2xPhospho [S47(100);S51(98.5)]	LIG1	-0.498303	0.0126203	57.7	65.6	57.1	45.4	48.8	38.9	31.6	33.9	45.5	44.5
Q13541	Q13541 1xPhospho [S65(100)]	EIF4EBP1	-1.05805	1.99488e-05	328.9	300.2	310.8	261.6	269.1	135.7	126.8	161.7	143	139.1
Q8IVT2	Q8IVT2 1xPhospho [S394(99.1)]	MISP	-0.688014	1.99499e-05	390.2	363.8	417.5	371.4	350.1	224.2	234.7	229	229.6	257.5
Q92805	Q92805 2xPhospho [S41(100);S]	GOLGA1	-0.641444	1.9962e-05	66.5	65.2	73.7	70.9	63.6	43.9	41.2	47.4	40.9	44.5
Q5XKE5	Q5XKE5 1xPhospho [T347(100)]	KRT79	1.46191	1.99699e-05	42.3	34.9	46.6	40.2	41.9	122.3	115.9	96.4	130.5	102.1
Q9UQ35	Q9UQ35 3xPhospho [S778(100);S780(100);S782(98.6)]	SRRM2	-0.638238	1.99836e-05	469.1	491.8	429.4	441.2	409.6	291.4	285.2	289.8	288.2	285.3
Q9HC35	Q9HC35 1xPhospho [S144(99.2)]	EML4	-0.610006	1.99976e-05	531.7	504.7	548.1	472	477.1	316.8	346	329.9	343.8	323.5
Q32MZ4	Q32MZ4 1xPhospho [S16(100)]	LRRFIP1	0.679353	2.0027e-05	77.6	70.7	80.9	89.2	75.5	117	122.9	126.7	135	129.2
Q13428	Q13428 1xPhospho [S734(100)]	TCOF1	1.70809	2.00358e-05	16.7	19.8	17.8	29.1	26.6	65.8	78.8	69.3	82.7	62.8
P0DTC9	P0DTC9 2xPhospho [S176(100);S180(100)]		3.84329	3.39072e-05	95.2	104.5	80.9	94.3	85	1501.5	1301.3	896.4	1292.5	1609.3
O75363	O75363 1xPhospho [S296(99.5)]	BCAS1	1.03009	2.00294e-05	48.3	55.1	53	56.7	45.5	113.1	106.3	88.4	109.8	110.5
P19338	P19338 1xPhospho [S460(100)]	NCL	2.09381	2.00579e-05	12.9	23.2	14.1	12.5	14.7	59.1	76.1	58.2	76.4	60.6
Q8IYB3	Q8IYB3 1xPhospho [S740(100)]	SRRM1	-0.504322	2.01208e-05	478.7	465.4	458.6	418.2	430.9	321.4	312.5	301.9	326.9	324.8
Q9NYF8	Q9NYF8 1xPhospho [S531(100)]	BCLAF1	-0.689009	2.0141e-05	212.6	233	231.2	202	214.9	127.6	144	148.8	134.5	123.5
Q9UDT6	Q9UDT6 2xPhospho [S207(98.9);S211(99.9)]	CLIP2	0.684929	2.01759e-05	119.2	141	131.1	139.4	138.3	217.3	193.3	232.2	215.8	216.9
P78524	P78524 2xPhospho [T364(98.8);S368(95.3)]	ST5	-0.548812	2.01896e-05	68.4	61.4	63.7	64.9	68.7	47.1	47.8	42.9	41	44.8
Q9P035	Q9P035 1xPhospho [S114(100)]	HACD3	-0.385879	2.01994e-05	1754.1	1662.6	1600.1	1615.2	1689.7	1245.7	1314.2	1236.8	1230.9	1341.1
O43896	O43896 1xPhospho [S1033(100)]	KIF1C	-0.544968	2.02204e-05	243.1	250.9	266.5	246.7	237.9	164.6	175.7	154.2	173.9	185
P27824	P27824 2xPhospho [S554(100);S564(100)]	CANX	-0.652229	2.02476e-05	514.2	461.4	479.1	464.4	524.1	316.9	312.2	281.9	301.6	342
Q9NYV4	Q9NYV4 2xPhospho [T289(87.4);S296(99.8)]	CDK12	-0.643568	2.02824e-05	418	414.8	420.4	368.3	378.1	235	243.8	267.8	271.8	261.6
Q8WWI1	Q8WWI1 1xPhospho [S1129(100)]	LMO7	1.25675	2.02986e-05	168.2	143.3	200.4	162	152.4	431.8	407.9	341.7	432.1	361
Q9P1Y5	Q9P1Y5 1xPhospho [S1080(99.9)]	CAMSAP3	-0.548764	2.03048e-05	343	344.3	330.1	297.9	320	220.7	232	225.9	209.4	229.9
Q9UQB8	Q9UQB8 1xPhospho [S325(100)]	BAIAP2	0.79952	2.03062e-05	92.3	99.4	83	90.5	91.1	157.1	158.9	139.1	170.9	168.2
P23497	P23497 1xPhospho [S171(100)]	SP100	0.624209	2.03073e-05	115	97.9	104.4	111.7	111.3	155.4	182	167.1	162.2	166.1
Q9GZY8	Q9GZY8 2xPhospho [S155(100);S157(100)]	MFF	-0.774798	2.0468e-05	254.9	245.6	254.8	281.7	245.7	136.4	158.6	136.7	144.4	173.6
O14681	O14681 1xPhospho [S56(100)]	EI24	-0.765535	2.05139e-05	147.3	158.7	136.5	134.3	140.6	84.5	91.3	79.8	91.1	75.3
Q07157	Q07157 1xPhospho [S1617(100)]	TJP1	0.72701	2.05288e-05	175.8	172.6	179.4	162.7	152.9	288.1	285.4	250	270.3	302.2
Q9UQ35	Q9UQ35 2xPhospho [T1413(100);S1415(100)]	SRRM2	-0.512382	2.05304e-05	236.7	241.4	238	231.7	208.3	155.5	168.4	162.5	164.4	159.7
Q86WR7	Q86WR7 2xPhospho [S212(99.8);T/S]	PROSER2	1.1885	2.05503e-05	32.1	42	57.2	52	41.3	101	108.1	103	92.2	107.6
P18583	P18583 1xPhospho [S94(100)]	SON	1.60031	2.05619e-05	9.7	13	7.7	14.2	11.5	40.1	35	30.9	33.6	30.5
P49790	P49790 1xPhospho [S529(100)]	NUP153	1.75004	2.0604e-05	29.4	34.9	44.3	44.6	26.9	126.1	129.7	94	125.2	130.8
O95359	O95359 1xPhospho [S473(100)]	TACC2	2.10801	2.06534e-05	223.7	216.6	231.6	275.4	206.9	1064.8	1114.1	745.6	948.1	1103.1
O75427	O75427 1xPhospho [S380(100)]	LRCH4	1.09618	2.06516e-05	29.2	41.5	49.6	47.4	41.9	82	89.8	89	89.2	98.1
O60841	O60841 1xPhospho [S164(100)]	EIF5B	-0.759869	2.06615e-05	1033.5	862.5	974.6	990.5	924.1	532.7	554.3	607.4	513.3	618.2
Q09666	Q09666 1xPhospho [S5739(100)]	AHNAK	-0.603443	2.06659e-05	2865.9	2649.9	2728.8	2498.5	2550.5	1765.5	1854.9	1556	1757.5	1815.7
Q9UQ35	Q9UQ35 1xPhospho [S1257(79.5)]	SRRM2	1.22543	2.06825e-05	27	18.1	20.1	27.5	22.6	50.9	52.1	49.2	61	56.4
Q9UBB9	Q9UBB9 1xPhospho [S98(100)]	TFIP11	-0.545906	2.06881e-05	874.7	813.6	828.6	857.9	894.2	590.1	545.2	656.2	580.9	551.7
Q96JM3	Q96JM3 1xPhospho [S627(99.3)]	CHAMP1	-0.486286	2.06965e-05	246.8	258.8	239.1	248.1	250.3	172.9	170.9	165.3	180.1	198.2
O94762	O94762 2xPhospho [S488(100);S491(100)]	RECQL5	-0.803973	2.06989e-05	412.8	399.6	383.1	381.6	350.9	204.5	213.7	264.1	208.7	213.3
Q9BUB5	Q9BUB5 1xPhospho [S39(100)]	MKNK1	0.511803	2.07083e-05	81	88	77.4	92.7	88.3	125.1	127.6	118.5	119.7	118.5
Q07157	Q07157 2xPhospho [S175(100);S178(97.7)]	TJP1	-0.660124	2.0716e-05	358.8	344.5	337.9	307.6	333.5	186.6	225.2	227.5	205.6	219.7
P32322	P32322 1xPhospho [S301(93.3)]	PYCR1	2.17632	2.07616e-05	24.4	25.2	37.3	24.7	18.4	107.6	128.4	121.5	137.1	93
Q15652	Q15652 1xPhospho [T505(100)]	JMJD1C	-0.738565	2.07642e-05	85.1	77.1	81.7	83.2	94.2	53.3	46.5	52.7	51.4	48.6
Q9UHD1	Q9UHD1 1xPhospho [T47(92.9)]	CHORDC1	1.55532	2.0813e-05	20.8	21.4	21.8	18.2	22.7	65.6	54	69.7	67.2	51.8
Q9NSY1	Q9NSY1 1xPhospho [S824(84.6)]	BMP2K	-0.70673	2.08195e-05	86.5	84.7	89.5	75.4	92	54.7	52.5	53.2	48.4	53.5
Q86WB0	Q86WB0 1xPhospho [S24(100)]	ZC3HC1	1.03699	2.08933e-05	30.2	35.7	35.7	34.7	33.1	76.4	61.5	75.8	70.7	63.2
Q9BZL6	Q9BZL6 1xPhospho [S236(98.1)]	PRKD2	1.01379	2.09097e-05	15.6	19.5	22.9	23.4	22.7	40.2	43.1	46.2	38.8	41.9
O00231	O00231 1xPhospho [S14(100)]	PSMD11	1.21514	2.09467e-05	95.1	82.5	80.6	103.1	88.6	208.5	227.5	172.1	209.1	227.3
Q14694	Q14694 1xPhospho [S365(100)]	USP10	0.810243	2.0985e-05	66.4	75.8	66.5	69.5	71.1	132.9	122.8	130	119.6	107.2
P17096	P17096 1xPhospho [T53(100)]	HMGA1	-1.01996	2.0983e-05	287.8	357	327.1	344	285.1	153.8	164.4	147.8	162.5	161
Q96ST3	Q96ST3 2xPhospho [S277(100);T284(100)]	SIN3A	1.23454	2.10067e-05	17.4	16	16.5	22.2	20.8	43.6	45.8	36.4	45	47.8
P09661	P09661 1xPhospho [S197(100)]	SNRPA1	0.792575	2.10505e-05	85.5	93.4	101.6	87.1	76.7	139.9	152.2	151.9	160.8	164.8
Q6PFW1	Q6PFW1 1xPhospho [S987(100)]	PPIP5K1	-0.904672	2.10544e-05	285.6	272.1	279.8	282.1	285.8	175	129.9	118.3	150.4	177.1
Q14004	Q14004 2xPhospho [S358(100);S360(84.6)]	CDK13	-0.564678	2.11917e-05	186.5	203.6	181.1	178.7	178.8	120.8	119.4	122.3	132.9	132.5
Q7Z406	Q7Z406 1xPhospho [S1969(100)]	MYH14	-0.778307	2.12046e-05	179.3	201.5	186.3	210.6	194.6	106.5	114.4	104.7	132.4	108.9
Q93100	Q93100 1xPhospho [S27(100)]	PHKB	1.00015	2.12426e-05	108.4	82.3	84.4	106.2	101.4	219.7	188.8	182.3	181.8	192.9
Q69YQ0	Q69YQ0 1xPhospho [S868(100)]	SPECC1L	1.03383	2.12398e-05	115.9	126.1	156.4	155.6	114.1	269.8	274.4	254.1	263.4	306.2
Q9Y520	Q9Y520 1xPhospho [S926(90.6)]	PRRC2C	-1.07107	2.12391e-05	107.6	108.6	129.9	114	114.1	43.1	64.8	49.4	59.9	56.1
A7KAX9	A7KAX9 1xPhospho [S1220(99.6)]	ARHGAP32	-1.04856	2.13746e-05	48.7	45.8	50.8	57.2	57.3	27.6	23.7	23.3	27	24
Q9NQT8	Q9NQT8 1xPhospho [S645(100)]	KIF13B	1.16128	2.13745e-05	163.4	160.1	209.2	181.7	150.9	425.9	410	331.3	368.7	399.4
P42356	P42356 1xPhospho [S256(89.2)]	PI4KA	-0.638337	2.14481e-05	43	48.4	47.9	44.8	45.8	31.2	32.6	28.8	25.9	29.2
Q9BY89	Q9BY89 1xPhospho [S366(99.6)]	KIAA1671	1.28088	2.14683e-05	7.5	10.6	9.7	12.1	15	26	27.1	24.2	28.1	28
Q15811	Q15811 1xPhospho [T1144(100)]	ITSN1	1.88794	2.15556e-05	50.9	51.6	42.8	64.8	53.5	183.5	196.5	238.5	196.3	160.8
Q6MZP7	Q6MZP7 1xPhospho [S635(100)]	LIN54	-0.662348	1.69835e-05	176.8	179.7	198.4	189.4	171.9	120.1	107.9	109.8	113.4	127.7
O00231	O00231 1xPhospho [S14(98.7)]	PSMD11	1.3373	2.16278e-05	63.8	47.4	56.7	61.1	58.6	151.1	150.5	115.2	153.7	156.2
Q58WW2	Q58WW2 2xPhospho [S847(100);S850(100)]	DCAF6	-1.11649	2.16458e-05	128.8	128.4	112.7	117.6	105.5	58.7	59.7	45.6	45.7	63.8
Q9HCG8	Q9HCG8 1xPhospho [S61(100)]	CWC22	-0.508466	2.16531e-05	336.6	342.3	336	325.5	360.1	225.8	231.9	263.6	248.3	225.8
O14745	O14745 1xPhospho [S46(100)]	SLC9A3R1	1.65082	2.16988e-05	52.3	50.8	58.8	57.6	51	199	173.5	133.3	168.7	174.9
Q6NUK4	Q6NUK4 2xPhospho [T201(100);S210(100)]	REEP3	-0.874736	2.17456e-05	838.5	880.2	786.2	951.8	868.2	520.7	415.4	517	411.9	493.6
Q9P2M7	Q9P2M7 1xPhospho [S71(100)]	CGN	1.00604	2.18577e-05	29.8	34.1	34.5	33	23.6	61.4	60.1	59.7	70.4	59.7
P82094	P82094 1xPhospho [S344(100)]	TMF1	-0.468073	2.18868e-05	1005.7	944.1	919.9	875.2	966.9	661.1	692.7	685.3	656.7	710.5
O94875	O94875 1xPhospho [S154(100)]	SORBS2	0.776791	2.19182e-05	111.4	109.2	119.8	102.7	116.4	191.9	191.9	167.4	207.9	199.5
Q16555	Q16555 1xPhospho [T509(100)]	DPYSL2	1.10341	2.19199e-05	73.8	75.1	84	78.4	72.9	162.2	176	179.1	172.6	135.6
Q9P2R6	Q9P2R6 2xPhospho [S594(100);T/S]	RERE	-0.666851	2.1958e-05	329.3	350.7	321.8	296.9	358.6	203.7	209	203.2	208.4	219.6
Q09666	Q09666 2xPhospho [S5854(100);S5857(100)]	AHNAK	-0.831705	2.19723e-05	196.6	202.1	191.8	228.9	203.8	124.1	114.1	99.1	109.2	128.4
Q53SF7	Q53SF7 1xPhospho [S343(99.7)]	COBLL1	0.823911	2.19889e-05	121.1	137.4	135.5	121.6	160.2	245.5	250	215.2	249.2	236.4
O00515	O00515 1xPhospho [S64(100)]	LAD1	1.10767	2.1994e-05	29	24.4	25.9	26.2	24.2	55.2	63.3	60.2	48.9	51.9
Q8WV74	Q8WV74 1xPhospho [S222(100)]	NUDT8	1.71634	2.20543e-05	8.6	7.6	9.3	11.6	11.5	29.6	33.4	32.6	37.7	26.4
Q7L7X3	Q7L7X3 1xPhospho [S965(100)]	TAOK1	-0.449677	2.21168e-05	99.5	93.9	94.3	90.2	95.6	73.6	64.9	65.8	69.2	73.2
Q68CQ4	Q68CQ4 1xPhospho [S186(100)]	DIEXF	2.25031	2.21396e-05	11.1	9.8	10.4	10	16.1	45	56.6	66.2	57.8	47.5
Q9BZL6	Q9BZL6 1xPhospho [S375(100)]	PRKD2	1.32535	2.21438e-05	14.3	20.1	16.2	27.8	22.8	46	54.1	49.8	50	53.7
Q9NZJ0	Q9NZJ0 1xPhospho [S478(100)]	DTL	-2.05435	2.21382e-05	84.4	93	103.2	85.5	66.7	18.4	20.7	23.9	22.4	18.8
Q8IXS8	Q8IXS8 1xPhospho [T308(94)]	FAM126B	-0.834177	2.22248e-05	168.3	189.5	189.6	196.8	163.8	94.7	108.4	99.5	95.1	111.6
Q07617	Q07617 1xPhospho [S418(100)]	SPAG1	-0.926607	2.22614e-05	498	461.2	534.3	466.1	414.5	227.5	255.8	256.2	261.7	247.8
Q9P016	Q9P016 1xPhospho [S14(100)]	THYN1	1.8128	2.234e-05	20.4	27.3	16.9	17.8	23.4	72.3	84.1	72.7	83.4	59.2
Q03112	Q03112 1xPhospho [S526(99.3)]	MECOM	-0.642954	2.23439e-05	30.7	35.6	31.2	32	30.4	20.7	19.6	22.3	20.1	19.7
Q96JY6	Q96JY6 1xPhospho [S197(100)]	PDLIM2	0.601415	2.23421e-05	414.1	421.4	426.6	462.2	377	655.1	662.4	580.5	637.3	652.8
Q6MZP7	Q6MZP7 1xPhospho [S310(100)]	LIN54	-1.34908	2.1576e-05	66.1	68.2	63.1	69.1	49.9	25.8	24.2	26.2	24.9	23.1
Q12802	Q12802 1xPhospho [S1559(100)]	AKAP13	-1.17676	2.23785e-05	212.3	204.9	190.7	160.8	173.1	83.6	87.7	78.9	80.5	85.9
O75363	O75363 1xPhospho [T354(90.8)]	BCAS1	2.76896	2.23777e-05	52.7	55.4	50.1	57	48.6	327.8	405	276.5	437.7	351.1
Q9UQ35	Q9UQ35 1xPhospho [S1132(100)]	SRRM2	-0.367111	2.23748e-05	242.1	243.3	241.1	226.3	238.3	174.7	184.6	193.5	177.5	193.2
Q9UN37	Q9UN37 2xPhospho [S99(90.3);S]	VPS4A	-0.365767	2.23734e-05	139.8	147.5	146.5	148.6	146.8	120.6	108.9	106.3	117	113.1
Q5T200	Q5T200 3xPhospho [S845(100);S848(100);S853(100)]	ZC3H13	-0.475786	2.23767e-05	142.2	154	148	142.8	143.8	107.2	96.3	113.6	99.9	108.5
Q6QNY0	Q6QNY0 2xPhospho [T63(100);S65(100)]	BLOC1S3	-0.371216	2.23732e-05	271.2	261.2	283.2	258.6	279	199.5	212.4	211.7	205.5	217.1
O75369	O75369 1xPhospho [S1916(100)]	FLNB	1.62996	2.23985e-05	87.3	70.1	66.8	81.4	78.4	243.6	253	189.1	227.2	275.6
Q12965	Q12965 2xPhospho [S1002(99.3);S1004(82.3)]	MYO1E	0.585183	2.24445e-05	206.2	211.8	218.5	235.4	220.4	347.8	317.8	300.7	326.3	346.1
Q9UQ35	Q9UQ35 1xPhospho [T983(100)]	SRRM2	-0.412099	2.24701e-05	345.2	331.1	313.2	323.7	354.6	247.5	252.3	246.6	258.1	248.9
O75494	O75494 2xPhospho [S156(100);S158(100)]	SRSF10	-0.735095	2.25055e-05	273.4	309.2	280.8	263.4	286.2	158.2	150	190.1	172.3	178.3
Q9BWE0	Q9BWE0 1xPhospho [S24(99.4)]	REPIN1	1.86929	2.25042e-05	4.9	10.7	5.6	10.3	4	26.7	28	22	26.9	26.1
Q99549	Q99549 1xPhospho [S164(100)]	MPHOSPH8	-0.510091	2.25008e-05	1055.4	1022.6	943.6	937.2	940.1	659.3	679.3	699.7	677.7	723.9
Q96P48	Q96P48 1xPhospho [S1435(100)]	ARAP1	0.970563	2.25797e-05	39.2	43.6	49.6	46.2	44.2	89.3	100	79	85.5	82.8
Q9NWD8	Q9NWD8 1xPhospho [S300(100)]	TMEM248	-0.753612	2.26263e-05	428	397.8	375.1	350.7	398.1	206.1	247.5	241.8	231.2	229.8
Q9NR19	Q9NR19 1xPhospho [S267(99.5)]	ACSS2	0.337955	2.2648e-05	404.3	430.2	424.4	405.5	385.5	498.7	523.3	533.3	525.6	510.1
B7Z6K7	B7Z6K7 1xPhospho [S87(100)]	ZNF814	-1.004	2.26768e-05	60	65.3	67.1	72.4	60.1	34.9	35.3	36.4	27.3	28.1
Q8IVD9	Q8IVD9 1xPhospho [S355(100)]	NUDCD3	0.986017	2.26996e-05	34.5	37.5	32.4	25.2	31.1	64.1	69.7	56.6	63.1	64.8
P25205	P25205 3xPhospho [S711(100);T713(100);T722(100)]	MCM3	-1.21968	2.2722e-05	82.3	76.4	90.4	89	69	36.4	30.7	37.8	31.3	38.6
Q969V6	Q969V6 2xPhospho [S454(84.7);T/S]	MKL1	-0.480075	2.27258e-05	190.8	201.2	187.8	182.4	206.5	138	137.5	143.4	130.6	145
Q9NVZ3	Q9NVZ3 1xPhospho [S181(98.9)]	NECAP2	0.948048	2.2831e-05	69.5	69.5	74	92.5	67.7	139.9	139.9	161.1	144.4	134.7
Q66K74	Q66K74 1xPhospho [S900(100)]	MAP1S	1.27235	2.28628e-05	26.8	26.6	17.5	26.4	28.8	59.7	58.8	55.6	71.2	59.3
Q9BY89	Q9BY89 1xPhospho [S1488(100)]	KIAA1671	0.697625	2.28709e-05	27.9	34.7	35	27.8	28.5	48.1	49.1	50.8	49.9	51.7
Q96PK6	Q96PK6 1xPhospho [S618(99.5)]	RBM14	0.897978	2.28933e-05	73.5	94.5	102.8	92.1	108	177.9	189	166.9	162.9	180.8
Q8WWI1	Q8WWI1 1xPhospho [S1026(83.9)]	LMO7	0.908514	2.29084e-05	73.2	77.7	57.6	63.6	71.3	114.3	125.2	130.4	137.4	137.3
Q9Y6B6	Q9Y6B6 1xPhospho [S162(100)]	SAR1B	0.796484	2.2962e-05	232.9	268.4	265.4	267.4	237.1	454.2	455.1	383.5	440	475.1
Q9ULD9	Q9ULD9 1xPhospho [S627(100)]	ZNF608	-0.431734	2.29579e-05	200.4	186.3	181.7	179.3	182.2	142.4	131.2	133.2	143	139.6
P09429	P09429 1xPhospho [S35(100)]	HMGB1	1.07197	2.29744e-05	23	14.3	18.8	22.1	21.5	43.9	39.1	39.8	46	40.8
P07910	P07910 1xPhospho [S260(100)]	HNRNPC	-0.230751	2.29743e-05	501.2	514.4	522.5	490.6	527.3	433.5	438.5	429.9	440.5	435.8
A0JNW5	A0JNW5 1xPhospho [S989(100)]	UHRF1BP1L	-0.865983	2.30733e-05	99.5	111.2	107.6	100.1	90.1	57.9	56.4	48.5	54.2	62
O43395	O43395 1xPhospho [S619(100)]	PRPF3	-0.347669	2.31209e-05	603.7	591	561.1	584.6	604.3	471.6	447.8	493.1	452.4	449.2
P32322	P32322 1xPhospho [S278(100)]	PYCR1	1.51524	2.31276e-05	70.2	71.2	76.2	80.8	71.8	179.2	215.1	246	230.8	187.1
Q9UQ35	Q9UQ35 1xPhospho [S1463(99.8)]	SRRM2	-0.886805	2.31518e-05	258.9	250.2	234.3	239.3	209.4	116.4	142.6	143	123.6	119.1
Q02252	Q02252 1xPhospho [T360(100)]	ALDH6A1	1.10878	2.31627e-05	25.1	24.6	36.5	31.4	40.1	68.8	73.4	65	66.9	66
Q96S55	Q96S55 1xPhospho [S75(100)]	WRNIP1	0.756249	2.32063e-05	565	686.9	713	780.3	640.7	1153.4	1229.5	1143.2	1102.4	1090.6
P23588	P23588 1xPhospho [S497(91.9)]	EIF4B	-0.774916	2.32343e-05	737.5	599.3	667.3	740.2	690.2	389	417.8	393.9	392.4	414.1
Q96S94	Q96S94 1xPhospho [S338(100)]	CCNL2	-0.66931	2.32885e-05	340.8	375.8	321.9	387.1	353.8	236.7	217.3	227.9	219.4	217.6
P78347	P78347 1xPhospho [S210(100)]	GTF2I	1.0213	2.33179e-05	265.9	284.1	274.6	305.9	284.8	619.9	598.3	471.1	589.5	593.9
Q8NEG4	Q8NEG4 1xPhospho [S479(99.8)]	FAM83F	-0.584639	2.33321e-05	290.5	323.4	305.4	310.1	331	225.7	206.9	193.7	193.6	220.6
Q8N3X1	Q8N3X1 1xPhospho [T479(100)]	FNBP4	-0.552283	2.33482e-05	346.7	328.7	343.2	307	352.7	235.2	215.4	247.7	224.9	221.3
Q13127	Q13127 1xPhospho [S864(100)]	REST	-0.961045	2.33566e-05	93.3	88.6	106.8	93.3	107.6	46.1	49.7	57.4	52.5	45.8
Q9NXV6	Q9NXV6 1xPhospho [T346(100)]	CDKN2AIP	1.22574	2.33725e-05	6.8	7.3	9.7	7.7	11.6	19.4	22	19.1	19.1	21.2
P0DTC9	P0DTC9 3xPhospho [S184(82.9);S186(75.7);S/Y]		3.44723	3.86245e-05	28.4	32.2	28.1	27.2	23.3	353.3	260.6	218	322.8	363.6
Q9H089	Q9H089 1xPhospho [S11(100)]	LSG1	0.900987	2.33886e-05	50	62.4	53	77.4	62.5	115.3	117.8	113.1	113.7	110.2
Q9BY49	Q9BY49 1xPhospho [S57(100)]	PECR	0.664213	2.3385e-05	25.8	25.4	26	20.4	24	39.3	37.4	35.9	39.7	40.4
Q9HCM7	Q9HCM7 1xPhospho [S937(100)]	FBRSL1	-1.0384	2.33845e-05	94.5	72.9	90.8	81.5	86.7	42.5	40.4	41.6	36.7	46.4
Q8IYB3	Q8IYB3 1xPhospho [S638(100)]	SRRM1	-0.76475	2.34792e-05	613.8	595.1	598.5	516.8	597.7	314.8	343	386.1	365.1	310.7
Q9UBC2	Q9UBC2 1xPhospho [S229(100)]	EPS15L1	1.08977	2.34892e-05	62.6	54.7	52.4	58.4	47.6	103.6	105.7	125	124.8	127.7
Q9Y2K5	Q9Y2K5 1xPhospho [S361(98.6)]	R3HDM2	-0.844526	2.35718e-05	261.8	225.9	209.9	234.3	238.7	129.8	133.5	116.5	126.7	145.4
Q9Y343	Q9Y343 1xPhospho [S116(99.4)]	SNX24	-0.327044	2.35722e-05	493.9	508.2	505.4	498	487.7	404.7	398.8	364.6	403.5	415.9
Q6PD62	Q6PD62 2xPhospho [S941(100);S943(100)]	CTR9	-0.867791	2.35713e-05	726	615	590.5	637.7	617.2	339.3	365.5	392.5	331.3	317.5
Q9UGJ0	Q9UGJ0 1xPhospho [S195(89.7)]	PRKAG2	0.400307	2.35765e-05	161.4	175.9	169.8	165.4	159.3	217.8	224.3	229.8	220	205.9
Q96HC4	Q96HC4 1xPhospho [S309(100)]	PDLIM5	0.512811	2.35856e-05	247.2	275.3	264.9	269.1	245.9	373.2	382.1	382.2	382.6	338.2
Q8IV36	Q8IV36 1xPhospho [S593(86)]	HID1	1.46072	2.35902e-05	220.7	195.4	213.5	309.6	229.9	739	633.1	567.3	582.2	696.3
Q6PKG0	Q6PKG0 1xPhospho [T526(100)]	LARP1	-1.18498	2.36016e-05	1844.5	1745.2	1672.4	1478.4	1559.5	605.5	758.6	914.6	765.4	606.5
Q8IX01	Q8IX01 1xPhospho [T7(100)]	SUGP2	1.29563	2.3657e-05	9.4	13	14	13.6	13.1	28.7	33.2	26.3	34.4	32.3
P19634	P19634 1xPhospho [S693(99.9)]	SLC9A1	-0.448063	2.3655e-05	628	623	571.5	591	560.2	426.1	446.8	430.5	422.2	454.2
Q9H078	Q9H078 1xPhospho [S663(100)]	CLPB	0.905472	2.36541e-05	53.7	52.3	52.3	43.8	55.7	98.7	102.9	86.5	105.3	89.5
Q9HCH5	Q9HCH5 1xPhospho [S344(100)]	SYTL2	0.443332	2.36801e-05	126.7	140.4	132.7	144.4	134.9	189.2	189.6	173.7	179.8	191.1
O00515	O00515 1xPhospho [S64(99.5)]	LAD1	0.876324	2.36837e-05	156	141.8	164.3	197.7	174	313.1	308.5	279.1	296.1	333.8
Q96JZ2	Q96JZ2 1xPhospho [S296(99.4)]	HSH2D	1.19379	2.36993e-05	44.2	42.4	57	58	41.5	98.3	116.8	119.6	119.4	102
Q14693	Q14693 1xPhospho [S252(100)]	LPIN1	-0.793659	2.37226e-05	100.4	116.8	104.3	105.7	97	54.5	59.5	69.1	61.6	57.7
Q15464	Q15464 1xPhospho [S211(93.3)]	SHB	-0.622755	2.37496e-05	373.2	370	347.5	329.9	368.2	212	219.7	260.5	236.2	233.3
B7ZBB8	B7ZBB8 1xPhospho [S86(94.8)]	PPP1R3G	0.669617	2.37622e-05	205.8	255.9	266.3	256.4	279.8	400.7	418	398.4	411.9	381.9
Q15596	Q15596 1xPhospho [S29(100)]	NCOA2	-0.588653	2.38291e-05	311	298.2	265.8	295.5	317.1	187.8	198.2	201.3	205.3	196.6
Q9UQ35	Q9UQ35 1xPhospho [S1179(100)]	SRRM2	-0.408564	2.38388e-05	453.3	428	479.2	463.3	444.4	340.8	355.2	320.1	343.4	349.3
O94762	O94762 1xPhospho [S815(100)]	RECQL5	-0.836373	2.39131e-05	177.5	175.1	191.3	153.7	187.5	104.3	92.4	101.4	106.8	90.8
Q8NDD1	Q8NDD1 1xPhospho [S86(100)]	C1orf131	1.46011	2.39428e-05	18.1	25.9	29.2	20.7	22.7	58.7	62.8	77	59.9	62.4
P78527	P78527 1xPhospho [S694(100)]	PRKDC	2.39555	2.39738e-05	40.1	39	34.3	45.6	49.2	224.2	213.6	260.8	235.6	161.3
O75369	O75369 1xPhospho [T1609(100)]	FLNB	0.724993	2.399e-05	80.8	92.7	87.8	79.1	71	133.9	130.5	145.1	142.7	127.8
Q6PKG0	Q6PKG0 1xPhospho [T845(80.5)]	LARP1	-0.859585	2.40077e-05	180.9	208.8	203	210.4	231.9	121	112.2	121	111.1	105.1
Q9NW82	Q9NW82 1xPhospho [S638(100)]	WDR70	-0.66789	2.40149e-05	575.4	590.7	560.5	617.8	646.1	394.2	353.1	418.4	339.6	377
Q12774	Q12774 1xPhospho [S606(99.8)]	ARHGEF5	0.761117	2.40265e-05	311.2	252.3	272.4	291.7	278.7	532.5	481.3	442.5	454.9	472.2
O75683	O75683 1xPhospho [S138(100)]	SURF6	-0.899741	2.40585e-05	608.4	612.9	541	494.5	586.2	267.5	306.6	327.5	320.4	301.8
Q14004	Q14004 1xPhospho [S383(100)]	CDK13	-0.579886	2.41023e-05	232.8	211.8	211.1	199.6	208.5	139.2	142	131.5	144.6	154.4
O95817	O95817 1xPhospho [S173(99.1)]	BAG3	-0.762971	2.41084e-05	97.4	90.4	79.4	83.2	88.1	51.5	49.5	55.6	53.8	48
Q9NXL2	Q9NXL2 1xPhospho [S55(99.1)]	ARHGEF38	-0.543925	2.41113e-05	157.7	161.1	162.5	144	149.3	108.8	103.2	114.5	107.4	97.4
P52756	P52756 1xPhospho [S59(100)]	RBM5	-0.680084	2.41353e-05	54.6	59.3	50	51.6	57.2	31.8	36.5	32.4	35.2	34.3
Q5VZK9	Q5VZK9 1xPhospho [S1306(100)]	LRRC16A	0.810444	2.42258e-05	41.7	34.8	34.2	42.2	40.4	74.9	62	67.5	69	65.6
O75381	O75381 1xPhospho [S335(100)]	PEX14	-0.776498	2.42476e-05	143.3	151.6	128.2	123.6	140.2	79.8	74.3	83.8	79.7	83.4
A1L390	A1L390 1xPhospho [S876(100)]	PLEKHG3	1.0726	2.42565e-05	15.9	17.3	21.2	19.8	18.8	38.1	43.9	33.5	40	40.1
Q8WWI1	Q8WWI1 2xPhospho [S1018(82.2);S1026(98)]	LMO7	0.495051	2.42882e-05	112	121.4	106.7	107.3	105.4	146.9	165.3	157.3	157.7	151.9
Q7Z6E9	Q7Z6E9 1xPhospho [T1468(100)]	RBBP6	-1.26239	2.43473e-05	203.3	162.3	152.9	195.7	186.6	73.4	72.8	80.7	70.3	78.3
Q5T5P2	Q5T5P2 1xPhospho [S1551(100)]	KIAA1217	0.925035	2.43861e-05	119.7	137.5	156.6	145.4	141.9	282	296.9	255.3	239.9	257.1
Q14432	Q14432 1xPhospho [S520(100)]	PDE3A	0.790972	2.43961e-05	80.8	82.2	97.1	89.5	79.3	141.7	156.9	163	142.5	138
Q53SF7	Q53SF7 1xPhospho [S688(100)]	COBLL1	0.825917	2.4424e-05	204.3	287	224.8	277.2	246.7	436.3	423.3	421.2	445.6	471.7
Q13614	Q13614 1xPhospho [S631(92.6)]	MTMR2	-0.393152	2.44974e-05	140.7	149.8	140	136.5	135.2	109.2	101.3	111.7	108.2	104.3
P46063	P46063 1xPhospho [S603(83.7)]	RECQL	2.02717	2.45263e-05	5.4	8.3	NaN	4.5	6	29	21.9	23.8	23.9	24.7
P46937	P46937 1xPhospho [S367(97.9)]	YAP1	0.587969	2.46155e-05	100.9	108.2	104.5	99.3	98.5	139.3	150.2	163.4	152.6	163.2
Q14676	Q14676 1xPhospho [S168(100)]	MDC1	0.118912	0.625296	14.7	16.5	14.4	13.6	11.8	10.3	20.4	13.5	14.4	18.5
Q12789	Q12789 2xPhospho [S1062(80.5);S1068(100)]	GTF3C1	0.764807	2.46306e-05	335.6	360.9	404.6	408	322	614.9	632	681.1	588.6	594.7
Q6MZP7	Q6MZP7 1xPhospho [T280(100)]	LIN54	-0.575502	0.000568171	44	52.3	45.2	54.9	46.8	31.2	30.8	37.5	33.9	29.8
Q9BXP5	Q9BXP5 1xPhospho [S74(100)]	SRRT	-0.559151	2.47262e-05	308.4	318	267.9	302.1	313.1	201.6	198.2	208.7	207.4	208.6
O95292	O95292 1xPhospho [S154(95.2)]	VAPB	1.98818	2.47203e-05	174.5	184	190.1	210.1	185.1	735.6	735.5	919.9	763.5	589.9
Q96JM3	Q96JM3 3xPhospho [S427(100);S432(100);S436(100)]	CHAMP1	1.14073	2.4757e-05	76.1	84.4	94.9	81.1	73.9	195.9	186.6	147.4	187.4	187.6
Q99816	Q99816 1xPhospho [T220(100)]	TSG101	0.8664	2.48059e-05	68.5	67.1	74.7	65.5	73	138	114.2	139.1	127.3	117.3
P48553	P48553 1xPhospho [S172(87.3)]	TRAPPC10	1.24004	2.49065e-05	16.1	17.3	15.3	13.4	18	36.1	38.1	41.9	41.5	31.6
Q6MZP7	Q6MZP7 1xPhospho [S264(100)]	LIN54	0.662859	0.00395402	28.6	18.8	34.8	33.5	27.3	42.9	49.1	43.2	52.4	38.8
Q8NFD5	Q8NFD5 1xPhospho [S502(100)]	ARID1B	-0.579787	2.49453e-05	60	59.1	64.9	60.1	62	39.4	39	37.6	46.7	42.1
Q8N1G0	Q8N1G0 2xPhospho [S374(100);T377(100)]	ZNF687	0.889384	2.50202e-05	49.1	54.2	55.5	49.4	56	90.7	110.4	88	100.9	99.4
Q14980	Q14980 1xPhospho [S1969(100)]	NUMA1	0.620638	2.50354e-05	36.7	37.6	45.3	42.5	41.6	61.4	59.9	60.8	67.2	63.9
Q96N67	Q96N67 1xPhospho [S30(100)]	DOCK7	-1.42097	2.50433e-05	272	233.1	244	186.5	234.8	87.8	83.5	92.1	87.5	86.2
P05783	P05783 1xPhospho [S60(100)]	KRT18	0.692567	2.50448e-05	189.9	190.7	159	178.2	219.3	297.8	296.4	292.5	309.6	318.2
Q09666	Q09666 1xPhospho [S3412(99.5)]	AHNAK	1.46615	2.5084e-05	16.2	16.2	21.8	20.3	13.2	53.2	48.1	43	43.1	54.9
Q9BSQ5	Q9BSQ5 1xPhospho [S164(98)]	CCM2	0.775646	2.5114e-05	36.7	45.9	35.1	40.9	43.8	71.1	66.7	68.3	75.3	65.1
Q8WU90	Q8WU90 1xPhospho [S381(100)]	ZC3H15	-1.24934	2.51396e-05	343.7	311.4	347.6	254.8	311.3	123.7	126.4	139.5	125.1	145.2
O94826	O94826 1xPhospho [S91(100)]	TOMM70A	-0.979357	2.51474e-05	308.2	315.8	291.2	248.3	293.7	123.6	161.9	149.3	160	144.3
P12956	P12956 1xPhospho [S520(100)]	XRCC6	2.08661	2.51524e-05	12.1	7.1	17.8	9.5	12.9	44.7	43.3	50.8	61.1	52.4
P18615	P18615 1xPhospho [S251(100)]	NELFE	0.646212	2.51477e-05	99.8	87.6	91.1	100.8	98	144.5	149.6	135.6	158.4	158.9
P05787	P05787 1xPhospho [S330(100)]	KRT8	1.63289	2.52125e-05	78.9	99.8	81.3	77.2	85.2	265.3	254.5	284.8	300.4	205
O75351	O75351 1xPhospho [S102(100)]	VPS4B	-0.382291	2.52338e-05	542.1	560.1	544.3	576.5	567.6	435.2	392.9	457.3	427.4	428.2
P61978	P61978 1xPhospho [S284(100)]	HNRNPK	-0.667531	2.52354e-05	541.3	514.4	493.6	466.3	545.3	294.3	308	350.5	338.4	321.1
Q8NE01	Q8NE01 1xPhospho [S700(100)]	CNNM3	-1.06727	2.52475e-05	112	102.6	118	92.1	97.7	51.9	51.9	42.1	48.8	54.6
Q9UQ88;P21127	Q9UQ88 1xPhospho [S577(100)];P21127 1xPhospho [S589(100)]	CDK11A;CDK11B	-0.624039	2.52823e-05	1063.2	1014	966.7	981	1070.1	600.1	668.2	753.9	664.7	619
Q9P212	Q9P212 1xPhospho [S2271(89.9)]	PLCE1	0.948878	2.53101e-05	13.3	13.2	11	12.5	17.5	26.6	25.1	25.1	25.8	27.7
Q92887	Q92887 1xPhospho [S930(100)]	ABCC2	-0.886157	2.53248e-05	594.3	610.2	628.1	637	554.5	340.3	351.4	240.6	345.6	358.3
O15234	O15234 1xPhospho [S265(100)]	CASC3	-0.534701	2.535e-05	220.7	213.4	206.1	209.3	228	156	140.7	164.6	142.5	140
Q9H8M2	Q9H8M2 1xPhospho [S588(100)]	BRD9	-0.515549	2.54383e-05	178.6	163.2	160.9	151.9	169.1	111.1	112.6	115.7	117.3	119.5
O75140	O75140 1xPhospho [S503(89.2)]	DEPDC5	-0.913609	2.54621e-05	62.4	53.3	51.9	51.7	57.8	32.1	27.1	32.4	29.9	25.6
Q7RTP6	Q7RTP6 1xPhospho [S1310(100)]	MICAL3	0.793172	2.54655e-05	93.2	114.1	133.4	135.4	112.4	210.6	195.1	202.2	206.8	205.1
Q96JM3	Q96JM3 1xPhospho [S108(100)]	CHAMP1	0.788224	2.54613e-05	71.3	79.3	76.1	78.9	57.7	124.5	136.5	118.2	124.9	123.3
Q96A49	Q96A49 1xPhospho [T248(100)]	SYAP1	-0.483172	2.54691e-05	1219.2	1153	1244.6	1068.6	1145.3	823	844.3	825.5	826.3	852.2
P18583	P18583 2xPhospho [S2029(100);S2031(100)]	SON	-0.5622	2.54845e-05	741.5	679.6	707.7	631.7	710.5	455	510.1	451.3	464.5	469.9
P49736	P49736 1xPhospho [S139(100)]	MCM2	-2.01937	7.11832e-07	1006.5	1181.5	1180.5	1093.5	996	294.2	248.1	241.8	275.8	286.4
Q9Y2K1	Q9Y2K1 1xPhospho [S393(99.9)]	ZBTB1	0.844453	2.55788e-05	88.4	84.9	86.7	88.5	72.7	140.2	161	142.5	168.3	144.3
Q86VP1	Q86VP1 1xPhospho [S124(90.6)]	TAX1BP1	-0.447664	2.56183e-05	297.8	290.2	262.7	284.3	269.2	202.2	210.9	209.6	196.6	210.3
Q8NCN4	Q8NCN4 1xPhospho [S339(100)]	RNF169	1.054	2.56517e-05	11.3	11.3	17.3	15.3	16.9	30	31.8	27.8	29.5	30.6
P62070	P62070 1xPhospho [S186(100)]	RRAS2	0.45214	2.56529e-05	730.6	771.9	724.3	675.6	765.4	993	1044.2	1034.6	1009	937
Q8NEJ9	Q8NEJ9 1xPhospho [S143(90.1)]	NGDN	-0.509652	2.56788e-05	141.5	134.7	133.2	124.9	126.3	87	93.7	96.1	88.6	98.6
Q6DN12	Q6DN12 1xPhospho [S332(99.9)]	MCTP2	1.2149	2.56777e-05	76.6	55.4	58.2	63.3	74.9	153.4	155.1	127.3	170.7	155.8
Q8IZP0	Q8IZP0 1xPhospho [S231(100)]	ABI1	0.81959	2.57002e-05	152.2	121.6	159.2	169.3	167.6	285	290.3	254.4	258.4	270.7
P05787	P05787 1xPhospho [S13(94.5)]	KRT8	1.18003	2.57019e-05	86.6	108.4	107.4	112.8	105.1	266	236.3	195.6	232.1	248.9
Q7Z6E9	Q7Z6E9 1xPhospho [S1625(99.9)]	RBBP6	1.30871	2.57368e-05	24.6	33.4	25	28.8	19.8	68.6	64.6	70.9	54.3	67.6
Q05397	Q05397 1xPhospho [S574(92.4)]	PTK2	-0.645674	2.57675e-05	83.2	91.5	86.2	92.5	83.4	57.7	54.3	55.4	49	62.8
Q07889	Q07889 1xPhospho [S1136(99)]	SOS1	1.38486	2.57668e-05	55.7	90.3	107.2	123	89.4	260.2	243.1	217.8	230.4	264.4
Q9BZI1	Q9BZI1 1xPhospho [S186(100)]	IRX2	-0.87985	2.57783e-05	87.3	90.6	81.7	84.2	94.9	46.8	37.9	56.8	48.5	48.4
Q8WVT3	Q8WVT3 1xPhospho [S184(91.6)]	TRAPPC12	0.571135	2.57878e-05	291.3	292.5	301.3	326.7	301.3	457.9	446.4	428	423.2	492.5
Q9Y608	Q9Y608 1xPhospho [S309(91.2)]	LRRFIP2	-0.690616	2.58454e-05	361.4	360.7	356.3	325.4	328.8	192.8	205.2	246.1	227	202.4
P18031	P18031 1xPhospho [S50(100)]	PTPN1	-0.874346	2.58423e-05	82.4	83.6	76.7	65.6	81.8	40.4	42.7	43.3	43.6	42.8
P02545	P02545 2xPhospho [S403(99.4);S407(81)]	LMNA	0.722681	2.59206e-05	113.9	107.7	92.7	103.9	111.6	162.5	183.8	169.2	191.1	167.7
O95251	O95251 1xPhospho [S50(99.7)]	KAT7	0.981475	2.59837e-05	26.1	24	27.2	33.1	34.6	55.7	56.2	52.5	59.2	62.7
P67809	P67809 1xPhospho [S165(100)]	YBX1	-1.26363	2.59823e-05	1144.7	1316.8	1253.8	1407.8	1392.7	462.4	505.9	750.4	535.2	459.9
Q9H2D6	Q9H2D6 1xPhospho [S2362(100)]	TRIOBP	0.927762	2.59846e-05	90.6	88.3	86.5	99.3	96	183.1	181.5	150	168	193.8
P10398	P10398 2xPhospho [T181(100);S186(100)]	ARAF	1.06446	2.61296e-05	82.7	92.1	112.9	126.2	82.9	216	220.7	190.8	198.9	212.6
Q9P287	Q9P287 1xPhospho [S42(100)]	BCCIP	-0.833902	2.61492e-05	686.9	648.1	602.3	631.5	698.7	362.3	339.2	447.7	347.2	336.7
O94762	O94762 1xPhospho [S727(100)]	RECQL5	-1.40014	2.61684e-05	154.9	185.7	191.2	171.6	138	60.3	62.9	61.3	68.2	66.1
Q9BWU0	Q9BWU0 1xPhospho [S312(100)]	SLC4A1AP	-0.432265	2.62192e-05	474.1	420.8	457.9	444.3	426.9	318	322.9	345.3	326.1	335.9
Q04726	Q04726 1xPhospho [S217(100)]	TLE3	0.515019	2.62137e-05	278.6	280.3	255	242	269.7	378.8	386.1	349	384.1	396.3
Q13263	Q13263 1xPhospho [S473(100)]	TRIM28	1.2266	2.62725e-05	302.5	367.2	312.7	341.6	353.8	849.6	828.2	623.3	812.3	812.9
P78314	P78314 1xPhospho [S444(100)]	SH3BP2	-1.04981	2.63027e-05	88.7	74.3	71.4	86.1	83.2	39.7	37	46.9	35.1	36.3
Q8IYB3	Q8IYB3 2xPhospho [T872(100);S874(100)]	SRRM1	-0.502098	2.63321e-05	911.9	910.7	868.9	958.1	986	671.2	619.9	687.2	611.9	682.9
Q8NE71	Q8NE71 1xPhospho [S228(100)]	ABCF1	-0.538421	2.63812e-05	1076.5	1010.7	1037.2	1019.9	1133.8	728.1	664.1	800.3	715.6	726
Q96EB6	Q96EB6 1xPhospho [S590(100)]	SIRT1	1.29704	2.63913e-05	12.1	11.1	12.7	10.9	14	33.4	29.5	32.3	24.2	30
Q8IZD4	Q8IZD4 1xPhospho [S448(100)]	DCP1B	1.09829	2.64275e-05	26.5	27.4	29.1	32.8	31	67.5	54.8	70.1	57	64.9
Q5T0Z8	Q5T0Z8 1xPhospho [S314(98.8)]	C6orf132	1.08682	2.65274e-05	39.6	52.6	52.9	51.9	54.5	106.3	115.4	89.4	114.1	109
P05783	P05783 2xPhospho [T52(95.7);S53(100)]	KRT18	1.12496	2.65711e-05	35	38.5	35.7	41.7	38.1	82.6	81.2	93.8	86	68.6
P05783	P05783 2xPhospho [S18(99.9);S23(99.9)]	KRT18	0.722632	2.65816e-05	122.3	107.6	118.7	117.5	140.8	196.7	202.8	194.7	219	188.3
Q9H082	Q9H082 1xPhospho [S98(100)]	RAB33B	1.00833	2.66103e-05	11.9	12.9	17	12.3	15	31.5	26.8	27	27.1	26.6
Q9BXB5	Q9BXB5 1xPhospho [S380(100)]	OSBPL10	-0.496522	2.67464e-05	358.8	337.7	344.1	349.3	346.1	277.3	242.6	245.6	220.9	244.1
Q7Z4V5	Q7Z4V5 1xPhospho [S369(93.1)]	HDGFRP2	2.49725	2.68312e-05	13.3	15.1	12.4	23.1	20.3	82.8	108.5	100.8	109.6	73.7
Q8TB03	Q8TB03 1xPhospho [T314(99.7)]	CXorf38	-1.28984	2.68799e-05	116.5	133.8	97.6	107.1	116.4	38.2	49.7	48.3	45.5	52
Q06265	Q06265 1xPhospho [S306(99.8)]	EXOSC9	-0.490058	2.69114e-05	635.4	621.5	653.1	616.6	581	413.4	432.7	483.3	455.6	427.6
Q63ZY6	Q63ZY6 2xPhospho [T258(100);S260(100)]	NSUN5P2	-0.783371	2.69094e-05	558.7	612.6	576.7	563.2	573.1	302.9	333.8	415.9	321.6	301.6
Q16822	Q16822 1xPhospho [S304(100)]	PCK2	0.433882	2.69034e-05	86.7	74.4	74.3	77.9	80.3	106.9	109.7	101.6	106.8	106.7
P15056	P15056 1xPhospho [S399(89.8)]	BRAF	0.792954	2.6907e-05	64.5	63.9	74.3	60.4	82.1	116.4	114.6	117.1	120.1	129.9
Q00587	Q00587 1xPhospho [S113(100)]	CDC42EP1	1.19803	2.69035e-05	15.5	14.5	16.9	17.4	19.3	43.2	42.4	36.9	33.5	35.8
Q7RTP6	Q7RTP6 1xPhospho [S1173(96.7)]	MICAL3	0.747504	2.695e-05	24.2	26.7	27.7	32.8	25	46.1	43.3	47.4	48.1	44.1
P40227	P40227 1xPhospho [S246(100)]	CCT6A	1.38368	2.69561e-05	13.7	11.4	20.2	18.7	17.4	36.5	41.9	47.7	41.1	45.2
O15417	O15417 1xPhospho [S611(100)]	TNRC18	-1.2794	2.69553e-05	71.8	79.9	88.5	66.3	71.2	26.8	34.3	34.4	32.7	27.4
Q6ULP2	Q6ULP2 1xPhospho [S151(100)]	AFTPH	0.936145	2.69751e-05	33.2	43.8	45.7	40.9	38.5	76.8	80.9	72.2	70.9	85.9
Q01831	Q01831 1xPhospho [S61(100)]	XPC	1.80999	2.69753e-05	6.2	5.2	7.1	10.5	10.1	26.4	30.3	25.6	23.2	31.6
Q96DR7	Q96DR7 1xPhospho [S80(100)]	ARHGEF26	-0.698596	2.6977e-05	114.5	115.9	130.5	130	115.1	68.7	80.4	71.2	72.4	80.7
Q5F1R6	Q5F1R6 1xPhospho [S283(100)]	DNAJC21	-0.881415	2.71561e-05	91.1	105.3	101.8	108.5	99.9	48	54.5	57.5	48.8	66.2
O94916	O94916 1xPhospho [S619(95)]	NFAT5	1.50635	2.71569e-05	58.7	74.9	61.3	87.6	58.8	177	190	190.9	177.1	234.6
Q14686	Q14686 1xPhospho [S1481(100)]	NCOA6	0.947494	2.71577e-05	79	96.7	66.5	102.2	72.5	162.7	151.2	159	164.8	166.3
P49760	P49760 1xPhospho [S50(100)]	CLK2	-1.08404	2.71516e-05	91.1	107.3	89.4	82.8	103	40.3	45.5	48.1	47.7	41.8
P18615	P18615 1xPhospho [T91(100)]	NELFE	1.10738	2.71766e-05	484.2	326.8	482.4	588.3	376	969.7	943.9	1044.9	930.1	975.7
Q4KMP7	Q4KMP7 1xPhospho [T148(99)]	TBC1D10B	-0.59936	2.71793e-05	306.6	299.4	341.2	336.1	338.1	231.1	199.1	207.3	208.9	223.8
Q14247	Q14247 2xPhospho [T401(99.2);S405(100)]	CTTN	0.628134	2.71771e-05	232.7	238	247.1	264.1	260.3	392.2	377	385.1	347.4	418.2
Q96T58	Q96T58 1xPhospho [S1006(91.5)]	SPEN	-0.352761	2.72495e-05	396.7	407.9	384.5	373.8	367.8	302.6	301.4	313.8	293.6	300.5
Q96CT7	Q96CT7 1xPhospho [S194(100)]	CCDC124	1.09785	2.72547e-05	32.3	28.6	26.2	23.5	37.6	60.9	65.6	68.6	65.5	56.6
Q01082	Q01082 1xPhospho [S1670(98.7)]	SPTBN1	0.515069	2.73035e-05	54.8	58	57.7	59.4	61.2	88.7	85	77	85.8	79.5
Q01970	Q01970 1xPhospho [S931(79.3)]	PLCB3	1.11652	2.73242e-05	19.7	22.2	19.4	32.1	23.7	55.6	49.8	49.2	48.8	50.5
Q13459	Q13459 1xPhospho [S1405(100)]	MYO9B	1.33522	2.74759e-05	18.5	18.7	17.9	15.8	13.4	38.5	41.3	51.3	41.3	40.3
Q92538	Q92538 1xPhospho [S1298(98.5)]	GBF1	-0.743973	2.74785e-05	284.3	302.8	301.8	252.9	275.4	175.2	181.1	150.1	161.3	178.5
P56962	P56962 1xPhospho [S289(89.3)]	STX17	-0.632683	2.74904e-05	236.8	257.4	266.6	232.2	241	148.3	168.8	152.1	151.8	174.9
Q9UQ35	Q9UQ35 2xPhospho [S1972(98.6);S1975(100)]	SRRM2	-0.452853	2.74875e-05	178.4	181.8	168.1	162.6	178.8	120.5	135.3	128.2	128.9	122.5
Q9BVI0	Q9BVI0 1xPhospho [S902(100)]	PHF20	-0.646008	2.74961e-05	253.8	256.3	226	253.6	247.3	162.7	141.4	179.5	158.5	148.4
Q01082	Q01082 1xPhospho [S2165(98.6)]	SPTBN1	-0.548502	2.75258e-05	537.1	479.7	467.5	455.2	502.4	329.1	337.3	345	331.3	326.9
O60664	O60664 1xPhospho [S31(100)]	PLIN3	0.561108	2.75282e-05	175.9	193.3	212.2	219.9	213	300.1	289.2	288.7	310.3	308.2
Q9P1Y5	Q9P1Y5 1xPhospho [S334(100)]	CAMSAP3	0.52168	2.75931e-05	302	324.7	346.6	346.1	331.1	464.8	516.4	451.8	471.7	464.8
O60229	O60229 1xPhospho [S1780(100)]	KALRN	-0.809159	2.75892e-05	514.9	496.8	575.1	597.9	595.5	282.2	328.1	318.5	326.6	331.3
P11532	P11532 1xPhospho [S3623(99.5)]	DMD	0.974461	2.7695e-05	145.3	115.4	130.4	138.1	131.9	267.7	298.4	241.1	235.3	256.5
Q6WKZ4	Q6WKZ4 1xPhospho [S234(90.2)]	RAB11FIP1	0.690306	2.76931e-05	143.5	168.5	179.4	188.9	176.9	271.9	296.3	257.8	285.1	272.1
Q8IX07	Q8IX07 1xPhospho [S638(88.3)]	ZFPM1	-1.09333	2.77048e-05	111.7	126.6	111.4	102.5	111.3	47.7	40.9	63.8	50.7	61
Q9ULX6	Q9ULX6 1xPhospho [S283(100)]	AKAP8L	-0.512793	2.77158e-05	415.6	443.1	421.1	388.7	448.6	283.9	294.2	314.5	286.1	305.1
Q13427	Q13427 1xPhospho [S717(99.6)]	PPIG	-0.512514	2.80291e-05	3265.2	3172.9	3034.6	2887.1	2933.5	2059.5	2205.5	2313.1	2112.9	2029.6
Q9Y4E1;Q641Q2	Q9Y4E1 1xPhospho [S728(100)];Q641Q2 1xPhospho [S728(100)]	FAM21A;FAM21C	0.559371	2.80243e-05	121.4	119.8	139.1	123.6	133.1	188.8	173.2	194.8	183.4	198.5
P49736	P49736 1xPhospho [S139(100)]	MCM2	-2.39825	1.83805e-06	910.9	907.2	1078.6	936.4	797.5	174.4	174.6	164.6	177.1	187.7
Q15233	Q15233 1xPhospho [T15(100)]	NONO	-3.34269	2.81644e-05	860.4	992.1	1114.3	1021.6	650.9	89.9	87.1	76.1	88.2	116
P09327	P09327 1xPhospho [S366(100)]	VIL1	0.453577	2.82505e-05	186.2	175.2	176.2	193.5	196	273	251.3	245	253.7	246.6
Q9ULU4	Q9ULU4 1xPhospho [S547(100)]	ZMYND8	1.17144	2.82471e-05	29.1	23.8	32.4	38.4	24.1	66.7	60.7	74.6	66.8	64.1
A7E2V4	A7E2V4 1xPhospho [S567(100)]	ZSWIM8	0.559662	2.82639e-05	297.6	308	323	337.8	269.5	446.1	478.3	460.6	431.6	447.2
P49736	P49736 1xPhospho [S27(85.5)]	MCM2	-1.63693	3.92937e-06	316.4	331.9	356.3	305.5	275.4	90.2	91.6	102.4	100.8	124.8
Q9H7D0	Q9H7D0 1xPhospho [S1766(100)]	DOCK5	-0.417958	2.83039e-05	488.3	563.1	549.3	541.8	528.1	398.9	400.8	395.1	407.3	396.8
Q96N67	Q96N67 1xPhospho [S900(99.9)]	DOCK7	-1.52547	2.83016e-05	79.5	85.8	92.7	67.5	90.2	30.1	23.5	36.2	22.2	32.4
P42694	P42694 1xPhospho [S1317(99.4)]	HELZ	-0.799961	2.83327e-05	142.3	125.7	119.5	117.1	132.8	78.4	73.5	66.3	69	78.9
Q69YN4	Q69YN4 1xPhospho [T184(100)]	KIAA1429	-0.457668	2.83296e-05	192.5	199.2	189.7	199.4	210.6	143.1	132.7	151.8	141.2	153.1
Q6P6C2	Q6P6C2 2xPhospho [S374(86);S384(100)]	ALKBH5	-1.15455	2.83612e-05	52.6	63.9	62.3	62.6	54.9	34.3	26.5	24.5	21.2	26.6
Q01082	Q01082 1xPhospho [S1388(91.6)]	SPTBN1	1.12508	2.83709e-05	11.8	20.2	16.5	17.6	14.5	35.2	32.9	38.4	37	32.3
Q16875	Q16875 2xPhospho [S461(100);S467(100)]	PFKFB3	1.01634	2.83795e-05	32.1	30.7	30.8	39.1	42.9	75.5	72.5	66.4	76.4	64.4
O15042	O15042 1xPhospho [S181(99.9)]	U2SURP	1.56041	2.84469e-05	6.2	8.3	8.9	3.2	5	19.7	19.4	18.1	16.7	19.3
O15164	O15164 2xPhospho [S1025(100);S1028(100)]	TRIM24	-1.01374	2.85785e-05	600.4	561	521.7	660.4	588.7	317.1	250.8	315.5	246.7	322.1
Q07157	Q07157 3xPhospho [S175(100);S178(100);S179(100)]	TJP1	-1.14072	2.85867e-05	183.5	177.8	189.5	188.2	140.1	76.5	81.7	77.7	78.4	84.4
Q9BST9	Q9BST9 1xPhospho [T433(100)]	RTKN	2.07138	2.85991e-05	29.1	34.5	40	48.2	28.6	138.8	133	162.5	188.2	135.7
O75400	O75400 1xPhospho [S381(79.1)]	PRPF40A	-0.609977	2.8693e-05	174.5	172.5	166.3	190.3	186.5	122	104.2	126.4	112.3	118.3
Q9NPG3	Q9NPG3 1xPhospho [S493(100)]	UBN1	-0.554243	2.87678e-05	289.1	301.9	269.8	275	311.6	202.9	182.4	193.3	202	205.1
P32519	P32519 1xPhospho [S187(99.8)]	ELF1	-0.654039	2.87673e-05	491.7	429	448.3	446.2	507.7	290	301.3	318.3	285.8	280.8
Q9Y2D9	Q9Y2D9 2xPhospho [S100(100);T103(100)]	ZNF652	-0.58054	2.87752e-05	421.3	392.6	402.9	386.8	367.2	269.2	285.2	242.1	243.2	278.2
O14647	O14647 3xPhospho [S1364(97.2);S1365(85.2);S1373(100)]	CHD2	-0.537829	2.88216e-05	268.3	290.3	268.9	251.1	274.9	173.8	188.2	175.5	195.3	199.5
O76039	O76039 1xPhospho [S479(97.4)]	CDKL5	-0.584963	2.88543e-05	54.4	50.2	52.6	52.7	57.4	37.8	36.7	37.3	30.9	35.5
P24941;P06493	P24941 1xPhospho [T14(100)];P06493 1xPhospho [T14(100)]	CDK1;CDK2	-2.49964	2.89263e-05	1754.7	1983.5	2242.6	2221.2	1433.2	302.2	316.3	317.4	354.6	413.2
Q9UKX7	Q9UKX7 1xPhospho [S115(100)]	NUP50	0.925575	2.89198e-05	11.4	15.2	15.9	14	15.1	29	28.4	25.5	28.8	24.3
P19021	P19021 1xPhospho [S946(100)]	PAM	-0.656707	2.89246e-05	112.7	111.6	128.2	110.8	125.2	78.2	71.1	74.9	69.8	79.3
Q8IZP2	Q8IZP2 3xPhospho [S71(100);S72(100);S75(100)]	ST13P4	-0.280669	2.90557e-05	1972.1	1962.7	1873.8	1932.8	1828.1	1614.9	1515.8	1584.1	1558	1604.9
P78310	P78310 1xPhospho [S323(100)]	CXADR	-0.723972	2.9075e-05	250.3	219.3	216	223.1	255.6	147.7	134.7	137.8	135.3	149.4
O60245	O60245 1xPhospho [S989(100)]	PCDH7	-0.544419	2.90806e-05	560.5	527.1	512.4	473.6	491.2	349.8	368.5	344.7	351.4	344.2
Q86WR0	Q86WR0 1xPhospho [S204(99.5)]	CCDC25	-0.562517	2.91142e-05	251.5	265.5	233.7	252.7	256.2	164.3	184.3	157.8	161	185.5
Q969X1	Q969X1 2xPhospho [S81(100);S83(100)]	TMBIM1	0.958939	2.91109e-05	48.3	60.2	48.2	53.6	55.2	111.7	103.7	87.3	103.6	109.8
Q15032	Q15032 1xPhospho [S973(94.7)]	R3HDM1	-0.964913	2.91268e-05	83.5	68.8	85.8	86.1	82	46.9	42.6	33.9	42.1	42.6
Q13459	Q13459 1xPhospho [S1405(98.3)]	MYO9B	1.34972	2.9164e-05	15.6	22.4	16.6	19.4	20.6	55.5	41.1	47	52.2	45.3
Q9Y3R5	Q9Y3R5 1xPhospho [S556(99.4)]	DOPEY2	0.656774	2.91753e-05	38.2	43.9	35.3	42.9	37.6	62.8	65.4	58.8	65.8	59.2
Q9Y485	Q9Y485 1xPhospho [S924(99.8)]	DMXL1	1.0088	2.92155e-05	51.7	44.2	54.4	48.3	54.8	109.4	102.2	85.3	102	111
Q05519	Q05519 1xPhospho [S434(100)]	SRSF11	-0.582838	2.92253e-05	1427.2	1340.9	1290.3	1413.3	1484.8	914.6	906.2	1043.6	888.2	891.9
P0DTC9	P0DTC9 1xPhospho [S79(89.9)]		1.96525	4.46719e-05	85.9	89.9	90.5	114.5	89.8	401	371.1	266.3	366.5	432.7
Q9HAS0	Q9HAS0 2xPhospho [S18(100);S19(100)]	C17orf75	-0.812622	2.9242e-05	155.9	160.4	137.7	136	130.3	80.7	84	78.6	83.4	83.4
Q13796	Q13796 1xPhospho [S933(100)]	SHROOM2	-0.764525	2.92771e-05	99.2	109	104.4	111.5	118.5	68.1	67.1	56.1	58	70.1
Q14739	Q14739 1xPhospho [S86(100)]	LBR	-0.636206	2.92769e-05	533.9	546.2	547.6	457.5	521.1	317.5	348.7	345.8	319.6	345.3
Q03111	Q03111 1xPhospho [S267(99.5)]	MLLT1	-0.577105	2.92816e-05	1456.2	1414.9	1313.5	1403.8	1406	925.9	890.8	1087.6	885	899.1
Q5T0N5	Q5T0N5 1xPhospho [S295(100)]	FNBP1L	-0.443005	2.9311e-05	999.9	918.5	988.9	915	955.7	671.6	751.4	737.1	684.2	670.4
Q15059	Q15059 1xPhospho [S263(95.7)]	BRD3	-0.411384	2.93367e-05	531.7	575.6	508.1	521.6	545	394	409.8	402.3	388.8	421.7
Q96T37	Q96T37 1xPhospho [S109(100)]	RBM15	-0.791458	2.93375e-05	114.1	95.9	94.8	97.1	99	53.1	58.8	58.4	54.3	64.8
Q13442	Q13442 2xPhospho [S60(100);S63(100)]	PDAP1	-0.525068	2.93679e-05	1673.5	1693.1	1577.7	1520.1	1458.6	1093.4	1079.2	1093.2	1082	1158.1
Q9HB09	Q9HB09 1xPhospho [S195(99.4)]	BCL2L12	0.779413	2.93753e-05	33.9	39.8	39	40.1	46.8	72.2	62.9	65.4	72	70.1
P50851	P50851 1xPhospho [S2496(100)]	LRBA	1.4135	2.94209e-05	5.9	7.5	8.5	6.9	6.3	18.7	18.2	15.2	21.4	20
Q6ZTQ3	Q6ZTQ3 1xPhospho [S179(100)]	RASSF6	-0.498136	2.94705e-05	292.9	279.9	255.2	282	290.1	198.5	192.5	198.6	188.1	213.6
P05783	P05783 1xPhospho [S420(100)]	KRT18	0.57112	2.9487e-05	496.7	466.7	470.9	531.9	477.4	734.3	769.5	674.5	686.4	765.7
Q13153	Q13153 1xPhospho [T212(95.9)]	PAK1	1.00066	2.95181e-05	50.1	62.5	78.3	74.2	62.6	123.8	139.7	120.1	132.9	139.2
Q9C0B5	Q9C0B5 2xPhospho [S296(100);S299(100)]	ZDHHC5	-0.712649	2.95163e-05	102.6	110.4	99.2	105.2	106.2	77.4	58.7	61.5	63.4	58.5
Q12830	Q12830 1xPhospho [S2098(100)]	BPTF	1.71636	2.95135e-05	10.1	8	7.1	10.3	6.8	26	24	25.5	33.4	30.1
Q15172	Q15172 1xPhospho [S41(99.4)]	PPP2R5A	-0.600278	2.96232e-05	380.8	356.8	365.2	335.7	346.6	256	246.8	211.6	216.7	246.4
Q9H6F5	Q9H6F5 1xPhospho [S18(100)]	CCDC86	-0.476438	2.9702e-05	478.3	440.2	445.6	430.1	487.4	314.5	329.5	346.7	329.2	320
Q6P4R8	Q6P4R8 1xPhospho [S351(100)]	NFRKB	-0.604308	2.98128e-05	160.6	144.4	164.9	164.5	146.4	104.2	102.7	110.4	93.8	102.5
O00515	O00515 1xPhospho [S64(100)]	LAD1	1.22323	2.98218e-05	125.5	98.6	153.1	171.4	139.8	346.8	312.3	284.8	308.7	354.6
P42694	P42694 1xPhospho [T1163(100)]	HELZ	-0.70616	2.99004e-05	60.3	52.2	54.8	55.3	55.4	35.5	37.6	31.6	29	36.7
Q01082	Q01082 1xPhospho [T1462(100)]	SPTBN1	1.69707	2.98878e-05	35.4	49.3	48.2	46.2	48.6	131.5	146.6	166.9	171.2	122.1
P08240	P08240 2xPhospho [S297(86);S298(86)]	SRPR	1.48509	2.99438e-05	30.9	25.2	23.2	22.8	21	69	73	66.9	79.9	55.8
P35900	P35900 1xPhospho [S34(98.1)]	KRT20	2.14913	2.99416e-05	69.6	60.2	63.8	55.9	57.2	336.6	275.6	210.1	257.8	280.3
P01042	P01042 1xPhospho [S332(98.5)]	KNG1	-2.48098	3.00347e-05	151.7	145.7	120.7	141.5	192.4	28.4	25.6	26.8	18.7	35.2
Q9NRY4	Q9NRY4 2xPhospho [S770(86.4);S773(100)]	ARHGAP35	0.661729	3.01104e-05	42.9	50.2	53.1	47.4	46.1	75.8	71.7	76	72.3	83.4
Q9UBB9	Q9UBB9 1xPhospho [S210(100)]	TFIP11	-0.50858	3.01837e-05	541	547.1	574.1	614.4	599	393.5	387.3	431.5	417.4	391.6
P51991	P51991 1xPhospho [S43(100)]	HNRNPA3	1.35865	3.01914e-05	10.3	12.3	17.6	11.7	15.6	31.5	36.6	35.1	39.1	30.8
Q13206	Q13206 1xPhospho [T577(100)]	DDX10	-0.792023	3.02869e-05	158.8	152.7	136.3	146	162	94.8	78.3	94.8	76	92.6
Q16204	Q16204 1xPhospho [S323(94.6)]	CCDC6	0.663667	3.03819e-05	109.3	114.2	127.4	110.4	122.5	182.5	192.3	167.3	181.8	200.9
Q8WVC0	Q8WVC0 1xPhospho [S658(100)]	LEO1	-0.448155	3.04064e-05	327.3	307.2	305.4	291	295.2	218.4	216.2	224.6	217.2	242.2
P13010	P13010 1xPhospho [S437(89.4)]	XRCC5	0.748629	3.04186e-05	22	28.3	21.1	23.8	28	41.7	41.2	39.1	41.9	43.1
O14975	O14975 1xPhospho [S528(100)]	SLC27A2	1.85917	3.04168e-05	10.4	10	10.1	13.6	5.9	36.2	37.8	30	43.6	33.8
Q86YS7	Q86YS7 1xPhospho [S323(100)]	C2CD5	-0.571548	3.04141e-05	751.9	664	678.9	770.1	683.8	472.9	466.1	501.3	487.5	460.1
Q53SF7	Q53SF7 2xPhospho [S897(99.9);S/T]	COBLL1	1.28238	3.04921e-05	14	13.5	14.5	13.2	15.8	30.7	31.2	41.5	35	34.3
Q70EL1	Q70EL1 1xPhospho [S1036(100)]	USP54	-0.504638	3.0494e-05	65	56.2	61.7	61.2	59.8	40.9	42.6	40.8	43.6	46.3
P49792	P49792 1xPhospho [S2668(100)]	RANBP2	-0.26087	0.00182582	392.6	414.7	379.3	422.2	403.1	320.6	315.4	363.1	320.9	359.1
Q7Z5L9	Q7Z5L9 1xPhospho [S460(100)]	IRF2BP2	-1.4357	3.05544e-05	119.8	114.6	90	93.7	114	31.1	36.1	43.3	42.6	43.6
P35611	P35611 1xPhospho [S586(100)]	ADD1	-0.929866	3.05687e-05	1667.2	1516.1	1481	1438.1	1511.9	882.3	814.3	601.5	752.9	945.8
Q13555	Q13555 1xPhospho [S381(93.1)]	CAMK2G	-0.789823	3.06217e-05	442.8	378.3	437.5	470.4	416	264.6	258.3	221.1	233.9	262.8
P15408	P15408 1xPhospho [S120(100)]	FOSL2	1.31827	3.06535e-05	102.7	94.8	114.2	96.4	105.4	238.7	239.2	313.9	249	239.7
P32241	P32241 1xPhospho [S441(100)]	VIPR1	-0.729559	3.06719e-05	130.5	125.3	144.7	133.4	126.7	76.7	81.1	68.1	81	91.5
Q92538	Q92538 1xPhospho [S1789(90.3)]	GBF1	-1.1357	3.06905e-05	37.4	34.5	35.3	32.8	36	12.2	16.2	20.6	12.2	18.9
Q05519	Q05519 3xPhospho [S366(100);S368(100);S370(100)]	SRSF11	-0.491011	3.0688e-05	367.6	344.9	370.4	359.9	322.7	247	258.9	240.2	244.9	265.2
O00203	O00203 1xPhospho [S750(100)]	AP3B1	0.758601	3.07577e-05	353.9	310.8	409.5	379	376.1	637.5	610.3	661.6	633.2	552.3
O94988	O94988 1xPhospho [S858(93.7)]	FAM13A	-0.802935	3.07898e-05	180.7	178.2	189.3	154.6	177.2	89.4	102.6	116.3	94.4	101.7
Q13371	Q13371 2xPhospho [S293(100);S296(100)]	PDCL	-0.870747	3.07995e-05	55.8	58.8	50.1	53	59.7	28.7	30.1	27.1	36.8	29
O14681	O14681 1xPhospho [S56(100)]	EI24	-0.775936	3.08053e-05	216.4	208.9	241.7	226	203.9	131.3	136	105.2	137.5	130.6
Q9NZJ5	Q9NZJ5 1xPhospho [S1094(99.1)]	EIF2AK3	-1.45736	3.08026e-05	143.5	204.1	190.1	168.4	165.5	58	56.6	71.4	65.8	65.6
Q13610	Q13610 1xPhospho [S50(100)]	PWP1	-0.611553	3.09555e-05	105	97.1	106	97.2	101.2	55.3	68.3	72.1	68.4	67.4
A6NKF1	A6NKF1 1xPhospho [S402(100)]	SAC3D1	-0.281921	3.09582e-05	152.5	149.8	155	153.1	146.2	128.2	125.9	118.5	120.4	129.3
Q13618	Q13618 1xPhospho [S737(100)]	CUL3	-1.05283	3.09671e-05	82.2	71.7	77.3	79.5	67.5	29.1	44.1	31.8	36.7	40.6
P51957	P51957 1xPhospho [S677(100)]	NEK4	-0.501582	3.10606e-05	150.9	148.6	139.6	145.1	148.6	109.6	90.4	100	108.9	108.7
Q14980	Q14980 1xPhospho [S1757(99.9)]	NUMA1	0.54817	3.10908e-05	102.9	126.7	102.4	118	117.9	173	168.1	163.6	162.8	162.9
Q92499	Q92499 1xPhospho [S481(99.9)]	DDX1	-0.390192	3.11912e-05	261.7	271.2	288.3	266.3	273	205.7	203.8	223.9	207.5	197.2
P49736	P49736 2xPhospho [T25(87.8);S27(99.7)]	MCM2	-1.14637	0.000296502	52	45.5	47.5	57	36.4	20.3	19.4	22.8	26.3	18.9
Q92766	Q92766 1xPhospho [S1122(99.5)]	RREB1	0.53611	3.12181e-05	146	167.9	145.3	166.6	162.1	235.8	222	243.8	217.9	223
Q9P270	Q9P270 1xPhospho [S413(100)]	SLAIN2	-0.689454	3.12482e-05	223.7	221.2	226.6	199.5	190.3	137.1	134.9	121.6	127.5	137
Q8IU81	Q8IU81 1xPhospho [S384(100)]	IRF2BP1	-0.552115	3.13332e-05	260.9	233	227.6	219.6	233.5	157.2	154.8	165.6	165.7	157.8
Q9H8Y5	Q9H8Y5 1xPhospho [S56(100)]	ANKZF1	-1.15283	3.14193e-05	417	393.8	368.7	357.2	456	178.3	163.1	226.6	167.4	160.8
Q86YV5	Q86YV5 1xPhospho [S907(100)]	SGK223	-0.728457	3.14235e-05	108.6	105.6	97.3	89.5	94.9	65	61	55.1	59.5	58.7
Q9UK32;P51812	Q9UK32 1xPhospho [S232(100)];P51812 1xPhospho [S227(100)]	RPS6KA3;RPS6KA6	0.518489	3.14206e-05	132.3	150.7	143.2	156.1	153.5	220	217.8	196	215.4	204.8
Q7RTP6	Q7RTP6 1xPhospho [S649(79.2)]	MICAL3	1.68738	3.1415e-05	6.7	11.2	5.2	4.3	9.3	25.4	26.3	21.2	22.8	22.5
P43243	P43243 1xPhospho [S766(100)]	MATR3	-0.572775	3.14404e-05	470.3	457.7	443.8	440.6	492	339.2	290.1	324.3	277	318.7
P0DTD2	P0DTD2 1xPhospho [T72(100)]		1.65208	3.14346e-05	9.4	10.9	16.2	15	10.1	44.7	40.9	35.8	40.2	32
Q9UQ35	Q9UQ35 1xPhospho [T1492(100)]	SRRM2	-0.481568	3.14353e-05	1104.1	1143.6	1120	1026	1027	723.2	810.9	792.9	809.7	745.6
P24534	P24534 1xPhospho [S140(83.7)]	EEF1B2	1.11156	3.14295e-05	6.2	10	9	11.3	8.9	21.9	18.8	18.9	18.7	19.8
Q96MU7	Q96MU7 1xPhospho [S54(99.5)]	YTHDC1	1.46884	3.14392e-05	43.9	58.7	65.5	59.6	72.3	192.4	171.1	135.5	159.8	171.6
Q96SK2	Q96SK2 1xPhospho [S98(99.1)]	TMEM209	0.755086	3.1453e-05	38.5	41.9	46.6	44.3	43.9	68.7	67.3	80.8	76.4	70
O75390	O75390 1xPhospho [S451(100)]	CS	1.78427	3.15002e-05	7.9	12.7	13.9	20.6	7.9	43.6	47.6	39.6	47.6	38.6
O75694	O75694 1xPhospho [S992(100)]	NUP155	0.354789	3.15124e-05	584.1	583.6	579.6	601.9	552.9	739.6	779.6	751.3	746.4	694.3
P27708	P27708 1xPhospho [T1884(100)]	CAD	0.634865	3.15119e-05	79.1	89.8	82.8	80.5	77.9	132	122.5	118.4	140.3	123.6
Q5JTD0	Q5JTD0 1xPhospho [S300(100)]	TJAP1	0.986592	3.15183e-05	57	53.8	74.2	68.8	70.5	124.7	140.1	114.1	125.4	138.3
Q00653	Q00653 1xPhospho [S858(93.5)]	NFKB2	1.59149	3.15676e-05	40	34.7	54.8	60.3	38.2	159.2	126.8	128.5	121.3	151.3
Q9BSQ5	Q9BSQ5 1xPhospho [S384(100)]	CCM2	-0.670382	3.15668e-05	341.1	343.2	334.1	319.3	282.6	189.6	208.6	201.1	208.3	210.5
Q9UHB6	Q9UHB6 1xPhospho [S283(94.3)]	LIMA1	1.16332	3.16191e-05	233.9	165.6	167	195.4	199.6	488.9	439.8	374.4	401.6	448.8
P55198	P55198 1xPhospho [S423(100)]	MLLT6	-0.628066	3.162e-05	239.6	213.5	205.5	218	241.1	143.1	142.5	156.2	142.4	139
Q9NX58	Q9NX58 1xPhospho [S276(100)]	LYAR	1.40578	3.17511e-05	569.5	697.9	730	782	640.8	1611.1	1794.4	2205.5	1790.9	1660.3
Q86XL3	Q86XL3 1xPhospho [S268(100)]	ANKLE2	1.05513	3.17663e-05	83.5	88.7	115.7	124.3	80.7	215.7	191.1	217.2	193.9	206.3
O00151	O00151 1xPhospho [S215(91.9)]	PDLIM1	1.14871	3.17893e-05	20.2	17.8	25.2	23.2	23.2	42.2	52.1	45	54.7	49
Q96CV9	Q96CV9 1xPhospho [S206(90.2)]	OPTN	1.66933	3.18559e-05	23.5	25.5	26.6	42.3	33.2	96.4	98.6	79.9	91.8	113.9
P23528	P23528 1xPhospho [S156(100)]	CFL1	1.10725	3.19096e-05	10.5	16.8	16	20.4	13.4	33.1	33.3	33.8	34.6	31.3
Q9NPR2	Q9NPR2 1xPhospho [S788(100)]	SEMA4B	-0.667759	3.1979e-05	253.8	232.3	245.8	257.3	279.3	148.6	154.7	175.7	167.4	152.1
P29590	P29590 1xPhospho [S117(100)]	PML	0.984459	3.20815e-05	9.4	9.9	8.7	6.1	7.9	16.7	17.9	15.5	15.7	17.3
O94964	O94964 1xPhospho [S1303(99.8)]	SOGA1	-0.650784	3.21765e-05	104.3	100.7	99.5	96.3	109.3	59	60.9	73.4	70.4	61.2
P49815	P49815 1xPhospho [S1387(89.2)]	TSC2	-0.444823	3.22004e-05	198.2	187.2	172.2	189	193	140.9	144.2	139.4	133.6	132.2
Q9BX66	Q9BX66 1xPhospho [S556(100)]	SORBS1	0.868181	3.22179e-05	126.3	125.7	118.7	110	117.1	217.2	233.2	206	191.6	243.2
P35222	P35222 1xPhospho [S552(99.4)]	CTNNB1	-0.400366	3.22112e-05	466.5	503.1	505.3	498.3	515.1	373.4	374.9	375.5	354.2	407.3
Q8IWW6	Q8IWW6 2xPhospho [T231(84.8);S240(99.9)]	ARHGAP12	-0.312081	3.22783e-05	454	421.3	459.2	441	443.8	343.2	376.3	356.6	359.4	352.1
Q8IWD4	Q8IWD4 1xPhospho [S53(98.5)]	CCDC117	0.863121	3.22839e-05	41	45.6	56.7	52.4	46.8	83.6	93.9	93	90.9	79.7
Q9NRY4	Q9NRY4 1xPhospho [S1179(100)]	ARHGAP35	-0.573404	3.23112e-05	342.4	364.6	334.2	328.8	333.2	246.8	213.5	226.2	206.2	251.9
A8CG34;Q96HA1	A8CG34 1xPhospho [T424(100)];Q96HA1 1xPhospho [T447(100)]	POM121;POM121C	-0.839836	3.23096e-05	393.8	393.9	355.3	334.8	341.4	189.1	193.9	240.6	194.4	198.4
Q9UJZ1	Q9UJZ1 1xPhospho [T327(100)]	STOML2	0.876611	3.23085e-05	117.7	108.1	125.9	108.3	109.1	193.5	224	211.9	230.5	185
P14618	P14618 1xPhospho [S37(99.4)]	PKM	0.525145	3.23364e-05	105.6	108.4	108.2	114.5	109.9	168.7	158.9	141.4	156.1	161.5
Q8WVC0	Q8WVC0 1xPhospho [S630(100)]	LEO1	-0.526742	3.23418e-05	592.7	605.9	595.2	544.2	636.7	408	406.6	451.9	402.8	395.5
P43243	P43243 1xPhospho [S615(99.9)]	MATR3	1.59958	3.23837e-05	24.6	23.6	27.7	29.9	28.4	94.6	79.7	72.3	92	68.1
Q9H6F5	Q9H6F5 1xPhospho [S110(98.9)]	CCDC86	-0.765225	3.2411e-05	235.6	251.9	229.3	210.3	236.3	126.8	123.5	128.3	150.8	155.1
Q9UBF8	Q9UBF8 1xPhospho [S428(100)]	PI4KB	-0.583279	3.24051e-05	197.6	220.3	211.6	231.9	209.4	135.8	151.8	136.3	136.9	153.9
Q8NDI1	Q8NDI1 3xPhospho [S432(100);S436(100);T/S]	EHBP1	-0.616473	3.24021e-05	102.7	99.7	101.6	110.9	117.4	69.1	73	70.6	64.1	70.4
Q7Z4H7	Q7Z4H7 1xPhospho [S908(100)]	HAUS6	-0.596661	3.24231e-05	43.4	42.6	47	40.3	43.4	25.7	29.8	27.6	28.8	31.4
Q8TEW0	Q8TEW0 1xPhospho [S561(100)]	PARD3	0.494752	3.24324e-05	67.2	74	69.9	72.2	75.8	104.8	96.7	96	99.6	108.9
Q8IYB3	Q8IYB3 2xPhospho [S429(97.6);S431(100)]	SRRM1	-0.60736	3.24355e-05	736.1	747.9	770.2	679.4	643.2	457.8	491.7	469.3	470.6	458.4
Q9UQ35	Q9UQ35 1xPhospho [T1208(93.6)]	SRRM2	-0.511912	3.24758e-05	360.1	383	384.6	347.1	405.3	265.9	265.7	248.4	275.6	262.9
O95359	O95359 1xPhospho [S859(99.1)]	TACC2	0.826714	3.255e-05	226.5	239.6	231.1	207.1	210.3	399.4	436.3	355.1	422.2	363.9
Q14106	Q14106 1xPhospho [S222(100)]	TOB2	-1.16321	3.25698e-05	57.4	68.9	59.3	53.1	61.4	20.3	30.4	30.5	24.2	28.6
Q3L8U1	Q3L8U1 2xPhospho [S1468(100);S1472(100)]	CHD9	-0.826063	3.26077e-05	54.2	54.7	54.8	61.7	57.9	28.6	27.1	38.4	33.4	32.3
Q9BUI4	Q9BUI4 2xPhospho [S204(100);S205(100)]	POLR3C	0.862737	3.26261e-05	93.4	66.8	71.5	83.5	75.4	145.6	148.6	151.4	128.9	135.8
O94804	O94804 1xPhospho [S438(100)]	STK10	-0.649828	3.26449e-05	287	268.9	279.7	246.4	282.7	155.2	175.6	191.6	183.3	164.1
P49792	P49792 1xPhospho [S786(94.7)]	RANBP2	-0.153449	0.0223756	634.4	618.6	604.9	605.3	554.6	525.2	589.9	555.4	535.7	507.1
Q14207	Q14207 1xPhospho [S1296(100)]	NPAT	1.16784	3.26586e-05	32.3	32.7	46.1	44.4	44.3	85.4	78.1	96.7	99.4	89.3
P35712	P35712 2xPhospho [S439(100);T441(87.3)]	SOX6	0.71658	3.26743e-05	83.5	80.9	70.6	80.1	71.2	129.6	136.4	111.8	126.3	130.7
Q9UBT2	Q9UBT2 1xPhospho [S229(100)]	UBA2	2.31955	3.27763e-05	9.3	14.1	16.4	11.2	9.6	70.6	52	47.9	62.4	69.6
O75533	O75533 1xPhospho [T244(100)]	SF3B1	0.468496	3.27808e-05	608.5	585.6	537.7	531.1	542.4	775	795.7	792	799.5	719.4
Q7L4I2	Q7L4I2 2xPhospho [S30(100);S32(100)]	RSRC2	-0.512257	3.27763e-05	110.9	120	105.9	112.3	111	76.1	73.5	87.6	78.3	77.2
Q8NCN2	Q8NCN2 1xPhospho [S463(99.8)]	ZBTB34	-0.311341	3.28897e-05	101.7	109.9	104.7	99.5	103.5	86.7	81.6	83.8	81.7	84.7
Q9Y2Q0	Q9Y2Q0 1xPhospho [S1126(97.7)]	ATP8A1	0.966323	3.29321e-05	116.1	102.7	121.6	118.6	113.1	222.6	241.9	185.4	241.3	226.6
Q8TF72	Q8TF72 1xPhospho [S1069(87.4)]	SHROOM3	-0.634846	3.29354e-05	74	78.6	77.8	73.5	74.2	40.8	53.9	53.5	46.2	49.1
Q9Y2H5	Q9Y2H5 2xPhospho [S472(99.8);S/Y]	PLEKHA6	1.14589	3.30442e-05	20	33.6	29.2	31.5	22.9	60.1	64	60.1	65.6	53.8
Q9P2R6	Q9P2R6 1xPhospho [S580(99.4)]	RERE	1.38626	3.30381e-05	7.9	15.1	17	9.9	11.5	30.1	33.4	29.4	32.7	34.9
P98082	P98082 1xPhospho [S227(98.4)]	DAB2	0.95453	3.31229e-05	145.4	141.2	120.7	144.2	159.2	300.4	267.1	251.3	252.7	305.8
Q93074	Q93074 1xPhospho [S635(100)]	MED12	-0.435897	3.31443e-05	166.8	174.9	184.9	178.9	176.9	120.1	126.1	130.4	139.6	136.1
Q6PKG0	Q6PKG0 2xPhospho [S627(99.4);S631(100)]	LARP1	-0.718726	3.32381e-05	387.7	432.5	380.1	420.8	430.3	239.3	234.4	294.3	232	246.5
Q9BX66	Q9BX66 1xPhospho [S707(99.2)]	SORBS1	1.22886	3.32816e-05	31.3	23.9	37.8	28.2	28.3	70.5	70.6	71.4	79.1	58.8
P49736	P49736 2xPhospho [T39(97.7);S40(86.7)]	MCM2	-0.324867	0.0239541	27	36.4	36.5	29.3	30.5	25	27.4	27.4	23.3	24.4
P15408	P15408 2xPhospho [S194(100);S200(100)]	FOSL2	1.10195	3.33896e-05	25.5	24.3	23.8	22	19.8	41.6	48.6	48.9	52.3	56.3
Q8NFC6	Q8NFC6 1xPhospho [S2501(100)]	BOD1L1	-1.00508	3.34158e-05	142	140	122.9	114.4	135.6	57.5	66.8	78.9	63.5	59.6
Q15365	Q15365 1xPhospho [S190(96.9)]	PCBP1	0.747879	3.35882e-05	25.1	33.2	29.5	29.9	29.8	51.3	47.2	45.4	49.8	54
Q09666	Q09666 1xPhospho [S4130(100)];1xPhospho [S4594(100)]	AHNAK	1.31059	3.36043e-05	9.7	10.8	15.4	13.5	17	36.6	31.4	30.1	36	30.6
Q15642	Q15642 1xPhospho [S482(100)]	TRIP10	-0.977876	3.35976e-05	807.3	1010.9	912.7	820.3	810.4	405	450.3	457.5	488.5	413.2
Q9Y6D6	Q9Y6D6 2xPhospho [S396(85.4);S397(85.4)]	ARFGEF1	-0.713672	3.36685e-05	90	99	94.6	106.5	89.1	61.3	60.8	62.3	53.3	54.5
Q14116	Q14116 1xPhospho [S141(100)]	IL18	1.37354	3.3763e-05	19	23.6	26.9	27.9	21.2	60.5	56.4	52.4	68	70
Q92615	Q92615 1xPhospho [S434(100)]	LARP4B	1.42279	3.37613e-05	3.3	4.7	5.4	6.2	3.6	13.6	10.5	12.5	12.2	13.4
P52926	P52926 1xPhospho [S44(100)]	HMGA2	-0.851693	3.38651e-05	237.8	256.6	242.4	298.3	262.6	143.8	137.9	155.3	150.3	131.8
P0DTC9	P0DTC9 1xPhospho [S176(100)]		5.92404	5.69803e-05	43	40.3	39.1	11.2	10.8	2069.5	1874	1084.9	1639.4	2099.8
O95400	O95400 1xPhospho [S49(100)]	CD2BP2	-0.875716	3.39769e-05	604.6	615.9	517.2	615.4	502.4	298.9	310.3	311.8	331.3	303.9
P21127	P21127 1xPhospho [S47(100)]	CDK11B	0.849975	3.39791e-05	94.6	95.6	98.9	101.6	87.2	167.4	170.5	148.8	185.1	189.6
P17812	P17812 1xPhospho [S575(81.4)]	CTPS1	0.328124	3.40143e-05	902.9	906	937.9	991.2	955.4	1234.2	1126.2	1176.6	1185.1	1169.9
Q6ZV73	Q6ZV73 1xPhospho [S515(100)]	FGD6	-0.640874	3.41469e-05	249.2	266.8	238.1	226.7	221.4	144.8	153.8	155.3	155.9	161.2
O95049	O95049 1xPhospho [S112(100)]	TJP3	-0.958682	3.41562e-05	113.5	99.6	101.6	91.5	103.2	63.6	56.5	47.9	49.7	44.4
Q5T200	Q5T200 1xPhospho [T1033(100)]	ZC3H13	-0.847217	3.41709e-05	219.4	220.8	238.4	187.9	205.9	107.8	116.7	113.7	132.2	125.7
Q9P219	Q9P219 1xPhospho [S1591(99.4)]	CCDC88C	-0.9768	3.42551e-05	39.9	43.8	38.7	47.6	45.9	20.6	18.4	25.6	21.4	23.7
P46100	P46100 1xPhospho [S677(98.5)]	ATRX	-0.650572	3.43325e-05	229.8	214.3	237.6	202.3	211.4	130.7	137.4	129	149.1	151.6
Q9BY89	Q9BY89 1xPhospho [S1775(100)]	KIAA1671	-1.39381	3.43669e-05	142.3	113.8	135.9	163.7	145.9	53.8	62.3	45.3	48	57.6
Q9NYF8	Q9NYF8 1xPhospho [S177(100)]	BCLAF1	-0.530838	3.43639e-05	1134.4	1206.9	1149.9	1060.6	1150.7	757.2	779.6	890.7	748.8	770.7
Q5T200	Q5T200 1xPhospho [S110(85.3)]	ZC3H13	-0.68383	3.43601e-05	513	434.6	475.8	489	452.7	300.3	267.8	333.2	276.6	294.4
Q5VWN6	Q5VWN6 1xPhospho [S2009(99.2)]	FAM208B	0.946879	3.4476e-05	22.7	15.1	15.4	18.7	18	32.9	35.8	34.1	37.7	32.8
Q9Y5S9	Q9Y5S9 1xPhospho [S42(100)]	RBM8A	1.35983	3.45117e-05	324.2	321.6	319.4	273.4	258.2	809.1	812	598	769.6	852.9
O14974	O14974 2xPhospho [S472(100);S473(100)]	PPP1R12A	-0.59214	3.45731e-05	252.1	284.4	264.3	257.2	271.9	159.7	173.2	194.2	190.5	164.6
P08727	P08727 1xPhospho [S49(90.8)]	KRT19	1.60753	3.45873e-05	103.7	141.8	133.7	129.1	138.6	432.3	428	307.7	364.1	439.2
Q00577;Q96QR8	Q00577 1xPhospho [T173(100)];Q96QR8 1xPhospho [T149(100)]	PURA;PURB	2.52801	3.46688e-05	3.2	NaN	4.4	4.8	NaN	21.8	23.3	25.6	26.8	21.7
Q96CW6	Q96CW6 1xPhospho [S308(100)]	SLC7A6OS	-0.473807	3.46826e-05	175.4	157.5	167	169.9	171.1	120.4	126.3	131	117.9	109.9
P33991	P33991 1xPhospho [T110(100)]	MCM4	-1.90956	6.01205e-05	147.1	170.2	187.6	203.3	129.6	45.7	38.8	43.5	46.8	48.2
Q9NZ63	Q9NZ63 1xPhospho [S261(100)]	C9orf78	-0.6115	3.47924e-05	277.8	292.9	271	261.1	304.5	191.5	181.2	202.9	174.6	170.9
Q16204	Q16204 1xPhospho [S244(100)]	CCDC6	0.859788	3.47854e-05	296.8	277.2	293	311	296.4	586.7	546.7	449.1	531.8	561.4
Q96RT1	Q96RT1 2xPhospho [S602(99.9);S603(100)]	ERBB2IP	0.857	3.47833e-05	96.6	86	70.5	97.9	75	153.3	149.9	143.7	156.2	168.5
O60716	O60716 1xPhospho [S230(98.9)]	CTNND1	-0.601537	3.48355e-05	311.4	337.1	306.3	304.4	356	203.7	203	225.6	215.2	217
Q5SNT2	Q5SNT2 1xPhospho [S441(99.2)]	TMEM201	-0.791032	3.48704e-05	126.1	123.9	134.8	109.3	116.7	68	68	70	81.4	65.6
A1L390	A1L390 2xPhospho [S779(99.6);T/S]	PLEKHG3	1.28234	3.48915e-05	20.5	22.6	21.1	18.6	23.6	46.4	49.9	46.2	54.6	61.7
O43719	O43719 1xPhospho [S498(100)]	HTATSF1	-0.574489	3.48877e-05	1702.3	1837	1721.9	1894	1780	1236	1103.4	1364.1	1160.3	1136.4
Q9UKA4	Q9UKA4 1xPhospho [S1242(92.1)]	AKAP11	-0.648067	3.49076e-05	184.2	192.9	184.4	165.9	160.5	117	107	113.9	111.8	116.9
P60468	P60468 1xMet-loss [N-Term];2xPhospho [S13(82.2);S/T]	SEC61B	-1.47032	3.49108e-05	273.1	218	320.8	288	276.1	95.2	90.3	121.2	98.4	91.5
O60664	O60664 1xPhospho [S130(100)]	PLIN3	1.51369	3.49868e-05	89.4	145.2	188.3	228.1	171.2	469.9	469.8	400.9	482.9	524.2
Q9NPF5	Q9NPF5 1xPhospho [S454(100)]	DMAP1	0.791587	3.51043e-05	99.5	104	123.2	112.4	115.5	186.5	202.7	172.1	186.9	211.8
Q8IYB3	Q8IYB3 1xPhospho [S696(99.2)]	SRRM1	-0.36105	3.51262e-05	480.7	500.2	471.4	455	490.6	368.8	362.2	362.4	372.6	401
Q8IWX8	Q8IWX8 1xPhospho [S904(100)]	CHERP	2.22053	3.51583e-05	13.7	12.7	12.7	10.5	11.4	56.9	56.4	66.2	63.9	40.9
O43166	O43166 1xPhospho [S1117(91.4)]	SIPA1L1	1.14357	3.51515e-05	113.4	87.3	94.3	96.7	84.7	236.8	219.2	175.1	202.9	218.5
Q92667	Q92667 1xPhospho [S238(100)]	AKAP1	1.26718	3.51446e-05	16.6	15	19.8	15.3	14.4	33.5	39.3	39.4	36.9	46.1
Q9UKL0	Q9UKL0 1xPhospho [S260(100)]	RCOR1	-0.575376	3.51395e-05	210.1	224.3	210.7	191.4	198.5	150.6	137	128.5	134.9	143.6
O95359	O95359 1xPhospho [S2557(99.8)]	TACC2	0.862816	3.5218e-05	34.4	35	45.2	33.7	32.5	72.1	67.2	61.1	64.7	63.7
P33991	P33991 1xPhospho [S120(100)]	MCM4	-2.8859	9.08664e-05	309.7	332.2	397.2	395.9	216.3	44.2	40.9	42.7	46.6	49
Q96HP0	Q96HP0 1xPhospho [S872(100)]	DOCK6	0.871267	3.52273e-05	30.2	37.5	32.4	34.7	29.2	65.9	62.7	59.1	60	52.3
O60271	O60271 1xPhospho [S815(100)]	SPAG9	-0.552991	3.52431e-05	106.1	104.4	102.6	102	98.1	75.1	71	61.7	64.7	77.3
Q92597	Q92597 1xPhospho [S389(100)]	NDRG1	0.862531	3.52385e-05	38.9	41.7	52.1	36.1	39.7	73.5	75.1	70	81.3	79.2
Q13796	Q13796 1xPhospho [S413(98.2)]	SHROOM2	-0.524704	3.52345e-05	257.3	285.1	274.8	249.4	268.6	174.1	189.4	176.9	184.6	203.1
A5YM69	A5YM69 1xPhospho [S184(100)]	ARHGEF35	-0.65726	3.52311e-05	114.3	120.5	124.9	125.1	116.7	73.8	75.8	85.6	82.6	63.6
Q99549	Q99549 1xPhospho [S51(100)]	MPHOSPH8	-0.42858	3.53601e-05	425	418.7	399.4	368.3	408	288.7	303.1	300.9	306.9	300.8
P46777	P46777 1xPhospho [S185(92.8)]	RPL5	-0.639589	3.53834e-05	74.1	72.4	77.5	68.1	64.5	42.7	46.3	43.9	49.3	46.7
Q09666	Q09666 1xPhospho [S1298(100)];1xPhospho [S2092(100)];1xPhospho [S2287(100)]	AHNAK	0.845598	3.54509e-05	35.1	40.4	49.2	46.7	49.3	85.9	77.9	81.5	78.5	72.8
Q9Y4H2	Q9Y4H2 2xPhospho [S1186(82.5);T1202(82.5)]	IRS2	1.07964	3.54607e-05	41.3	35.4	44.4	47.9	30.1	85.6	74.1	88.6	91.7	80.8
O00192	O00192 1xPhospho [S267(97.5)]	ARVCF	-0.872244	3.54689e-05	108.4	123.6	133	109.2	130.6	62.4	71.2	67.4	67.6	61.8
Q9Y2H0	Q9Y2H0 1xPhospho [T714(100)]	DLGAP4	0.382611	3.55377e-05	101.6	102.6	110.3	114.1	101.2	139.9	134.5	134.1	138	144.2
Q8NI08	Q8NI08 1xPhospho [S384(100)]	NCOA7	-0.573656	3.56222e-05	236.2	216.9	235.1	207.4	210.2	147.5	140.8	143.2	163.3	148.2
P05534	P05534 3xPhospho [S352(93.4);S356(100);S359(94.7)]	HLA-A	-0.724454	3.5718e-05	72.7	78.4	64.8	71.2	68.8	43.5	43.4	49	40	39.5
Q7Z5J4	Q7Z5J4 1xPhospho [S1358(100)]	RAI1	1.12291	3.57265e-05	28	29.9	26.1	23	24	57.1	67.8	53.1	55.2	52.1
Q03164	Q03164 1xPhospho [S532(100)]	KMT2A	0.524223	3.57908e-05	185.2	203.2	217.1	200.2	209	282.3	318.2	278.4	295.5	284.9
Q9BYE7	Q9BYE7 1xPhospho [S115(100)]	PCGF6	-0.55828	3.58018e-05	207.8	199.5	188.1	176.6	200.3	122	139.2	128.8	133.9	136.4
Q14676	Q14676 1xPhospho [S1775(97.1)]	MDC1	0.965187	0.000698897	12.6	18.2	19.8	13.2	9.6	30.1	31.6	24.1	29.9	27.6
Q92908	Q92908 1xPhospho [S268(100)]	GATA6	-0.40658	3.58472e-05	90.2	92.5	81.2	91.1	87.2	66.3	65.3	66.3	65.7	70
Q13144	Q13144 1xPhospho [S544(100)]	EIF2B5	-0.669432	3.58526e-05	110.7	108	106.6	96.3	94.5	70	63.9	69.1	61.7	59.8
Q96ST2	Q96ST2 3xPhospho [S300(100);S302(100);S304(100)]	IWS1	-0.422473	3.58989e-05	311.7	296.3	300.5	274	282.9	213.5	218.3	211.2	219.5	230.9
Q8IYB3	Q8IYB3 1xPhospho [T220(100)]	SRRM1	-0.537051	3.61558e-05	1083.6	1076.1	1066.5	962.4	1039.8	665	719	803.3	733.1	682.9
Q7RTP6	Q7RTP6 1xPhospho [S685(93.5)]	MICAL3	1.07771	3.62026e-05	177	210.3	302	316.4	254.6	545.2	511.2	547.9	506.9	548.9
Q9UPU5	Q9UPU5 1xPhospho [S1943(100)]	USP24	0.856147	3.62029e-05	46.2	54.6	54.4	55.8	57.7	98.1	98.4	82.7	105.8	101.4
Q86U38	Q86U38 1xMet-loss [N-Term];1xPhospho [S7(100)]	NOP9	-0.729714	3.62015e-05	1264.6	1320	1345	1325.9	1081.9	749.6	776.9	795.6	785.9	713.6
Q7Z6Z7	Q7Z6Z7 1xPhospho [S1395(100)]	HUWE1	-0.545146	3.63513e-05	340.3	361.2	370.6	374.7	338.2	257.3	248.4	216	238	263.6
Q9NYF8	Q9NYF8 2xPhospho [T257(100);S268(100)]	BCLAF1	-0.747595	3.63823e-05	154.4	144.7	142.9	135.4	121.9	84.8	77.7	85.8	87.1	81.1
Q8N7B6	Q8N7B6 1xPhospho [S50(88.5)]	PACRGL	-1.01184	3.651e-05	74.5	72.1	56.3	67.8	71.9	35.3	31.3	38.2	33	32.1
Q9Y2W1	Q9Y2W1 1xPhospho [S534(91.9)]	THRAP3	-0.452721	3.65907e-05	625.9	586	582.3	539.4	618.1	419.1	423.2	440	441.6	432.8
Q2LD37	Q2LD37 1xPhospho [S2737(85.8)]	KIAA1109	1.18494	3.66887e-05	20	23.9	28.5	30.4	21.5	58.2	61	47.1	56.4	59.9
Q3KP66	Q3KP66 1xPhospho [S605(100)]	C1orf106	-1.63658	3.67127e-05	508	485.7	501	374.2	421.4	115.3	155.9	201.6	159.7	104.1
P86452	P86452 1xPhospho [S379(86)]	ZBED6	-0.501857	3.67183e-05	97.3	88.3	91.3	83.6	88.1	66.2	66.7	62.5	62.2	59.2
P15336	P15336 2xPhospho [S307(88.5);S328(100)]	ATF2	1.25347	3.68091e-05	8.3	10	8.4	11	11.5	23.8	22.3	21.7	28	21.5
Q96PY5	Q96PY5 1xPhospho [S1016(99.8)]	FMNL2	1.0902	3.6821e-05	32.1	43.5	44.9	57.2	45.5	86.2	94.7	98.4	104.7	91.2
Q15057	Q15057 2xPhospho [S381(90.2);S384(100)]	ACAP2	0.366739	3.68551e-05	210.2	201.7	208.8	201.1	195.7	260.7	245	260.4	276.7	269.2
P78312	P78312 1xPhospho [S1144(100)]	FAM193A	-0.975099	3.68606e-05	89.5	117.8	109	102.2	104.2	48.1	50.8	49.6	59.7	57.7
Q5VV41	Q5VV41 1xPhospho [S41(100)]	ARHGEF16	0.880894	3.69585e-05	27	20.8	19.3	21.8	27.2	41.1	43.2	39.8	46.2	43.5
Q14676	Q14676 1xPhospho [S376(89.9)]	MDC1	-0.55251	0.00139053	294.3	226.6	246.8	215.2	243.5	156.8	168.3	184.5	157.9	168.7
Q9Y4H2	Q9Y4H2 1xPhospho [S679(100)]	IRS2	1.16695	3.70645e-05	87.3	109.3	103.6	125.7	118.6	224.9	240.2	291.2	236.5	229.8
P48730	P48730 1xPhospho [S331(100)]	CSNK1D	-0.758156	3.71265e-05	535.4	523.2	458.5	441.4	471.6	271.5	300.4	302.7	297	265.2
Q92890	Q92890 1xPhospho [S231(90.2)]	UFD1L	-0.694139	3.7142e-05	118.1	105.6	95.8	98.9	107.1	66.8	61.3	63	66	67.7
Q68CZ2	Q68CZ2 2xPhospho [T844(87.5);S850(99.9)]	TNS3	1.35286	3.71522e-05	93.7	89	74.9	79.8	72.4	214.9	213	176.5	193.2	249.1
Q9H2P0	Q9H2P0 1xPhospho [S709(99.5)]	ADNP	0.720567	3.71464e-05	119.1	122.8	105.4	121.1	112	201.6	196.7	164.4	199.9	193.8
P53990	P53990 1xPhospho [T276(99.1)]	IST1	0.317033	3.72389e-05	108	109	107.7	104.3	114.2	133.7	131.3	137.6	142.7	131.4
Q9C0C2	Q9C0C2 1xPhospho [S672(100)]	TNKS1BP1	-0.507969	3.72366e-05	85.2	77.7	88.1	77.4	85.7	57.7	61.8	55.6	56.4	59.7
Q96JB3	Q96JB3 1xPhospho [S348(100)]	HIC2	-0.853682	3.7248e-05	70.2	67.4	81.7	64.3	72.4	35.3	40.1	38	41.5	42.1
Q32MZ4	Q32MZ4 1xPhospho [S714(90.8)]	LRRFIP1	0.593566	3.73907e-05	186.9	185	185.7	163.5	198.4	279.8	266.4	304.2	277	260.1
Q4KMP7	Q4KMP7 2xPhospho [S687(100);S707(84.3)]	TBC1D10B	1.77486	3.7421e-05	13.4	5.4	9.7	9.8	9.8	34.8	37.9	26	34	31.9
Q9ULV0	Q9ULV0 1xPhospho [S978(88.3)]	MYO5B	0.631322	3.75616e-05	34.4	28.7	30.6	34.9	33.7	50.3	54.9	47	48.4	50.8
Q9UBB5	Q9UBB5 1xPhospho [S407(100)]	MBD2	-0.385936	3.76827e-05	248.6	243.6	266	268.4	269	190	199.7	201.9	193.5	206.4
P49790	P49790 1xPhospho [T699(100)]	NUP153	-0.844732	3.77582e-05	375.2	407.4	399.6	432.1	336.8	200.6	208.1	219	218.5	240.2
P48163	P48163 1xPhospho [S336(100)]	ME1	0.3931	3.7799e-05	47.2	46.9	50.1	45.5	47.2	65.9	62.6	60.8	58.2	63.6
Q9Y2D9	Q9Y2D9 2xPhospho [S100(100);T103(100)]	ZNF652	-0.627531	3.78766e-05	204.7	224.5	185.1	211.7	197.2	139.3	136.5	124.2	126.2	136.1
Q93074	Q93074 2xPhospho [S698(100);S700(100)]	MED12	-0.330475	3.78972e-05	158.9	156.1	154.2	164.8	149	131	120.9	123.7	120.7	126.4
P07910	P07910 1xPhospho [S162(96.5)]	HNRNPC	1.84137	3.79151e-05	9.1	10.4	12.1	10.9	8.4	41.1	38.8	26.7	36.1	39.7
Q13144	Q13144 1xPhospho [S544(100)]	EIF2B5	-0.549393	3.79345e-05	872	804.7	848.3	731.5	823.8	555.8	593.8	560.4	530.5	547.6
O76021	O76021 1xPhospho [S427(100)]	RSL1D1	-2.01345	3.7943e-05	1197.1	1355.9	1519.3	1598	1044	340	296	331.3	347.4	348.3
Q86UV5	Q86UV5 2xPhospho [S888(90.8);S/T]	USP48	-0.975635	3.81024e-05	169	161	153	192.7	181.5	102.3	76.7	93.6	80	83.3
Q8TCJ2	Q8TCJ2 1xPhospho [S498(95.2)]	STT3B	-0.463803	3.81072e-05	472.5	461.6	435.7	474	440.8	357.1	339.8	300.3	318.2	341.1
Q9UKY7	Q9UKY7 1xPhospho [T182(100)]	CDV3	1.12032	3.83178e-05	49.4	58.4	72.3	56.4	72.2	129.2	130.1	137.3	154.5	120
Q8IVT2	Q8IVT2 1xPhospho [T287(100)]	MISP	0.653234	3.83849e-05	60.8	70.8	65.7	59.1	60.7	97.5	93.5	109.3	94.6	103.8
Q9H1B7	Q9H1B7 1xPhospho [S547(100)]	IRF2BPL	-0.452532	3.85142e-05	236.3	211.2	227.6	237.8	216.2	157.1	173.1	171.4	159.9	163.6
Q14676	Q14676 1xPhospho [S495(96.7)]	MDC1	-0.30026	0.00684925	35.1	33.3	32.5	27.3	30.4	26.6	23.8	27.5	25.8	25.1
Q9UHD8	Q9UHD8 1xPhospho [T49(100)]	2020-09-09	-0.506882	3.85205e-05	315.9	312.5	324.7	281.6	318	202.7	218.2	220.5	237	214.3
Q7Z6E9	Q7Z6E9 1xPhospho [S1221(99.2)]	RBBP6	0.655796	3.85337e-05	40.5	42.1	46.7	37.1	44.9	66.5	69.7	60.7	70.9	65.1
Q9UBU7	Q9UBU7 1xPhospho [S359(88.8)]	DBF4	-0.89545	3.85425e-05	80.4	75.9	89.7	76.3	70.2	41.7	36.1	43.3	43	46.9
Q9UGU0	Q9UGU0 2xPhospho [T582(97.5);S583(85.9)]	TCF20	-0.457901	3.85893e-05	133.5	141.6	145.6	124.6	137.9	101.1	96	98.7	102.2	99.4
P23193	P23193 1xPhospho [S100(100)]	TCEA1	-0.618138	3.8616e-05	507.7	521.5	505	428.3	478.9	301.5	315.5	316.6	326.2	330.8
Q6IQ23	Q6IQ23 1xPhospho [S1022(86.6)]	PLEKHA7	0.586872	3.86227e-05	138.9	144.5	150.8	128.9	116.4	200.1	209.6	197.1	214.4	199.4
P0DTC9	P0DTC9 3xPhospho [S176(100);S183(97.9);S184(100)]		2.07049	6.54974e-05	144.1	160.2	149.6	143.4	155.6	665.1	631.4	461.5	611.1	793.3
Q13177	Q13177 1xPhospho [T134(100)]	PAK2	-0.433058	3.87353e-05	434.8	430.7	397.6	431.1	438	315.7	296.2	315.9	346.5	305
P17844	P17844 1xPhospho [S498(99.4)]	DDX5	1.14213	3.87731e-05	34.7	36.6	39.6	35.5	43.4	90.3	87.4	82	91.6	67.6
Q9UK76	Q9UK76 1xPhospho [S87(99.2)]	HN1	-0.632865	3.87835e-05	148.3	166.8	155.6	159.8	154.9	103.1	85.9	107.7	96.3	113.5
Q01082	Q01082 3xPhospho [S2316(84.9);S2319(100);T2320(100)]	SPTBN1	-1.2404	3.88095e-05	48.1	39.3	42.7	41.5	43.4	14.2	17.6	22.2	23.6	13.4
O00499	O00499 3xPhospho [S296(100);S298(100);S303(100)]	BIN1	0.702604	3.8868e-05	222.7	210.1	216.3	229.9	196.8	375.2	354	302.3	361.6	357.7
Q01780	Q01780 1xPhospho [S868(99.1)]	EXOSC10	1.05464	3.88916e-05	22.1	19.5	26.5	21.7	24.2	41.8	54.7	44.7	49.2	46.4
Q9BWU0	Q9BWU0 2xPhospho [S709(100);S712(100)]	SLC4A1AP	0.654606	3.8932e-05	96.9	90.9	90	98.5	105.6	146.3	137.5	165.9	157.9	151
Q14676	Q14676 1xPhospho [S505(99.4)]	MDC1	0.238544	0.00882946	69	61.7	75.8	66.1	70	74.8	84.9	76.9	81.2	86.4
Q8NC56	Q8NC56 1xPhospho [S499(89.6)]	LEMD2	-0.0191047	0.924692	98.2	83.3	107	87.9	94.9	104.9	103.3	76.5	96.7	83.7
A0FGR8	A0FGR8 3xPhospho [S691(87);S699(88.8);T/S]	ESYT2	0.785573	3.89594e-05	86.6	100	96.4	81.7	74.8	161	162.7	139.4	149.1	145.4
Q9H3N1	Q9H3N1 1xPhospho [S226(99.9)]	TMX1	1.24601	3.90073e-05	12.8	17.2	12.8	18.6	13.9	33.9	35.9	30.2	39.2	39.4
Q14676	Q14676 1xPhospho [S598(100)]	MDC1	1.67924	0.000174935	3.2	5.5	5.5	4.3	4.7	14	13	13.2	14.3	19.8
P53990	P53990 1xMet-loss [N-Term];1xPhospho [S4(100)]	IST1	-0.482309	3.91533e-05	224.6	226	244.3	253.1	244.6	185	166.6	171.2	161	169.9
O00515	O00515 1xPhospho [S201(85.1)];1xPhospho [S213(85.1)]	LAD1	1.31747	3.91522e-05	130	185.3	222.2	319.3	231.6	566.1	506.8	536.1	536.1	567.5
Q53GS9	Q53GS9 1xPhospho [S43(93.8)]	USP39	-0.706314	3.92297e-05	223.7	212.3	200.8	182.5	189.7	124.5	131	128.1	117.4	117.4
O75376	O75376 1xPhospho [S1281(100)]	NCOR1	-1.10684	3.92645e-05	251.6	202.5	206.7	188	228.5	93.5	111.1	92.8	106.9	95.9
Q14684	Q14684 2xPhospho [S735(99.4);S736(99.7)]	RRP1B	0.632057	3.92804e-05	85.8	113.5	110.5	114.4	104.2	168.3	161.7	155.5	170.6	162.8
Q3YEC7	Q3YEC7 2xPhospho [S596(100);T599(100)]	RABL6	-0.621392	3.92796e-05	44.3	44.6	46.3	45.8	49.6	28.9	27	28.2	31.2	34.6
Q96JY6	Q96JY6 2xPhospho [S202(83);S209(80.2)]	PDLIM2	0.886789	3.92884e-05	19.5	26.5	23.7	23.4	28.8	42.8	44.3	44.1	50.6	43.6
P24534	P24534 1xPhospho [S174(99.8)]	EEF1B2	1.14564	3.92883e-05	7.9	5.6	9.3	10	5.8	18.2	16.5	16.6	17.5	16.6
Q8IYH5	Q8IYH5 1xPhospho [S391(100)]	ZZZ3	-0.819606	3.93349e-05	168.8	134.2	162.2	145.9	148.7	84.3	94.7	78.1	85.1	88.3
O15027	O15027 1xPhospho [S1327(97.5)]	SEC16A	-0.656609	3.93606e-05	382.1	333.9	368.6	369.7	363.1	228.3	223.2	206.6	223.2	271.6
Q99569	Q99569 1xPhospho [S337(84.2)]	PKP4	-0.707983	3.93598e-05	153.7	133.9	153.4	152.5	168.7	101.2	95	89.5	87.5	93.4
Q9UPW0	Q9UPW0 1xPhospho [S223(100)]	FOXJ3	-1.05083	3.93733e-05	205.1	198.1	155.9	168.2	197.1	85.4	85.9	91.7	92.3	90.9
Q8NEU8	Q8NEU8 1xPhospho [T399(100)]	APPL2	0.949176	3.93969e-05	14.2	12.2	10.4	12.8	15.4	26.7	25.1	27.4	23.5	22.8
O43166	O43166 1xPhospho [S113(88.5)]	SIPA1L1	0.878267	3.93926e-05	23.4	23	20.7	18.5	21.3	41.8	42.1	35.8	35	41.8
Q8WYQ5	Q8WYQ5 1xPhospho [S95(100)]	DGCR8	-0.67978	3.96451e-05	36.8	39.1	42.4	40	44.5	27.3	24.3	27.1	24.6	23.3
O95602	O95602 1xPhospho [S1489(100)]	POLR1A	1.18647	3.96605e-05	38.9	25	32.7	29.7	34.6	72.4	69.7	64.6	85.6	73.9
Q9ULU4	Q9ULU4 1xPhospho [S425(100)]	ZMYND8	0.789793	3.96658e-05	107.9	145.3	158.1	138.8	134.7	244.5	239.6	234.8	215.3	249.7
Q8WZ73	Q8WZ73 1xPhospho [S39(99.7)]	RFFL	0.670308	3.96878e-05	70.9	87.5	78	71.7	62.2	115.4	116.6	115.2	123.4	118.7
Q9H1E3	Q9H1E3 2xPhospho [S132(100);S144(97.6)]	NUCKS1	0.440395	3.96834e-05	136	134.5	115.6	132.5	122.9	168.2	182.5	176.6	173.3	169.9
Q96SB4	Q96SB4 1xPhospho [S51(100)]	SRPK1	-0.682619	3.96886e-05	109.4	118.4	132.8	123.6	113.2	70.9	79.6	72.4	70.1	79.2
Q14498	Q14498 1xPhospho [S136(100)]	RBM39	-0.446565	3.96801e-05	430	424.2	437.8	392.5	426.6	293.6	294	339.8	311.4	310.3
Q9P275	Q9P275 1xPhospho [S640(98.5)]	USP36	1.18349	3.97084e-05	8.1	9.1	11.7	9.2	11.3	18.8	22.8	21.5	24.4	24.7
P26651	P26651 1xPhospho [S186(88.5)]	ZFP36	2.98945	3.97201e-05	58.8	70.9	71.3	69.2	62.5	455.1	583.1	625.6	597.2	381.2
Q2TAZ0	Q2TAZ0 1xPhospho [S1327(100)]	ATG2A	0.492539	3.98108e-05	142.4	152.7	136.3	145.2	128.7	200.3	207.1	206.3	194.2	184.4
Q8ND30	Q8ND30 1xPhospho [S387(100)]	PPFIBP2	-0.727338	3.98057e-05	569.7	580.3	560.4	461.9	521	331.2	324.2	328.9	319.5	323
P04626	P04626 1xPhospho [S1054(100)]	ERBB2	-0.807188	3.98093e-05	139.9	121.1	131	116.8	139.5	62.9	78.5	76.6	80.7	71.8
Q6ZUM4	Q6ZUM4 2xPhospho [S466(100);S/T]	ARHGAP27	1.34599	3.99853e-05	22.7	38.9	25.1	38	32.3	65.5	85.2	85.1	80.3	83
Q6NZY4	Q6NZY4 1xPhospho [S500(98.2)]	ZCCHC8	0.370047	4.00422e-05	161.8	175.3	163	164.9	164.7	202.3	214.1	216	210.9	229
B1AK53	B1AK53 1xPhospho [S642(100)]	ESPN	0.753134	4.00413e-05	23.3	25.7	19.9	22.5	27.5	40	36.5	39.8	42.4	41.7
Q08495	Q08495 1xPhospho [S226(100)]	DMTN	-0.444372	4.00959e-05	307	305.2	329.5	306.2	335.3	249.5	217.1	231.5	225.8	239.6
Q5VT52	Q5VT52 2xPhospho [S928(100);S930(87.9)]	RPRD2	-0.559587	4.00901e-05	344.5	316	290.5	310.6	307.9	203.8	201.2	221.1	209	229.8
Q8N684	Q8N684 1xPhospho [S48(98.4)]	CPSF7	-0.670507	4.0128e-05	89.6	101.6	96	85	88.1	51.7	59	62.4	56.3	59.8
Q9UJF2	Q9UJF2 1xPhospho [T620(100)]	RASAL2	-1.04451	4.01263e-05	39.2	41.7	47.2	50.8	48.2	19.4	23.6	19.8	24.7	22.6
Q14676	Q14676 1xPhospho [S780(100)]	MDC1	-0.483842	0.0121509	23.3	27.6	27.5	28.4	20.6	14.1	17.4	21.4	21	17.2
Q8IYB3	Q8IYB3 2xPhospho [S463(100);S465(100)]	SRRM1	-0.556815	4.01719e-05	1415.3	1362.6	1267.8	1408.1	1294.2	921.7	872.7	1042	886.1	864.8
Q13188	Q13188 1xPhospho [S385(76.5)]	STK3	0.938477	4.01708e-05	74	77.6	85.2	87.6	84	158.9	138.9	175.4	141.3	168.2
Q9Y266	Q9Y266 1xPhospho [T145(100)]	NUDC	-1.09662	4.02145e-05	526	517.7	462.6	532.7	617.7	259.5	214.5	289.6	215.2	263.5
P18583	P18583 2xPhospho [S2009(98.6);S2013(89.2)]	SON	0.692295	4.02489e-05	75.7	71.7	70.4	62.4	65.5	106	112.9	124.7	111.4	103.6
Q9UIG0	Q9UIG0 2xPhospho [S705(100);S708(88.2)]	BAZ1B	-0.636261	4.03271e-05	220	219.8	227.8	235	193.8	134	144.1	150.6	129.9	146.8
O60716	O60716 1xPhospho [S920(100)]	CTNND1	-0.966678	4.03883e-05	312.7	299.8	291.2	268.8	346.8	143.3	150.8	169.8	135.6	177.9
P23193	P23193 1xPhospho [S100(100)]	TCEA1	-0.48492	4.04785e-05	668.4	637.1	589.4	580	653.7	438.2	439.3	457.7	438.8	461.5
Q6PKG0	Q6PKG0 1xPhospho [S548(99.1)]	LARP1	-0.332374	4.05416e-05	544.5	538.9	501.7	507.4	530.8	389.6	418.4	422	429.2	424.3
Q96T58	Q96T58 1xPhospho [S727(100)]	SPEN	-0.5228	4.05642e-05	198.4	196.8	201.1	174.3	199.2	130.9	128.3	146	140	129.8
Q9H0K1	Q9H0K1 1xPhospho [S534(100)]	SIK2	-1.05812	4.06495e-05	58.5	66.7	53.7	59.2	70.9	29.6	26.2	28.4	32.6	31.6
O00151	O00151 1xPhospho [S130(100)]	PDLIM1	0.825426	4.07935e-05	156	147.5	151.6	130.7	148.6	257.6	242.6	239.3	299.8	262.1
P11166	P11166 1xPhospho [S490(100)]	SLC2A1	0.561101	4.07953e-05	142.3	146.4	144.6	156.8	157.7	229	206.3	210.2	241.8	216
Q9NYL2	Q9NYL2 1xPhospho [S633(100)]	ZAK	-1.33332	4.07916e-05	140.7	184.3	158.7	143.8	173.8	60.8	58.3	83.4	62.5	53
Q3YEC7	Q3YEC7 2xPhospho [S596(100);T599(100)]	RABL6	-0.463656	4.08497e-05	213.3	200.6	211.1	202	181.9	146.2	146.4	146.2	150.2	142.6
P18583	P18583 3xPhospho [S2009(100);S2011(100);S2013(100)]	SON	-0.610549	4.0847e-05	531.4	506.9	461.8	467.5	452.9	300.9	318.7	295.9	334.1	335.7
P98175	P98175 1xPhospho [S723(100)]	RBM10	-0.390959	4.09173e-05	540.4	508.2	533.2	525.2	487.6	388.5	406.8	367.6	415.7	400.1
Q9H4G0	Q9H4G0 2xPhospho [S578(100);T580(100)]	EPB41L1	-0.809838	4.093e-05	146.6	154.9	132.4	151.6	141.3	89.6	71.3	76.3	78.4	99
Q04726	Q04726 2xPhospho [S203(84.8);S207(99.6)]	TLE3	-0.780657	4.09329e-05	65.9	75.5	78	71	75	37.8	39.7	50.9	43.8	40.5
Q01082	Q01082 2xPhospho [S2165(91.8);S2169(100)]	SPTBN1	-0.44297	4.111e-05	1727.5	1741.9	1606.3	1551.7	1676.9	1216.4	1205	1312.7	1146	1228.7
O00499	O00499 2xPhospho [S296(100);S298(100)]	BIN1	-0.288623	4.11243e-05	1091	1065.8	997.7	1056.2	1047.5	855.1	851.7	832.1	860.3	905.6
P08727	P08727 1xPhospho [S22(100)]	KRT19	0.735405	4.12009e-05	676.9	680	669.9	710.2	704.3	1245.9	1186	1005	1071	1221.4
O00512	O00512 1xPhospho [T155(97.3)]	BCL9	-1.07479	4.12047e-05	98.9	107.6	103.6	82.7	106	41.2	53.8	40.4	53.9	47.5
Q7Z6Z7	Q7Z6Z7 1xPhospho [S1368(99.7)]	HUWE1	1.1481	4.12344e-05	161.1	178.3	180.6	203.4	170.6	438.9	406.6	322.4	380.6	432.8
P35221	P35221 2xPhospho [S655(88.7);T658(100)]	CTNNA1	-0.506001	4.12589e-05	228.4	237.4	204.7	226.3	227.5	160.1	162	151	147.6	171
P02545	P02545 1xPhospho [S426(99.3)]	LMNA	2.08134	4.12613e-05	34.9	39.7	35.8	34.7	41.1	158.5	164.7	123.6	197.7	143.5
Q9UJU6	Q9UJU6 1xPhospho [S275(99.8)]	DBNL	0.548207	4.12834e-05	258.3	216.6	223.2	216.8	256.5	340.7	358.2	322.8	346.1	345.1
Q9C0B5	Q9C0B5 1xPhospho [S593(100)]	ZDHHC5	-0.60129	4.131e-05	332.3	336.7	292.1	296.9	292.6	201.9	197.5	220.3	204.4	198
Q5JRA6	Q5JRA6 1xPhospho [S1539(100)]	MIA3	0.985403	4.13138e-05	23.8	25.2	22.5	17.4	30.3	45.6	47.3	44	48.1	51
Q8IU81	Q8IU81 1xPhospho [S436(100)]	IRF2BP1	-0.843226	4.13387e-05	359.6	362.6	329	364.4	419.9	189.6	183.9	224.8	217.6	207.2
Q7Z2W4	Q7Z2W4 1xPhospho [T393(99.9)]	ZC3HAV1	1.6103	4.13458e-05	11	14.5	7.9	14.2	12.6	41	38	35.4	40.6	28.8
Q92786	Q92786 1xPhospho [S197(100)]	PROX1	-0.700474	4.13619e-05	540.1	532.1	582.8	488.7	488.7	332.9	338	280.6	338	330.4
Q14152	Q14152 1xPhospho [S882(91.1)]	EIF3A	-1.79592	4.13664e-05	97.7	150.8	120.2	120.6	126.7	25.5	36	44	38	33.9
Q9Y5K6	Q9Y5K6 3xPhospho [S233(93.7);S234(99.1);S/T]	CD2AP	1.07776	4.14404e-05	54.3	50.8	53.4	48.9	43.6	123	93.4	96.5	104.4	112.5
P30414	P30414 1xPhospho [S379(100)]	NKTR	-0.305992	4.16045e-05	387.2	383.6	384.9	353.8	378.9	302.8	314.2	301.1	293.6	315.8
P29966	P29966 2xPhospho [S77(100);S81(88.3)]	MARCKS	0.36705	4.16208e-05	269.7	295.6	277.4	254.6	267.5	339.1	354.5	355.2	365.7	345.7
Q9Y5B0	Q9Y5B0 1xPhospho [S856(100)]	CTDP1	1.12988	4.16121e-05	48.1	57.3	46.9	65.4	56.7	138.2	110.7	121.3	105.1	125.2
P27824	P27824 1xPhospho [S583(100)]	CANX	-0.348689	4.16244e-05	3878.5	3766.6	3608	3451.9	3684.6	2835.9	2997.1	2784.4	2889.2	2934.7
Q9UK76	Q9UK76 1xPhospho [T54(100)]	HN1	0.763728	4.1848e-05	62.8	62.3	80.2	58.7	65	118.9	101.4	112.6	111.3	114.4
Q8TEH3	Q8TEH3 1xPhospho [S567(100)]	DENND1A	-0.980782	4.1859e-05	268	231.3	255.2	242	219	130.6	120.6	99.2	113.6	151.9
P23634	P23634 1xPhospho [S328(100)]	ATP2B4	1.15753	4.18574e-05	61.5	66.4	68.8	67.7	56.3	158.8	129.2	123.2	141.8	162.4
Q6IEG0	Q6IEG0 2xPhospho [S300(100);S302(100)]	SNRNP48	-0.725887	4.1886e-05	92.1	99.8	87	90.1	80.7	52.2	61.9	53	52.9	51.9
Q8NFG4	Q8NFG4 1xPhospho [S302(100)]	FLCN	-1.04289	4.19013e-05	76.7	61.1	74.5	72.4	63.5	34.6	26.3	33.7	37.3	37.1
Q8NEF9	Q8NEF9 1xPhospho [S203(100)]	SRFBP1	-0.757526	4.19491e-05	91.7	86.5	103	97.9	82.6	58.7	55.6	52.1	53.3	53.4
O75376	O75376 2xPhospho [S158(86);S172(99.9)]	NCOR1	0.596925	4.2019e-05	84.2	95.6	103.5	91.4	81.7	146.3	132.1	133.7	142.9	135.3
O43520	O43520 1xPhospho [S1223(99.2)]	ATP8B1	-0.877589	4.20995e-05	417.4	480.1	409.3	419.2	388	256.7	230.9	199.4	204.5	259.1
Q01581	Q01581 1xPhospho [S495(100)]	HMGCS1	-0.826941	4.21128e-05	233	273.6	270.6	262	217.8	134.5	138.4	143.1	145.7	146.9
Q9UGI8	Q9UGI8 1xPhospho [S168(100)]	TES	0.68669	4.21795e-05	180.6	186.3	156.4	164	186.9	308.3	278.9	271.8	255.2	292.9
P11274	P11274 2xPhospho [S462(85.6);S463(97.7)]	BCR	-0.8269	4.21786e-05	61.8	56.4	57.7	54.6	51.9	30.4	30.6	27.6	39.1	31.5
Q9Y2V2	Q9Y2V2 2xPhospho [S30(100);S32(100)]	CARHSP1	-0.7745	4.22245e-05	705.7	616	666.4	550.9	647.5	346.6	386.2	392.2	373.6	364.2
O15068	O15068 1xPhospho [S620(100)]	MCF2L	1.05308	4.22353e-05	22.5	34.7	23.1	28.7	20.4	52.1	52.4	58.4	53.6	52
A1L390	A1L390 1xPhospho [S759(100)]	PLEKHG3	1.37803	4.23464e-05	32.4	25.7	23.8	27.6	28.2	76.1	62.3	60.1	79.9	79.5
Q8N2K0	Q8N2K0 1xPhospho [T43(100)]	ABHD12	0.762317	4.23414e-05	24.8	22.3	24.4	25.2	27.4	43.4	44.9	39	45.5	37.7
Q96JY6	Q96JY6 3xPhospho [S124(89.8);S129(94.9);S/T/Y]	PDLIM2	1.32674	4.23372e-05	44.3	54.4	56.4	48.6	47.9	138.3	128.6	98.4	125.5	140.3
P55197	P55197 1xPhospho [S519(100)]	MLLT10	-0.493812	4.24049e-05	210.6	195.1	182.4	187	187.8	136.8	130.2	131.6	138.4	146.8
P11940	P11940 1xPhospho [Y262(100)]	PABPC1	1.26664	4.24884e-05	27	28.8	34.7	37.1	35.7	87.3	81.2	63.2	76.1	85.1
Q14676	Q14676 1xPhospho [S793(100)]	MDC1	-0.244993	0.0471889	73.5	81.9	87.9	66.3	92.5	65.3	67	71.1	68.6	67.3
Q6GYQ0	Q6GYQ0 1xPhospho [S860(100)]	RALGAPA1	-0.432675	4.25003e-05	176.7	166.4	178.9	175.4	188.7	135.6	131.3	129.1	121.1	139.4
Q7Z6M1	Q7Z6M1 1xPhospho [S133(89.7)]	RABEPK	-0.355331	4.25181e-05	26.6	23.7	26	26.5	25	19.3	20.3	20.1	20.3	19.9
Q86X27	Q86X27 1xPhospho [S422(100)]	RALGPS2	0.913083	4.25222e-05	61.2	77.8	91	79.2	70.5	144.4	149.5	152.4	144	124.7
Q15025	Q15025 1xPhospho [S266(100)]	TNIP1	-0.746815	4.25368e-05	398.4	390.6	410.6	393.2	435.5	225.4	234	299.9	230.8	218.6
Q14573	Q14573 1xPhospho [S1832(100)]	ITPR3	1.28097	4.26405e-05	82.7	98.1	103.2	101	88.7	245.7	228.6	179.1	243.7	254
Q9NV70	Q9NV70 1xPhospho [S470(93.3)]	EXOC1	-0.400974	4.2747e-05	1089.2	984.5	1019.2	965.8	987.6	737.9	806	761.9	738.1	777.9
P08559	P08559 1xPhospho [S232(98.8)]	PDHA1	0.603109	4.27961e-05	257.5	246.3	304.9	292.9	283.6	425.7	426.4	450.6	412	389.4
Q9NZ63	Q9NZ63 2xPhospho [S15(100);S17(100)]	C9orf78	-1.03323	4.28148e-05	130.4	115.2	140.7	112.4	120.6	55.4	63.6	68.7	67.2	47.7
P53999	P53999 1xPhospho [S19(99.8)]	SUB1	1.62492	4.28523e-05	12.5	9.8	7.9	15	9.4	31.8	37.8	36.9	35	26.9
Q9NQ88	Q9NQ88 1xPhospho [S154(94)]	TIGAR	0.7268	4.28803e-05	16.8	16.7	14.8	14.7	19.6	25.7	26.3	29.6	27.3	27.8
Q9C073	Q9C073 1xPhospho [S178(100)]	FAM117A	-0.730881	4.28983e-05	106.1	101.6	121.1	100.5	114.9	66.6	68.5	70.9	61.9	60
Q8N6T3	Q8N6T3 1xPhospho [S150(98)]	ARFGAP1	1.33381	4.29227e-05	12.9	19	22.8	20.2	14.6	48.4	44.3	43	51.1	38.8
Q9H4G0	Q9H4G0 2xPhospho [S541(99.8);S544(100)]	EPB41L1	0.757383	4.31097e-05	32.5	37.1	36.7	36.8	32.3	61.4	61.9	59.9	62.8	50.5
P43003	P43003 1xPhospho [S512(100)]	SLC1A3	-0.898456	4.32403e-05	186.4	235.8	213.8	235.2	224.5	136.5	110.4	108.7	111.2	121
Q6PIF6	Q6PIF6 1xPhospho [S1371(100)]	MYO7B	0.835377	4.32397e-05	45.6	35.6	43	35.2	35.8	77.2	67	72.7	65.9	65.5
Q9Y508	Q9Y508 1xPhospho [S111(93.4)]	RNF114	1.34466	4.32726e-05	11.3	19.1	14.5	11.7	17.7	40.4	32.7	37.9	42.6	35.1
P16104	P16104 1xPhospho [S140(99.9)]	H2AFX	3.08581	4.32717e-05	51	59.1	69.1	66.3	67.4	581.9	591.8	401.4	649.1	432.4
O76054	O76054 1xPhospho [T401(100)]	SEC14L2	1.21197	4.33015e-05	11.6	10	14.6	15.5	11.8	28.4	26.7	27.1	34.3	30.6
Q6PKG0	Q6PKG0 1xPhospho [T724(98.5)]	LARP1	0.382358	4.33082e-05	138.2	147.6	143.7	160.6	138.8	188	188.2	195.6	193.9	184.4
Q13813	Q13813 1xPhospho [S1031(100)]	SPTAN1	-0.655083	4.33798e-05	190.3	184.3	173.5	156.3	167.2	114.7	107.1	104	109.3	118.4
P48681	P48681 1xPhospho [S842(99.4)]	NES	1.1622	4.34177e-05	19.9	13.5	19.3	18.7	20.2	37.2	41.1	47	43.5	36.2
O75113	O75113 1xPhospho [T242(100)]	N4BP1	-0.637395	4.34727e-05	650.7	641.7	596.4	618.6	668.5	402.4	374.8	483.3	405.4	375.8
Q8IV63	Q8IV63 1xPhospho [T104(100)]	VRK3	-1.56221	4.34887e-05	78	105.5	94.6	99.9	75	32.8	31.2	28	34.6	26.8
Q13427	Q13427 1xPhospho [S687(100)]	PPIG	-0.294348	4.34944e-05	1218.8	1223.2	1171.5	1134.3	1254.6	964.2	1003.4	972.5	995.3	959.2
Q53SF7	Q53SF7 2xPhospho [S1197(99.8);S]	COBLL1	0.973548	4.35389e-05	59.3	75.8	84.9	69.1	49.4	132.7	140.3	124.6	130.5	136.6
Q9Y485	Q9Y485 1xPhospho [T2407(100)]	DMXL1	1.41127	4.35477e-05	9.4	6.7	8.5	14.6	8.7	25.4	28.7	22.6	25.3	25.4
Q96T51	Q96T51 1xPhospho [S165(100)]	RUFY1	1.52516	4.35415e-05	11	18.4	14.6	15.5	15.2	50	45	40.4	45.3	34.3
Q9NU22	Q9NU22 1xPhospho [T4898(100)]	MDN1	-0.727481	4.35521e-05	74.1	63.4	63.2	60.7	67.1	40.7	42.9	41.4	35.3	38.1
O14974	O14974 1xPhospho [S422(100)]	PPP1R12A	2.35647	4.35675e-05	58.4	53.4	60.2	60.2	60	305	292.4	381.1	293.4	224.5
Q9NWV8	Q9NWV8 1xPhospho [S29(94.6)]	BABAM1	-0.322269	4.36171e-05	127.8	125.9	124.3	125.6	131.8	98.3	105	109	97.3	98.6
Q14247	Q14247 2xPhospho [T440(96.3);S447(100)]	CTTN	1.2497	4.38282e-05	13.6	13.9	18.2	18	13.3	34.5	42.3	34.7	39.7	31.9
A4FU49	A4FU49 1xPhospho [T299(100)]	SH3D21	1.29546	4.38506e-05	11	10.7	13.6	15.4	9.8	32.1	30.7	23.8	31.3	30.6
O15438	O15438 1xPhospho [S908(100)]	ABCC3	-0.66599	4.39731e-05	87.8	75.9	83.5	85.9	80.7	47.5	52.1	51.4	61.1	48.7
Q96CW6	Q96CW6 1xPhospho [S82(98.6)]	SLC7A6OS	1.43986	4.39648e-05	7.6	12.4	12.8	14.6	16.7	37.5	36.1	28.3	37.4	34.6
Q9P1Y6	Q9P1Y6 1xPhospho [S1202(100)]	PHRF1	-0.455279	4.39761e-05	162.8	166.4	163.8	160.4	170.6	113.3	108	122.3	132	125.4
Q92628	Q92628 1xPhospho [S227(100)]	KIAA0232	-0.751861	4.40774e-05	242.3	272.2	247.7	210.4	247.6	147	144.2	134.6	147.3	151.5
P49585	P49585 1xPhospho [S362(100)]	PCYT1A	-0.441417	4.41523e-05	254	278.4	247.1	257	269.7	186.6	183.7	208.2	188.2	195.2
Q86W92	Q86W92 1xPhospho [S466(93.9)]	PPFIBP1	-0.437217	4.41541e-05	721.1	701.9	752.2	673.3	712.9	519.8	499.7	578.6	531.5	500.7
O75897	O75897 1xPhospho [S18(100)]	SULT1C4	0.769658	4.41591e-05	54	48.7	58.1	59.1	63.7	91.8	95.4	90.1	108.8	97.4
Q8WWM7	Q8WWM7 1xPhospho [S634(97.6)]	ATXN2L	-0.396217	4.41836e-05	347.5	380.3	374.1	379.2	389.8	284.7	284	262.7	298.3	291.9
P19338	P19338 1xPhospho [S563(100)]	NCL	-0.534344	4.41925e-05	649.2	680.7	735.4	641.4	638.4	421.1	467	476.3	488	457.3
Q96T58	Q96T58 1xPhospho [T2421(98.6)]	SPEN	-0.613838	4.42554e-05	64	61.2	71.2	68.4	60.7	38.9	44.1	44.9	40.9	43.9
Q9UKS6	Q9UKS6 1xPhospho [S354(100)]	PACSIN3	-1.00465	4.43571e-05	79.3	79.2	81.2	69.4	94.8	36.7	39.3	40.5	42	42.8
Q5BKY9	Q5BKY9 1xPhospho [S82(100)]	FAM133B	-1.00196	4.4375e-05	402.1	424.1	383.5	360.7	420.7	167.1	170	261.1	202.6	193.4
Q13185	Q13185 3xPhospho [S93(100);S95(88.9);S97(88.9)]	CBX3	0.940568	4.44027e-05	100.5	86.3	87.8	98	79.6	193.6	167.6	148.6	173.1	185
P27816	P27816 1xPhospho [S1000(99.9)]	MAP4	1.20178	4.44688e-05	19.5	28.2	26.7	26.3	29.2	58	60.4	49.3	63.5	67.6
Q86TG7	Q86TG7 1xPhospho [T51(100)]	PEG10	0.894058	4.45203e-05	15.2	14.6	16	16.7	17.3	30.6	32.8	25.4	31.6	27.9
Q13572	Q13572 1xPhospho [S358(97.3)]	ITPK1	1.32809	4.45355e-05	24.4	24.1	20.2	14.4	24.4	57.8	51.8	61.2	54.1	45
P23588	P23588 1xPhospho [S93(100)]	EIF4B	0.807568	4.45428e-05	200.8	208.8	229.8	185.8	238.7	351.5	346	422.5	373	369.1
Q8WYP5	Q8WYP5 1xPhospho [S1295(99.4)]	AHCTF1	0.783662	4.45559e-05	116.5	127.6	117.4	130.2	126.6	212.9	201.3	192.5	213	244.7
Q9Y2U8	Q9Y2U8 1xPhospho [S327(100)]	LEMD3	1.31987	4.45998e-05	19.5	17.2	28.2	28.1	19	56.8	60.3	51.5	62.2	48.8
A8CG34;Q96HA1	A8CG34 1xPhospho [S412(89)];Q96HA1 1xPhospho [S435(89)]	POM121;POM121C	-0.738238	4.46346e-05	107.6	95.2	90.9	104.9	93	57.4	56.7	68.2	54.7	57.7
Q9H9J4	Q9H9J4 1xPhospho [S754(100)]	USP42	-0.779339	4.46514e-05	124.9	102.9	111.1	106.8	114	57.9	75.5	62.9	61.3	68.5
P0DTC9	P0DTC9 1xPhospho [S78(78.3)]		2.11399	6.8662e-05	14.8	13.3	12	20.5	13.9	70.6	67.1	43.4	69.7	71.7
Q9UNL4	Q9UNL4 1xPhospho [S150(100)]	ING4	-0.510845	4.47316e-05	478	483.5	474.3	460.8	543.8	337.6	337.8	359.6	344.1	333.6
O14545	O14545 1xPhospho [S470(97.2)]	TRAFD1	0.718029	4.47445e-05	61.2	66.8	80.3	79.3	66.7	116.7	120.7	121.8	117.9	105.7
Q86U06	Q86U06 1xPhospho [S104(100)]	RBM23	-0.852531	4.47491e-05	109	110.2	110.7	103	115.3	49.4	55.1	77.4	61.8	59.9
Q9H2Y7	Q9H2Y7 1xPhospho [S1279(100)]	ZNF106	-0.730079	4.47724e-05	125	131.4	119.9	132.2	139.4	72.7	73.8	94.1	71.2	78.8
Q9UKV3	Q9UKV3 2xPhospho [S655(100);S657(100)]	ACIN1	-0.506178	4.48171e-05	408.8	376.8	371.6	359.2	346.3	247.6	260.5	276.7	264.2	262.5
Q7Z2W4	Q7Z2W4 1xPhospho [S378(100)]	ZC3HAV1	0.654451	4.48758e-05	217.6	235.7	218.1	244.3	226.6	352.7	364.9	395.4	367.5	317.5
Q5TH69	Q5TH69 1xPhospho [S471(100)]	ARFGEF3	0.668553	4.48847e-05	50.2	48.9	50.1	44.5	57.2	87.5	82.5	75.7	75.6	77.5
Q9P2G1	Q9P2G1 1xPhospho [S737(100)]	ANKIB1	-0.562174	4.49134e-05	386.1	391.3	406.1	365.3	360.6	264.9	277.1	224.8	250.9	275.5
Q9Y6X9	Q9Y6X9 2xPhospho [S777(99.7);S779(99.7)]	MORC2	-0.390698	4.49059e-05	170.2	162.5	155.7	157.2	155.7	125.7	120	131.5	117.6	116.4
Q9NWM3	Q9NWM3 1xMet-loss [N-Term];1xPhospho [S3(97.9)]	CUEDC1	1.09769	4.49909e-05	257.1	338.5	401.5	349.9	340.2	676.5	790.9	723.6	794.3	625.5
O60716	O60716 1xPhospho [S288(100)]	CTNND1	-0.60634	4.49878e-05	125.1	125.8	116.5	108.1	133	79.4	81	79.6	77.8	81.9
Q86Z02	Q86Z02 1xPhospho [S1200(99.6)]	HIPK1	-0.759131	4.50399e-05	71.4	76.4	80.7	80.5	91.1	44.9	48.9	50.2	47.3	45.1
Q86VM9	Q86VM9 4xPhospho [S67(97.9);S74(99.9);S78(99.9);S83(99.8)]	ZC3H18	-0.792353	4.50392e-05	181.3	163.7	153.1	177.4	192.7	100.9	100.8	108.1	88.4	103.1
Q6R327	Q6R327 1xPhospho [S1396(100)]	RICTOR	0.803756	4.50598e-05	75.1	52.8	68.2	64.6	71.9	110.4	109.3	112.7	121.1	127.1
Q9HAU5	Q9HAU5 1xPhospho [T1088(100)]	UPF2	-0.326541	4.50722e-05	427.3	424.8	444.8	411.9	460.5	354.7	338.2	352.1	338	346.9
O15047	O15047 1xPhospho [S915(89.9)]	SETD1A	-0.531484	4.51109e-05	257.3	254.6	219.9	246.5	246.4	178.7	163.5	180.8	163.2	161.1
Q9NRY4	Q9NRY4 1xPhospho [S589(98.7)]	ARHGAP35	1.62024	4.52077e-05	35.1	45.9	49.1	70.4	64.8	190.9	154.8	145.8	143.9	180.2
Q70EL1	Q70EL1 1xPhospho [S481(98.8)]	USP54	-0.69844	4.52697e-05	97.1	105.9	119.5	111.6	106.6	58.4	70.7	65.8	67.4	70.9
Q9H6F5	Q9H6F5 1xPhospho [S217(99)]	CCDC86	2.02337	4.52619e-05	99.6	89.5	146.7	144	88.1	410.6	432.9	595.7	438.9	430.6
Q5UIP0	Q5UIP0 1xPhospho [T409(82.9)]	RIF1	0.866692	4.52866e-05	25.9	21	25.2	22.4	18.8	37.4	43.4	40.1	45.6	40.1
Q12802	Q12802 1xPhospho [S1565(100)]	AKAP13	-0.707003	4.5313e-05	496.2	447	542.6	477.2	476.8	321.3	289.6	258.2	303.6	321.9
Q6WKZ4	Q6WKZ4 1xPhospho [S202(99.8)]	RAB11FIP1	-0.385314	4.54503e-05	222.9	218.2	209	220.6	239	172.4	169.3	177.7	165.1	165.1
P49761	P49761 2xPhospho [S281(92.1);S]	CLK3	1.14351	4.54734e-05	11.9	12.4	14	12	8.5	24	25.1	30.4	26.3	24.1
O95232	O95232 1xPhospho [S116(99.6)]	LUC7L3	1.46652	4.54947e-05	16.1	22.3	9.9	21.3	20.9	50.3	46.5	46.6	59.2	47.5
O14974	O14974 1xPhospho [S299(100)]	PPP1R12A	2.38149	4.55514e-05	64.1	57.4	55.4	70	56.8	281.8	332.2	407.2	311	250.3
Q9HCG8	Q9HCG8 1xPhospho [S61(100)]	CWC22	-0.61384	4.55583e-05	247.3	271.4	297.4	266	295.5	172.4	180.9	191.3	179.7	175.9
Q96D71	Q96D71 2xPhospho [S170(100);T177(83.5)]	REPS1	-0.907536	4.56138e-05	83.1	72.3	67.4	82.8	85.7	45.4	41.1	37	42.1	43
Q8NDT2	Q8NDT2 2xPhospho [S100(96.6);S106(98.8)]	RBM15B	-0.615859	4.56634e-05	155.5	154.3	164.7	148.5	134.5	90.7	104.9	99.4	98.4	100.9
Q9BZZ5	Q9BZZ5 1xPhospho [S464(100)]	API5	-0.61164	4.56557e-05	466.7	561.4	487.2	484.5	513.6	313.8	330.3	331.6	355.1	314.1
O94887	O94887 2xPhospho [S399(80.7);S408(80.2)]	FARP2	2.20624	4.56828e-05	NaN	10.6	NaN	6.2	17.2	48.5	48.7	55.1	53.8	55.4
Q15596	Q15596 1xPhospho [S716(100)]	NCOA2	0.364409	4.56835e-05	95.3	99	90.9	91.6	93.7	126.8	125	119.2	121.7	113
Q8TBN0	Q8TBN0 1xPhospho [S168(77.9)]	RAB3IL1	1.01303	4.57161e-05	10.5	10.5	12.7	13.9	13	21.9	23.4	23.4	28.2	25.4
P26358	P26358 1xPhospho [S714(100)]	DNMT1	-1.43904	4.57354e-05	84	92.8	88.7	105.3	71.7	32.7	28.8	29.3	32.6	39.8
P49069	P49069 1xPhospho [S148(100)]	CAMLG	0.717918	4.57572e-05	69.6	69.1	67.6	51.5	60.9	112.4	106.4	101.5	106.7	97.2
Q15746	Q15746 2xPhospho [S1772(88.7);S/T]	MYLK	1.5209	4.58035e-05	31.6	28.3	32.7	32.3	28.6	102	80.3	70.7	87.4	100.1
Q3B726	Q3B726 1xPhospho [T322(100)]	TWISTNB	-0.96776	4.58994e-05	45.5	54.7	48.1	46.3	53.2	27.6	24.1	20.6	30.6	23.8
Q14676	Q14676 1xPhospho [T1198(98.3)]	MDC1	0.776147	0.0185986	12.1	7.3	9.7	9.8	10.5	17.1	23.3	14.4	11.3	18.5
Q13796	Q13796 2xPhospho [S313(88.2);T329(88)]	SHROOM2	0.889065	4.60741e-05	28.6	34.2	27.8	27.6	31.1	47.5	59.1	58.7	59	52.2
Q9H1A4	Q9H1A4 1xPhospho [S686(91)]	ANAPC1	0.750298	4.60955e-05	86.6	92.3	90.5	101.3	94.6	174.1	136.2	152.5	159.7	160.2
Q7Z4H7	Q7Z4H7 1xPhospho [S805(100)]	HAUS6	1.28025	4.61232e-05	9.1	15.2	11.6	11.3	13.9	31.2	25.7	27	33.9	30.6
Q15418	Q15418 1xPhospho [S687(99.3)]	RPS6KA1	0.818824	4.62138e-05	15.4	19.8	18.3	17.6	16.6	29	28.4	33.7	29.7	33.9
Q09666	Q09666 1xPhospho [S511(100)]	AHNAK	0.717161	4.62074e-05	276.7	282.1	317.6	340.2	314.9	547.8	486.7	458.2	487.6	537.4
Q9UHR4	Q9UHR4 2xPhospho [T257(99.9);S261(100)]	BAIAP2L1	-0.605497	4.62648e-05	295.6	306.9	309	285.9	316.8	179.1	192.8	231.3	207.7	184.3
O00429	O00429 1xPhospho [S616(100)]	DNM1L	0.701163	4.62648e-05	65.4	61.7	77.2	61.9	56.1	108	106.6	107.9	105.9	95.6
Q8NE01	Q8NE01 1xPhospho [S661(100)]	CNNM3	1.34185	4.63082e-05	19.8	14.6	14	23.3	17.5	42.2	50	38	46.2	49.7
Q13442	Q13442 1xPhospho [S63(99.9)]	PDAP1	0.481517	4.63626e-05	480.6	410.8	478.4	429.4	476.1	643	645.3	587.9	648.4	652.2
Q8TBN0	Q8TBN0 1xPhospho [S68(100)]	RAB3IL1	-0.577208	4.63718e-05	232.5	205.8	211.9	219.2	216	153.9	134.1	131.1	145.1	163.3
Q8N1G0	Q8N1G0 1xPhospho [S1118(90.7)]	ZNF687	0.836609	4.63973e-05	83.3	100.6	118.8	111.9	121	205.4	191.2	172.8	189.1	198
Q8TBB5	Q8TBB5 2xPhospho [S413(94.3);S418(100)]	KLHDC4	-0.970064	4.64139e-05	107.2	109.9	118.7	129	98	56.9	61.3	48.6	60.7	59.8
P0DMV9	P0DMV9 2xPhospho [S633(99.3);T636(100)]	HSPA1B	0.881871	4.64869e-05	28.8	31.2	32.5	34.4	25.1	57.4	63.2	50.3	55.6	53.6
P20810	P20810 1xPhospho [S373(100)]	CAST	0.710734	4.64865e-05	169.7	183.9	171.2	191.8	181.4	301.5	309.7	251.1	293.8	313.6
Q9UDY2	Q9UDY2 2xPhospho [S979(86.7);S986(100)]	TJP2	-0.622114	4.64955e-05	442.7	370.4	379.4	365.1	393.4	264.7	246.9	254.3	248.9	252.8
Q9UJ41	Q9UJ41 1xPhospho [S617(100)]	RABGEF1	1.05422	4.65493e-05	11.3	15.2	15.6	15.8	12.6	29.2	28.7	25.4	29.5	33.6
Q02447	Q02447 1xPhospho [T115(89.4)]	SP3	1.52581	4.66328e-05	9.4	13.6	6.7	8.2	9.4	29.3	29.9	29.4	22.5	25.1
P55196	P55196 1xPhospho [S246(92.7)]	MLLT4	0.32459	4.67695e-05	112.1	112.9	112.7	112.1	113.4	146.7	145.4	130.2	139.6	143.4
Q70E73	Q70E73 1xPhospho [S983(100)]	RAPH1	0.847935	4.6768e-05	39.9	48.6	62.8	55.7	52.9	100.4	94.1	91.9	94.2	87.2
Q13868	Q13868 1xPhospho [S124(100)]	EXOSC2	0.4463	4.68074e-05	35.6	40.2	37.5	34.2	35.1	48.4	48.9	48.6	49.7	53.2
Q86X29	Q86X29 1xPhospho [S581(100)]	LSR	-0.838608	4.69732e-05	117.4	122.9	95	105.6	107.4	57	65.6	63.2	60.6	60.2
Q09666	Q09666 1xPhospho [T5794(75.8)]	AHNAK	0.88143	4.7028e-05	162.1	191.1	207.4	192.7	192.2	346.7	372.9	303.9	330.2	388.1
Q4G0J3	Q4G0J3 2xPhospho [S337(100);T338(100)]	LARP7	-0.335282	4.70238e-05	517	510.4	491.5	533.2	523	398.1	387.5	439.9	406.9	408.7
Q9NZ63	Q9NZ63 2xPhospho [S15(100);S17(100)]	C9orf78	-0.771266	4.71351e-05	77.5	70.5	70.9	65.4	78.9	36.8	39.9	47.8	42.8	45.5
P83876	P83876 1xPhospho [S132(100)]	TXNL4A	1.49995	4.71537e-05	20.4	18.8	19.2	21.5	13.3	61.7	57.6	49.9	42.6	51.8
O00567	O00567 1xPhospho [S570(92.2)]	NOP56	-0.306998	4.71462e-05	952.6	964	972.5	881.9	951.5	744.4	750.1	801.7	760.4	760.7
Q66K14	Q66K14 3xPhospho [S411(100);S432(100);S435(99.8)]	TBC1D9B	0.795846	4.71776e-05	15.3	18.2	16.3	15.6	19.1	30.2	27.4	26.8	29.5	32.8
Q96QK1	Q96QK1 1xMet-loss [N-Term];1xPhospho [S7(99.2)]	VPS35	2.09413	4.72529e-05	187.8	151	189.6	171.2	184.8	770.7	653.1	978.8	723.1	650.4
Q9BW71	Q9BW71 2xPhospho [S300(99.6);S301(97.7)]	HIRIP3	-1.24752	4.73092e-05	61.5	59.8	54.3	46.6	46.1	21.4	22.2	24.7	22.3	22.4
Q14980	Q14980 1xPhospho [S203(96.8)]	NUMA1	0.383007	4.73492e-05	90	90.7	82.7	86.2	84.2	114.4	109.4	106.4	117.2	118.3
P34913	P34913 1xPhospho [S374(91)]	EPHX2	1.08669	4.74596e-05	34.8	33.6	34.3	41.5	32.6	75.3	78.4	60.5	78.1	83.2
Q0JRZ9	Q0JRZ9 1xPhospho [S312(95.9)]	FCHO2	-0.62872	4.7479e-05	55	66.9	63.9	58.5	60.3	37.8	39.6	37.4	39.7	42.5
Q09666	Q09666 1xPhospho [S5851(100)]	AHNAK	-1.36848	4.76144e-05	668.9	517.9	528.9	481.2	500.5	226.7	187.9	198.5	194.2	237.4
Q9Y2Z0	Q9Y2Z0 1xPhospho [T284(89.6)]	SUGT1	0.88717	4.76685e-05	9.9	12.4	14.2	13.7	15.6	23.3	24.8	24.3	22.7	26.6
Q01082	Q01082 1xPhospho [S2169(99.5)]	SPTBN1	-0.71005	4.77133e-05	1574.2	1437.8	1448.3	1303.5	1608.7	849.2	890.6	993.8	914.7	858.5
Q14980	Q14980 1xPhospho [S1991(100)]	NUMA1	1.02006	4.77502e-05	99.6	131.1	129.7	116.6	112.1	251.4	240.7	195.1	258.3	249.2
P54578	P54578 1xPhospho [T52(100)]	USP14	0.96721	4.77578e-05	20.8	17.7	16.6	19.5	23.3	37.8	42.8	40.7	36.1	34
P49023	P49023 1xPhospho [S303(90.4)]	PXN	-0.541673	4.78142e-05	233.6	271.7	260.4	265	264.4	188.4	167.5	167.4	173.3	193.1
Q53ET0	Q53ET0 1xPhospho [S613(100)]	CRTC2	-1.0244	4.79208e-05	30.6	27.2	25.3	32.8	33.2	14.1	15.9	15.1	14.1	14.1
Q9NYI0	Q9NYI0 1xPhospho [S770(99.2)]	PSD3	1.11861	4.80132e-05	25.9	28.1	29.1	42.1	34.1	78.6	66.6	62.7	70.4	67.6
Q96N67	Q96N67 1xPhospho [S452(97)]	DOCK7	0.673534	4.80151e-05	114.3	127.1	147.9	163.4	135.9	217	224.3	222.7	215	219.3
Q01484	Q01484 1xPhospho [T3803(99.4)]	ANK2	1.18177	4.80318e-05	17.4	27	17.7	29.7	21.4	52.9	53	45.3	50.1	55.5
P02794	P02794 1xPhospho [S179(98.3)]	FTH1	-0.612915	4.81072e-05	169	165.8	149	174.9	162.1	101.4	104.2	97.5	113.7	119.9
Q13586	Q13586 1xPhospho [S257(100)]	STIM1	0.535404	4.81941e-05	120.9	135.9	116.1	116.8	131.2	184	169.3	173.7	194.2	178.7
Q9UQ35	Q9UQ35 1xPhospho [S2398(99.9)]	SRRM2	-0.564665	4.82087e-05	620.8	538.3	519.6	555.9	588.6	365.2	383.6	404.2	384.3	371.5
P32519	P32519 1xPhospho [S168(89.8)]	ELF1	-0.335118	4.82266e-05	439.7	438.6	434.8	424.6	424.1	332.7	338.8	368.3	318	355.9
Q96T37	Q96T37 1xPhospho [T568(100)]	RBM15	-0.305849	4.82411e-05	261.2	259.7	265.9	274.1	270.8	202.2	219.8	230	211.7	213.6
P55196	P55196 2xPhospho [S1774(100);S1779(100)]	MLLT4	0.984324	4.83282e-05	118.6	108.2	113.5	136.5	115.4	259.5	227.8	194.2	245.5	244.6
Q5T200	Q5T200 2xPhospho [S207(97.8);S]	ZC3H13	-0.715819	4.84353e-05	43.7	42.8	45.7	40	40	22.7	29.5	24.8	28.6	23.6
Q6PKG0	Q6PKG0 1xPhospho [S90(100)]	LARP1	-0.539488	4.85575e-05	135.4	144.8	140.5	143	128	88.4	97.1	93.5	107.3	89.6
Q9P2E9	Q9P2E9 1xPhospho [S583(100)]	RRBP1	-0.65966	4.87469e-05	926.9	779.3	932.3	884.1	826.5	536.9	596.3	498.8	567.1	554
Q9BYW2	Q9BYW2 1xPhospho [T1853(100)]	SETD2	-0.786271	4.87424e-05	59.2	54.4	47.7	61	54.5	32.5	31.2	35	31.7	30.1
P09972	P09972 1xPhospho [S45(100)]	ALDOC	0.874	4.88819e-05	71.8	61.4	72.6	58.5	71.1	132.8	129	104.3	128.5	120.1
Q8IWU2	Q8IWU2 1xPhospho [S1397(99.9)]	LMTK2	-0.638186	4.8877e-05	81.9	81.7	80.6	71.5	87.4	49.8	47.1	55.4	51.2	55.5
Q14BN4	Q14BN4 1xPhospho [S148(100)]	SLMAP	1.0436	4.90641e-05	18.6	31.5	26.2	30.7	25	56.2	49	52.4	54.5	60
O95602	O95602 1xPhospho [S1489(99.7)]	POLR1A	1.43182	4.91695e-05	7	9.6	8	4.3	8.5	20.6	17.3	20.4	23.4	19.2
Q7Z5J4	Q7Z5J4 1xPhospho [S1192(99.8)]	RAI1	-1.49551	4.91704e-05	365.7	353.5	462.5	446.6	332.2	120.2	142.9	134.3	148.4	149.5
Q7L2J0	Q7L2J0 1xPhospho [S152(100)]	MEPCE	0.873163	4.92783e-05	39.1	45.6	42.9	46.6	46.8	83.1	72.4	93.6	79	76.7
P00533	P00533 1xPhospho [T693(100)]	EGFR	0.700745	4.9307e-05	127.1	145.5	161.3	168.4	161.6	235.3	260.6	268.5	241.4	235.8
Q9Y6X9	Q9Y6X9 1xPhospho [S615(100)]	MORC2	-0.480377	4.9308e-05	243.7	238.7	225.1	213.3	225.7	156.4	166.9	178.9	164.1	155.5
P49815	P49815 2xPhospho [S1454(83.6);S]	TSC2	0.561903	4.94048e-05	72.7	75	80	81.8	75.2	115.3	125	105.6	107	115
Q6IAA8	Q6IAA8 1xPhospho [S42(99)]	LAMTOR1	0.815174	4.9522e-05	36.2	26.3	30.3	30.7	31.6	50	53.9	60.5	57.2	51.3
P28370	P28370 2xPhospho [S119(98.7);S/T]	SMARCA1	0.684146	4.96313e-05	170.9	189.5	205.1	187.9	165.1	307.8	315.3	263.2	304.1	285.4
Q13796	Q13796 1xPhospho [T1096(78.1)]	SHROOM2	1.60399	4.96621e-05	12.1	13.3	11.5	4.9	5.9	32.1	27.1	25.8	29.9	30.1
Q6XZF7	Q6XZF7 1xPhospho [S659(100)]	DNMBP	-0.640924	4.96724e-05	187.1	188.5	185	204.9	199.1	142.2	106.5	117.3	119.9	132.7
Q09472	Q09472 1xPhospho [S1038(96.5)]	EP300	-0.601389	4.97194e-05	107.9	107.5	105	119.2	121.3	72.6	68.1	80.3	78	70.7
P48552	P48552 1xPhospho [S671(99.9)]	NRIP1	-0.931679	4.97741e-05	74.9	61.5	57.3	64.8	67.3	31.9	30.6	36.1	33.7	38.5
Q9NQZ2	Q9NQZ2 1xPhospho [S150(100)]	UTP3	0.794922	4.98372e-05	109.8	114	121.7	117.7	142.8	219.5	198.3	232.6	210.5	190.5
Q12802	Q12802 1xPhospho [T953(100)]	AKAP13	0.502663	4.98519e-05	129.2	127.4	133.2	107.5	129.1	181.4	182.4	165.2	178.4	180.1
Q9Y490	Q9Y490 1xPhospho [S423(91)]	TLN1	0.704872	4.98435e-05	18	17.2	18.3	21.7	14.8	29.6	30.3	29.5	27.6	29.7
Q9NYF8	Q9NYF8 2xPhospho [S285(98.7);S290(89.6)]	BCLAF1	-0.312761	4.99282e-05	170	158.1	162.5	157.5	167.7	123.4	131.5	135.1	130.6	136.2
Q9BRG2	Q9BRG2 1xPhospho [S201(99.8)]	SH2D3A	-0.36572	5.00109e-05	556	544.1	574.5	514.2	582.3	430.1	428.6	449.6	423	419.3
O75362	O75362 1xPhospho [S407(100)]	ZNF217	-0.631405	5.00374e-05	366.5	304.2	314.2	322.1	339.2	200.9	217.7	232.7	204.4	207
Q7RTP6	Q7RTP6 1xPhospho [S1406(88.8)]	MICAL3	0.660737	5.03711e-05	38.9	43.6	36.1	44.5	34.7	60.5	65.6	57.9	64.8	63.9
Q6PIJ6	Q6PIJ6 1xPhospho [S654(100)]	FBXO38	1.48695	5.03782e-05	8.5	13.2	NaN	6.7	12.3	30.6	30.7	28.1	26.6	26.6
Q9UQ88;P21127	Q9UQ88 1xPhospho [T739(89.2)];P21127 1xPhospho [T751(89.2)]	CDK11A;CDK11B	-0.366446	5.03814e-05	380.9	409.5	380.8	374.1	408.7	298.2	308.6	313.8	284.3	310.8
Q8TAP9	Q8TAP9 1xPhospho [S115(98.6)]	MPLKIP	-0.758191	5.04002e-05	39.3	40.5	39.2	42.2	46.5	21.1	24.6	27.9	23	26.2
Q96MW1	Q96MW1 1xPhospho [T139(100)]	CCDC43	-0.378472	5.04485e-05	891.8	865.1	838.7	852.8	922.6	677.1	640.3	677.7	642.6	724.7
P82909	P82909 1xPhospho [S61(100)]	MRPS36	0.628071	5.05031e-05	164.3	184.6	174.1	163.2	164.4	244.9	282.9	258.2	284.9	243.7
Q8IX03	Q8IX03 2xPhospho [T895(99.7);S899(99.7)]	WWC1	-0.447189	5.05617e-05	264.9	302.7	282.7	271.4	287.9	193.1	206.8	215.2	217.5	201.3
P29692	P29692 1xPhospho [S162(100)]	EEF1D	-0.326105	5.06268e-05	916.3	923.3	912.8	884.9	928.9	728.4	705	798.2	710.6	700.2
O00567	O00567 1xPhospho [S520(99.2)]	NOP56	-0.883719	5.07869e-05	274.6	308	256.7	243.7	270.4	137.4	145.9	174.9	144.3	131
Q09666	Q09666 1xPhospho [T5184(99.5)]	AHNAK	1.81611	5.08611e-05	5.1	7.1	7.7	10.4	9.6	24.8	33.7	23.4	27.5	31.1
Q9HA65	Q9HA65 1xPhospho [S604(76.2)]	TBC1D17	-1.26809	5.08858e-05	23.5	31.2	31.6	29.9	32.4	13.1	14.8	13.3	9.9	10.6
Q12872	Q12872 3xPhospho [S866(100);S868(100);S870(100)]	SFSWAP	-0.471462	5.09344e-05	357.2	391.2	342.7	362.6	333.1	256.1	245.8	262.3	256.9	267.6
Q9UQ35	Q9UQ35 2xPhospho [S1762(100);S1764(100)]	SRRM2	-0.37776	5.10429e-05	1130.8	1105.9	1061	1088.7	1028.4	837	795.5	891.1	858.7	785.1
Q9P2E9	Q9P2E9 1xPhospho [S604(92.6)]	RRBP1	-0.656328	5.10361e-05	150.3	160.9	140.7	131.1	159.8	93.2	94.7	97.4	91.7	94.3
Q99569	Q99569 3xPhospho [T131(81.4);S136(99.9);S139(99.9)]	PKP4	-0.771457	5.11727e-05	46.7	43.8	50.1	49.9	53.6	29.3	23.5	31.7	29.5	29
Q9NZN5	Q9NZN5 1xPhospho [S341(80.1)]	ARHGEF12	0.68488	5.13613e-05	139.7	159.6	160.1	186.2	160.4	274.6	254.9	234.6	257.7	273.9
P35659	P35659 1xPhospho [S32(100)]	DEK	-0.441178	5.14112e-05	708.8	757.7	700.6	731.6	730.6	515.8	503	603.3	530.2	520.8
Q86W50	Q86W50 3xPhospho [S450(100);S453(100);S455(100)]	METTL16	1.09221	5.14414e-05	13.4	16.4	16.1	19.4	20.3	41.3	38.2	33.6	32.1	37.3
P78549	P78549 1xPhospho [S20(93.8)]	NTHL1	1.20202	5.14827e-05	8.6	9.7	10.1	8.9	11.6	26.1	20.9	22.9	18.8	23.8
Q92585	Q92585 1xPhospho [S45(100)]	MAML1	-0.725781	5.15061e-05	153.8	153	168.3	133.9	144.8	84.5	96.1	98.9	85.3	91
Q96F86	Q96F86 1xPhospho [T173(100)]	EDC3	-1.42083	5.15121e-05	100.2	99.4	111.6	104	75.3	34.8	36.9	31.2	34.9	45.4
Q9Y4F3	Q9Y4F3 1xPhospho [S712(100)]	KIAA0430	-0.630654	5.15209e-05	302.3	282.3	269.9	255.4	301.5	194.8	169.4	168.7	187	191.7
Q8IXM2	Q8IXM2 1xPhospho [S96(100)]	BAP18	-0.694587	5.16604e-05	105.2	99.7	115.4	120.5	100.4	63.6	63.9	70	66.4	70.5
O14974	O14974 1xPhospho [S910(100)]	PPP1R12A	0.46446	5.1652e-05	243.6	252.1	293.9	255.3	282.9	380	368.8	350.8	366.6	365.9
Q9ULX3	Q9ULX3 1xPhospho [S184(100)]	NOB1	-0.462709	5.18882e-05	133	133	139.3	131.4	146.3	103	91.2	104.1	104.2	93.1
Q8WVV4	Q8WVV4 1xPhospho [S76(100)]	POF1B	0.915727	5.1916e-05	345.4	417.8	508.2	538.5	431.9	874.9	854.3	794.3	786.9	918.8
Q92614	Q92614 1xPhospho [S2041(100)]	MYO18A	-0.546369	5.19285e-05	234.3	219.2	214.3	201.8	231.4	147.4	165.1	153.6	137.7	150.1
Q9Y657	Q9Y657 1xPhospho [S199(89.7)]	SPIN1	0.857478	5.19743e-05	26.3	23.9	28	36.3	33.8	54.5	50.3	52.7	54.4	56.8
Q53GS9	Q53GS9 1xPhospho [S82(100)]	USP39	-0.669283	5.206e-05	129.6	130.1	133	132.3	155.8	86.9	86.7	82.6	79.7	92.2
Q96F63	Q96F63 1xPhospho [S337(100)]	CCDC97	-0.621178	5.20614e-05	79.7	91.5	85.5	78.7	94.2	53.5	56.1	56.6	58.5	54.6
Q9Y676	Q9Y676 1xPhospho [S49(100)]	MRPS18B	0.855481	5.21079e-05	28.9	29.1	27.1	29.2	33.1	53.2	54.1	57.1	57.7	44.6
Q15154	Q15154 1xPhospho [S537(99)]	PCM1	0.0354891	0.845129	11.2	10.8	10.3	9.9	10	10	12.8	7.8	11.6	11.3
Q9Y6M7	Q9Y6M7 1xPhospho [S84(88.2)]	SLC4A7	-0.478811	5.2453e-05	171.7	197.7	188.2	193.6	180	143.3	132.4	123.9	134.1	134.5
Q9UKV3	Q9UKV3 1xPhospho [S216(100)]	ACIN1	-0.418344	5.24502e-05	1563.7	1423	1364.7	1402	1468.2	1095.1	1087.8	1137.4	1031.7	1051.8
Q8IWY8	Q8IWY8 1xPhospho [S153(100)]	ZSCAN29	-0.489597	5.24877e-05	260.3	250.1	250.7	226.1	253	162.8	170.8	192.8	178.8	178.1
Q9BY89	Q9BY89 1xPhospho [S465(98.6)]	KIAA1671	0.81669	5.2486e-05	56.3	54	55	62.2	69.6	109.1	104.7	97.8	95.2	116.5
Q8IWJ2	Q8IWJ2 1xPhospho [S1542(82)]	GCC2	0.892687	5.25173e-05	12.6	15.3	18.5	17.7	19.6	31.5	33.9	29.2	31.6	29.2
Q9H1I8	Q9H1I8 1xPhospho [S713(100)]	ASCC2	-1.42061	5.257e-05	26.2	26	25.5	19	24.3	9.2	10.6	7.2	11.4	6.8
O75381	O75381 1xPhospho [S282(100)]	PEX14	0.853301	5.25968e-05	148.3	134.8	138.1	117	131.5	232.3	270.1	214.6	261.8	231.1
Q9NYF8	Q9NYF8 1xPhospho [S531(100)]	BCLAF1	-0.547871	5.26818e-05	790.3	907.6	800	808.6	832.8	569.3	534	613.5	597.5	517.1
Q96SB4	Q96SB4 2xPhospho [S309(100);S311(100)]	SRPK1	-0.702882	5.2703e-05	568.3	572.5	540.9	530.5	470.5	350.5	335.5	292	311.5	358.6
Q99700	Q99700 1xPhospho [S684(100)]	ATXN2	-0.600096	5.29779e-05	130.3	117.4	130.6	126.3	123.1	88.7	76.6	94.7	79.8	74.3
Q96ST2	Q96ST2 1xPhospho [S333(100)]	IWS1	1.57185	5.29783e-05	41.9	43.6	29.2	31.4	52.8	107.3	111.9	144	123.5	104.6
Q6VMQ6	Q6VMQ6 1xPhospho [S518(85)]	ATF7IP	-0.772913	5.30251e-05	109.2	108.8	103.8	120.6	114.3	60.9	53.6	75.4	62.8	73.1
Q9H2P0	Q9H2P0 1xPhospho [S921(100)]	ADNP	-0.559095	5.32862e-05	478.4	489.8	418.2	484.5	505.9	331.9	310.2	312.9	314.6	343.6
O60437	O60437 1xPhospho [S422(95)]	PPL	1.26373	5.33461e-05	16.4	18.4	22	14.7	15	42.1	43.7	32.9	43.7	45.3
Q5JSH3	Q5JSH3 1xPhospho [T219(100)]	WDR44	-0.642768	5.35555e-05	158.4	156.9	135.6	140.8	145.4	82.9	100.4	102.8	94.3	91.7
Q8TEW0	Q8TEW0 1xPhospho [S873(99.9)]	PARD3	0.380621	5.37097e-05	235.7	246.1	233.6	247.5	246.1	292.2	326.8	330.6	320.3	304.1
Q9UKV3	Q9UKV3 3xPhospho [S240(100);S243(100);T254(96.5)]	ACIN1	0.951847	5.37822e-05	27.5	26.1	30	29.3	31.8	57.3	56.5	50.7	65.2	50.2
Q6XZF7	Q6XZF7 1xPhospho [S1407(100)]	DNMBP	0.707499	5.38528e-05	89.6	88.4	89.3	104.9	96.7	144	148.2	144	156.1	173.4
Q13427	Q13427 2xPhospho [S356(100);T358(100)]	PPIG	-0.305503	5.38451e-05	340.6	334.8	335.4	326.2	352.9	262.1	266.2	276.6	269.9	292.6
Q96JY6	Q96JY6 1xPhospho [S117(90.9)]	PDLIM2	1.43386	5.38687e-05	34.6	54.6	57.8	56.2	52.9	156.1	128.1	113.5	137.2	157
Q12830	Q12830 1xPhospho [T610(100)]	BPTF	1.03321	5.3973e-05	30.8	35.5	26.4	33.2	33	61.9	58.7	77.4	63.4	63.8
Q8TDZ2	Q8TDZ2 1xPhospho [S960(99.4)]	MICAL1	1.50946	5.41764e-05	36.1	50.5	58.6	43.3	46.2	134	139.9	102	153.1	139.2
Q01082	Q01082 2xPhospho [T2155(84.3);S2161(84.3)]	SPTBN1	-0.690365	5.41743e-05	458.8	446	415.6	451.1	486.7	287.1	246.3	329.3	256.3	280.4
Q8TBF4	Q8TBF4 2xPhospho [S210(98.5);S216(100)]	ZCRB1	-0.48433	5.44855e-05	137.3	149.2	126.4	140.8	130.1	101.6	95.3	95.6	97.2	99.1
P13861	P13861 1xPhospho [S80(100)]	PRKAR2A	0.687184	5.46955e-05	117.7	122.4	124.3	98.8	118.8	184.8	201.9	179.3	200.7	170.4
P00533	P00533 1xPhospho [S1166(100)]	EGFR	-0.97087	5.47233e-05	463.8	353.1	431.6	457.7	446.1	212	207.3	205.3	212.5	261
O75533	O75533 2xPhospho [T244(100);T248(100)]	SF3B1	-0.754218	5.47786e-05	164.4	174.5	151.3	142.1	175.3	89	100.5	103.7	91.9	93.7
O15014	O15014 1xPhospho [S491(100)]	ZNF609	-0.659281	5.48603e-05	101.9	94.4	102.3	110	116.2	72.8	66.6	66.2	64.6	62.1
Q86VM9	Q86VM9 1xPhospho [S46(100)]	ZC3H18	-0.799504	5.48598e-05	546.7	544.9	492.6	429.3	506.4	286.4	312.5	300.8	262.5	285.6
P04626	P04626 1xPhospho [T1166(100)]	ERBB2	-1.27485	5.48749e-05	95.6	136.1	127.1	138.4	128.3	46.3	57.1	53.1	50.2	51.8
Q15149	Q15149 1xPhospho [S4054(86)]	PLEC	0.608398	5.5244e-05	35	40.2	42.8	35.9	41.5	61.1	61	54.1	58.4	63.3
Q5T8P6	Q5T8P6 1xPhospho [S92(89.9)]	RBM26	1.13177	5.53558e-05	24.9	24.3	24	30	27.5	50.7	56	68	60	51.7
Q8IY63	Q8IY63 1xPhospho [S322(100)]	AMOTL1	1.46213	5.53701e-05	9.1	6.9	7.7	7.4	12.6	25.1	26.6	25.5	24	19.2
P11166	P11166 1xPhospho [T234(100)]	SLC2A1	1.07769	5.53651e-05	14.3	16.9	14.8	16.3	10	28.2	31.7	31.1	34.2	27.4
O15320	O15320 1xPhospho [S635(100)]	CTAGE5	-1.24591	5.54149e-05	117.8	104.2	114.1	89.8	120.3	36.5	41.1	59.7	46.8	46.2
Q69YN4	Q69YN4 1xPhospho [S173(100)]	KIAA1429	-0.570928	5.56571e-05	205.2	210.5	226.7	194.4	191.3	129.9	145.9	131.5	146.9	137.9
P35680	P35680 2xPhospho [S75(100);S80(100)]	HNF1B	-1.07524	5.57288e-05	205.1	200.3	185.3	155.4	200.4	88	92.6	75.8	83.3	109.5
P31948	P31948 1xPhospho [T168(100)]	STIP1	1.46512	5.58035e-05	21.4	23.4	23.2	23	24	68.5	56.2	77.5	53.5	61.8
Q04637	Q04637 1xPhospho [S1209(99.5)]	EIF4G1	-0.62294	5.58259e-05	1290.3	1158.1	1294.5	1355.6	1158.1	830.4	849.1	722.8	793.1	867.3
Q9P1Y5	Q9P1Y5 1xPhospho [S780(100)]	CAMSAP3	0.560983	5.58734e-05	147.8	156.1	166.2	180.9	170	253.2	224.3	255.6	231.2	246.9
Q16204	Q16204 2xPhospho [S240(100);S244(100)]	CCDC6	0.521105	5.58914e-05	285.3	294.7	341.1	293.6	277.3	410.2	436.2	422.2	457.3	415.2
Q6GYQ0	Q6GYQ0 1xPhospho [S1478(99.6)]	RALGAPA1	1.06514	5.59551e-05	40.8	49.4	51.6	47.7	53	96.6	120.7	99.8	101.7	88.6
Q7RTP6	Q7RTP6 1xPhospho [T1291(90.5)]	MICAL3	1.08737	5.59466e-05	34.1	34.3	32.7	41.3	32.2	88.8	70	75.4	70	66.8
Q99700	Q99700 1xPhospho [T741(99.4)]	ATXN2	-0.566233	5.60956e-05	465.3	429.5	410.5	395.4	423	271	282.5	322.1	285	273.7
O15014	O15014 1xPhospho [S379(99.9)]	ZNF609	0.813159	5.62801e-05	24	27.8	25.7	34.2	33.6	52.5	46.8	50.3	52.8	52.9
Q7Z434	Q7Z434 2xPhospho [S152(98.8);S165(95.1)]	MAVS	0.796822	5.63273e-05	56.9	69.5	52.2	55.5	48.7	102.6	96.2	89	98.4	105.1
P09327	P09327 1xPhospho [S735(98.7)]	VIL1	0.83068	5.63863e-05	65.5	69.4	49.6	67.4	61	125.8	104.7	104.6	112.2	109.2
Q15223	Q15223 2xPhospho [S434(99.9);S435(99.9)]	PVRL1	-0.704761	5.6574e-05	100.7	97.7	98.8	102.3	118.8	58.8	64.3	69.6	65.3	60
O60664	O60664 1xPhospho [S130(100)]	PLIN3	1.00136	5.66368e-05	139.1	221.1	205.5	272.3	224.2	411.9	421.7	411.6	424.8	456.4
Q9UQ35	Q9UQ35 1xPhospho [T1003(100)]	SRRM2	-0.280446	5.66396e-05	508.1	539.2	517.4	515.3	539.1	420.5	426	458.2	436.8	414.9
Q76L83	Q76L83 1xPhospho [S440(98.9)]	ASXL2	-0.289093	5.66696e-05	275.7	296.2	279.2	266.6	278.9	237.5	230.6	227.5	221.7	225.7
Q96JG6	Q96JG6 1xPhospho [S559(100)]	CCDC132	-0.530515	5.69249e-05	421.4	377.9	407.1	450.3	449.3	295.2	297.1	282.6	284.8	298.3
P0DTC9	P0DTC9 3xPhospho [S201(88.4);S206(88.6);S/T]		4.04607	0.000118746	59.1	31.5	35.9	63.7	54.8	1046.2	731	547.9	728.1	994
P54646	P54646 1xPhospho [S491(91.4)]	PRKAA2	0.91879	5.70077e-05	45.3	42.6	42.8	55.7	57.5	91.5	94.6	83.4	103.6	88
Q96AX9	Q96AX9 1xPhospho [S309(100)]	MIB2	1.40027	5.70295e-05	41.7	44.9	43.4	41.3	36.2	120.3	110.4	84.6	105.9	126.5
O95785	O95785 1xPhospho [S996(100)]	WIZ	0.649917	5.71691e-05	86.8	108.5	98.9	99.2	111.1	150.8	147.7	171.4	155.8	165.9
Q9ULH1	Q9ULH1 2xPhospho [S839(99.8);S843(100)]	ASAP1	0.39881	5.71712e-05	74.2	64.3	74.4	72.7	76.5	99	95.7	91.7	93.5	97.5
Q9NYV4	Q9NYV4 2xPhospho [S274(100);S276(100)]	CDK12	-0.369614	5.72969e-05	455.2	433.8	418.5	403.9	406.2	314.6	338.7	331.4	330.3	324
Q14676	Q14676 1xPhospho [T1485(94.9)]	MDC1	0.315828	0.0103224	24.6	22.9	22.1	21.4	27.5	30.2	25.9	28.1	31.1	32.2
Q96SN8	Q96SN8 1xPhospho [S1887(82.3)]	CDK5RAP2	-0.758115	5.73227e-05	64.8	63.8	53.1	54.8	54.4	35.5	35.5	34.4	33.9	32.7
P25786	P25786 1xPhospho [S110(100)]	PSMA1	0.790795	5.73888e-05	20.9	20.4	23.8	21	22.8	38.3	43.1	35.4	37.9	33.7
Q8IZD4	Q8IZD4 1xPhospho [S283(100)]	DCP1B	-0.386833	5.73873e-05	535.2	525.2	499.2	486.9	467.6	386.5	381.9	373	391.7	389.7
Q16537	Q16537 2xPhospho [S32(99.5);S33(99.5)]	PPP2R5E	-0.474282	5.74198e-05	70.3	70.9	63.9	65.3	72.6	49.8	47.6	53.6	46.5	49.4
P02545	P02545 1xPhospho [S429(94.3)]	LMNA	1.12618	5.74315e-05	246.5	239.3	251.2	214.9	217.7	479.8	578.3	458.6	583.3	453
Q6P1M3	Q6P1M3 2xPhospho [T963(94.7);S]	LLGL2	-0.452368	5.75852e-05	232.3	247.4	236.4	224.1	221.2	180.1	161.6	161	162.8	183.3
Q15149	Q15149 1xPhospho [S1721(100)]	PLEC	0.485552	5.78069e-05	1334.2	1277.2	1347	1254.2	1208.2	1762.5	1941.1	1848.3	1796.8	1641.2
O14974	O14974 1xPhospho [S507(94.8)]	PPP1R12A	1.26489	5.78217e-05	55.2	79.4	94.9	116.1	68.2	203.7	213.5	204.8	173.3	199.1
P21860	P21860 1xPhospho [S686(100)]	ERBB3	-0.934734	5.78156e-05	88.4	84	81.3	87.1	106.5	43.1	47.5	48.5	44.6	50.3
Q96K76	Q96K76 1xPhospho [S1013(80.2)]	USP47	0.672403	5.78263e-05	44.5	50.8	52.8	50.1	50.4	82	84.3	69.3	84.3	76.3
P10412	P10412 1xMet-loss [N-Term];1xPhospho [T18(100)]	HIST1H1E	-1.2075	5.78245e-05	131.6	117.8	147.8	139.4	106.1	60.8	54.2	47.4	54.5	61.4
Q12770	Q12770 1xPhospho [S851(100)]	SCAP	-0.543013	5.78226e-05	203.1	203.7	220.5	209.3	183.6	139.1	148.1	128.1	138.9	146
P57739	P57739 1xPhospho [S208(100)]	CLDN2	-1.25479	5.78153e-05	452.1	392.8	404.7	367.8	476.6	138.8	167.1	239.9	176.7	155
Q9NZM1	Q9NZM1 1xPhospho [S174(99.3)]	MYOF	0.404066	5.78123e-05	111.1	124.5	118.2	132.3	117.8	160	165.7	156.8	163.5	153.1
Q8WYP5	Q8WYP5 1xPhospho [S1898(95.4)]	AHCTF1	0.819573	5.79611e-05	80.9	91.4	90.1	94.9	72.7	141.7	158.3	150	170.7	138.2
O15042	O15042 1xPhospho [S67(100)]	U2SURP	0.492759	5.80319e-05	146.3	162.5	171.1	142.2	174.2	220.1	221.6	221.4	235.2	222.2
Q9BRG2	Q9BRG2 1xPhospho [S125(98.5)]	SH2D3A	-0.343078	5.80212e-05	50.9	49.1	54.2	53.8	51.4	41.4	38.5	41.7	42.7	40.2
Q66K14	Q66K14 2xPhospho [S432(100);S435(96.2)]	TBC1D9B	0.506985	5.84153e-05	81.8	93.8	86.1	82.7	84.5	112.9	115.9	130.1	127.4	123.2
Q8IY57	Q8IY57 1xPhospho [S6(99.6)]	YAF2	-0.651549	5.84135e-05	126.1	122	135.1	126.8	115.2	75.7	73.8	87.4	89.6	71.5
P17987	P17987 1xPhospho [S544(100)]	TCP1	0.267413	5.84486e-05	270.5	294.6	276.6	285.3	298.5	346	345.6	333.2	337.9	353.1
Q6PJT7	Q6PJT7 3xPhospho [S132(79);T133(85.7);S]	ZC3H14	1.33489	5.84869e-05	15.3	14.1	20.5	14	15.9	49.3	40.2	36.8	38.5	36.5
Q5TKA1	Q5TKA1 1xPhospho [T297(100)]	LIN9	-0.953668	5.84793e-05	48.4	42.2	55.1	45.2	48.1	21.4	24.1	26.3	28.8	22.8
Q13813	Q13813 1xPhospho [S1550(99.5)]	SPTAN1	-0.389991	5.85283e-05	284.5	284.4	254.2	257.1	275	206.1	209.9	203.2	214.4	200.6
Q14966	Q14966 1xPhospho [S552(100)]	ZNF638	-0.868871	5.86193e-05	951.1	923.6	828.4	1009.8	1050.1	559.9	453.2	605.1	483.5	506.4
Q15424	Q15424 1xPhospho [S601(100)]	SAFB	-0.728068	5.8705e-05	1811.6	1809.5	1904.2	2007.9	1955.6	996.3	1176.9	1397.5	1139	1018.8
Q15287	Q15287 1xPhospho [S251(100)]	RNPS1	-0.50235	5.87719e-05	271.9	276.7	296.8	260.1	254.5	198.8	198.3	175.4	199.2	188.4
O95359	O95359 1xPhospho [S571(99.9)]	TACC2	0.734828	5.88072e-05	373.5	385	338.7	317.5	341.1	608.6	631.6	502.8	577.3	601.7
Q8IWX8	Q8IWX8 2xPhospho [S804(100);S806(99.9)]	CHERP	-0.728322	5.88089e-05	312	278.2	276	241.3	273.7	155.6	161.7	177.8	164.9	173.7
Q14315	Q14315 2xPhospho [S2233(100);S2236(99.9)]	FLNC	0.788496	5.88715e-05	16.6	20.6	23.5	19.4	21.1	35.6	31.4	35.3	38.4	34.1
Q92804	Q92804 1xPhospho [S289(99.7)]	TAF15	1.13061	5.89163e-05	28.1	29.9	43.4	25	26.1	63.9	69.3	60.4	72.5	67.8
Q13242	Q13242 1xPhospho [S189(99)]	SRSF9	-0.663658	5.89489e-05	371.5	406.5	351.5	331.4	379.5	212.7	247.4	238.6	216.3	246.8
Q7Z4S6	Q7Z4S6 1xPhospho [S1239(100)]	KIF21A	-0.564251	5.89411e-05	399	461.6	414.6	405.9	417.8	270.9	298.2	251.1	296.7	302.6
P27816	P27816 1xPhospho [T571(100)]	MAP4	0.699521	5.89465e-05	79.4	88.6	82.8	71.3	76.8	129.7	126.3	121.7	147	123.1
Q92576	Q92576 1xPhospho [S125(99.8)]	PHF3	-1.56157	5.90031e-05	72	78.6	92.6	76	60.1	25.2	26.5	21.1	30.4	25.3
Q13459	Q13459 1xPhospho [S717(98.8)]	MYO9B	0.853873	5.90957e-05	28.5	21.7	31	28.5	23.7	47.9	53.8	44	46.9	48.5
Q96K21	Q96K21 1xPhospho [S144(100)]	ZFYVE19	-0.465952	5.91119e-05	462.5	417.6	431.9	389.5	416.2	303.7	298.1	305.1	302.4	323.9
Q9HCJ0	Q9HCJ0 1xPhospho [S1010(90.7)]	TNRC6C	-1.07446	5.91978e-05	337.6	250.3	270.2	279.5	303.7	145.3	120.8	124.2	136.7	157.4
Q6NUK4	Q6NUK4 1xPhospho [S225(100)]	REEP3	0.881817	5.9196e-05	515.2	548.5	787.2	769.4	575.4	1190.8	1212.4	1165.8	1163.9	1155.8
P42167;P42166	P42167 3xPhospho [S66(100);S67(100);T74(99.5)];P42166 3xPhospho [S66(100);S67(100);T74(99.5)]	TMPO	-0.967111	5.91932e-05	215.6	204.6	177.1	169.7	178.4	79.8	93.9	100.3	106.5	103.1
Q9HB21	Q9HB21 1xPhospho [S332(99.2)]	PLEKHA1	0.585846	5.92075e-05	50.7	56.2	54.9	50.4	59.9	79.1	82.1	74.2	87.8	85.2
Q9H8W4	Q9H8W4 2xPhospho [S239(99.5);S248(86.3)]	PLEKHF2	-0.453591	5.92145e-05	65.7	67.4	76	69.1	66.9	48.5	50.7	49	53.5	50.3
P62841	P62841 1xPhospho [S55(100)]	RPS15	1.27306	5.92551e-05	24.7	17.2	20.6	23.7	23.7	61.2	55.2	51.2	55.5	42.5
P46937	P46937 1xPhospho [S163(99.3)]	YAP1	-0.639563	5.92617e-05	402.8	382	388.9	401.8	417	270	269.5	209.6	238.5	291.4
Q8N684	Q8N684 1xPhospho [S60(100)]	CPSF7	0.374852	5.93288e-05	365.3	342.8	372.2	373.1	350.4	484.8	484.1	478	459.8	432.3
P54259	P54259 2xPhospho [S77(98.9);S79(100)]	ATN1	-0.626288	5.93739e-05	86.1	78.6	80.4	82.4	70.9	48.6	51.5	51.1	58.1	48.8
Q9UQ35	Q9UQ35 1xPhospho [S1483(91.8)]	SRRM2	-1.11657	5.94447e-05	220.7	250	241.1	193.6	190.9	97.5	87	115.1	105.2	100.8
P05787	P05787 1xPhospho [S251(87.5)]	KRT8	0.483136	5.96813e-05	38.3	41	40	38	40.8	57.7	58.7	53	50.3	57.2
Q6UB99	Q6UB99 1xPhospho [S834(99.4)]	ANKRD11	-0.541399	5.96844e-05	122	107.9	111.7	102.3	109	74.3	76.6	76.1	70.5	82.4
Q96RS6	Q96RS6 1xPhospho [T387(90.2)]	NUDCD1	0.792195	5.98563e-05	8.8	9.2	8.9	7.2	11	14.9	17.1	15.6	15.1	15.4
Q14676	Q14676 1xPhospho [T1567(77.6)]	MDC1	0.456955	0.00584207	20	18.3	24.4	25.8	17.5	29.6	25.9	31.7	28.9	29.4
P53671	P53671 1xPhospho [S291(95.5)]	LIMK2	-0.57826	5.99432e-05	261.4	250.6	274.2	249.2	231.6	178.8	174.7	151.3	161.6	182.2
Q14676	Q14676 1xPhospho [T1567(99.9)]	MDC1	0.471378	0.00548567	22	21.3	25.6	29.8	32.5	37.2	38	35.8	32.6	38.3
Q9UQ35	Q9UQ35 3xPhospho [S1900(100);S1902(83.1);T1907(91)]	SRRM2	-0.378083	6.01224e-05	186.7	191.1	171.8	180.8	179.2	137.7	134.5	146.4	148.5	132.8
Q9H4A3	Q9H4A3 1xPhospho [S167(100)]	WNK1	-0.510604	6.04173e-05	197.2	179.9	182.5	166	171.5	130.8	122.7	125.1	131.8	119.3
Q13547	Q13547 1xPhospho [S421(99.9)]	HDAC1	-0.681651	6.04664e-05	207.9	195.3	230	223.9	200.4	121.4	136.7	151.4	126.7	123.1
Q6PD62	Q6PD62 2xPhospho [S941(100);S943(100)]	CTR9	-0.776872	6.04801e-05	393.7	457.7	352.3	385.5	428	226.3	234.5	238.7	234.9	242.9
Q9UBT2	Q9UBT2 1xPhospho [S289(99.8)]	UBA2	1.18815	6.05346e-05	16.5	18.6	17.5	19.3	22.5	45.7	38.1	46.1	48.8	36.4
Q8WWM7	Q8WWM7 1xPhospho [S426(88.8)]	ATXN2L	0.658206	6.05318e-05	100.5	103.8	92.7	95.1	96.9	161.8	149.3	156.2	169.4	135
Q86X29	Q86X29 2xPhospho [S493(99.5);T501(85.9)]	LSR	-0.730836	6.0535e-05	50.4	51.3	58.9	55.2	50.4	27.7	29.2	36.4	33	34.1
Q86X95	Q86X95 2xPhospho [S392(100);S394(100)]	CIR1	-0.656282	6.10652e-05	162	159.7	154.8	155	183.3	95.8	103.4	117.8	101.6	98.4
Q14676	Q14676 2xPhospho [S376(100);T378(100)]	MDC1	-0.590899	9.45059e-05	203.1	230.3	198.9	219.7	243.9	144	137.9	146.7	150.1	148.9
Q92466	Q92466 2xPhospho [S24(100);S26(100)]	DDB2	0.551801	6.13394e-05	92.7	79.5	78.3	100	92.5	131.6	128.5	135.3	125.2	128.8
P22626	P22626 1xPhospho [S102(100)]	HNRNPA2B1	1.05293	6.13335e-05	65.3	84.8	71.7	88	88.9	148.5	187.3	159.1	182	150.3
Q6PFW1	Q6PFW1 1xPhospho [S944(100)]	PPIP5K1	-0.478827	6.13286e-05	579.9	589.6	565.7	568.6	553.1	437.7	395.6	367.9	390.5	458.3
Q13613	Q13613 2xPhospho [S39(81.1);S43(79.8)]	MTMR1	-1.03724	6.13775e-05	35.5	36	45.9	39.1	35.8	17.6	15.9	19.5	20.8	19.9
Q6PD62	Q6PD62 2xPhospho [S941(100);S943(100)]	CTR9	-0.883547	6.13997e-05	506.3	522.9	426.2	507.8	537.2	275.8	237.5	330	260.4	251.6
Q92522	Q92522 1xPhospho [S31(100)]	H1FX	-1.50844	6.13919e-05	1275.4	1454.2	1607.1	1518.7	1059.7	442.3	494.1	481.6	515.5	497.1
P78362	P78362 2xPhospho [S494(90.1);S496(90)]	SRPK2	0.614626	6.14477e-05	79.1	84.7	79.2	93	84.4	135.1	116.1	121.4	136.7	134.4
Q8IYB3	Q8IYB3 2xPhospho [T614(100);S616(100)]	SRRM1	-0.338574	6.14862e-05	285.2	283.3	295.3	298.3	308.9	221.1	244.3	231.2	223.3	243.4
Q8WU17	Q8WU17 3xPhospho [S625(100);S634(100);T635(100)]	RNF139	-0.825855	6.16044e-05	36	35.6	32.2	31.5	35.4	16.8	23.5	16.1	20.3	19.6
Q8N5C8	Q8N5C8 1xPhospho [S645(100)]	TAB3	0.748884	6.16832e-05	230.1	276.1	296.1	330.5	265.6	489	494.2	427.9	454.4	484.5
Q9NYF8	Q9NYF8 1xPhospho [S496(100)]	BCLAF1	-0.400318	6.17622e-05	1442.7	1342.4	1382	1320	1397.5	1004.3	1063.3	1150.2	1011.6	987
P46379	P46379 1xPhospho [S973(100)]	BAG6	-0.434266	6.18684e-05	334.4	333.1	313.4	309.9	328.1	229.5	215.2	246.7	248	258.7
Q92625	Q92625 1xPhospho [S634(83)]	ANKS1A	0.294743	6.19906e-05	169.8	172.9	167.2	158.7	171.4	201.7	213.9	197.3	213.8	203.7
Q12778	Q12778 1xPhospho [S287(100)]	FOXO1	0.586175	6.20177e-05	134.3	134	148.8	153.8	142.9	206.9	196.6	236.6	221	210.5
P46087	P46087 2xPhospho [S181(100);T185(100)]	NOP2	-0.575919	6.21102e-05	276	285.8	269.2	311.1	305	194.3	171.9	212.6	192.4	199.6
Q969Z0	Q969Z0 1xPhospho [T65(99.7)]	TBRG4	1.57636	6.21658e-05	47.1	50.2	50.1	53.9	45.3	131.9	149.2	181.3	154.2	118.8
Q9H300	Q9H300 1xPhospho [S65(100)]	PARL	1.31519	6.21852e-05	13.5	15.4	22.1	11.5	23.3	43.9	46.2	45	40.4	38
Q92614	Q92614 1xPhospho [S29(100)]	MYO18A	0.623554	6.21851e-05	109.7	126.9	113.1	134.9	119.1	192.9	183.2	166.2	189.9	197.9
Q6IQ23	Q6IQ23 1xPhospho [S366(99.2)]	PLEKHA7	0.632699	6.21754e-05	48.7	49.4	42.5	55.9	52.2	71.7	80.2	72.8	79.2	81.7
Q9H6F5	Q9H6F5 1xPhospho [T42(88.1)]	CCDC86	-0.385615	6.2169e-05	350.2	342	335.4	325	349.4	253.9	265.6	277.9	270	235.4
Q09666	Q09666 1xPhospho [T545(100)]	AHNAK	0.943899	6.22202e-05	39.3	41.2	32.6	38	40.3	70.2	79.9	62	74.2	81.9
P49792	P49792 2xPhospho [T779(80.3);S/T/Y]	RANBP2	-0.127807	0.706541	16.8	34.5	18.8	14.8	18.9	18.2	18.8	18.3	20.7	19
Q86V81	Q86V81 1xPhospho [S239(100)]	ALYREF	0.496732	6.24076e-05	81.8	84	93.7	92.7	94.5	126.1	131.2	118	120.9	134.1
Q9Y478	Q9Y478 1xPhospho [S24(99.1)]	PRKAB1	1.12977	6.24391e-05	27.4	33.2	29.1	37.4	41.3	77.5	76.9	59.6	78.8	75.7
Q2PPJ7	Q2PPJ7 1xPhospho [S820(95.4)]	RALGAPA2	0.424009	6.25319e-05	226.1	206.5	224.4	240.3	208.8	289.7	308.8	295.4	309.3	280.8
Q9Y2W1	Q9Y2W1 1xPhospho [S248(100)]	THRAP3	-0.694636	6.27171e-05	2135.9	1947.5	1932.7	1782.6	1907.3	1104.6	1324.9	1347.5	1164	1056
Q8ND30	Q8ND30 1xPhospho [S387(100)]	PPFIBP2	-0.513845	6.27311e-05	175.6	189.8	164.1	166.4	180.8	114.5	120.2	121.6	122.9	134.8
Q5TDH0	Q5TDH0 1xPhospho [S106(86.6)]	DDI2	0.62108	6.27925e-05	174.3	169.5	158.2	175.2	152.5	257	275.6	225.1	250.3	268.1
P17029	P17029 1xPhospho [S13(100)]	ZKSCAN1	-0.79337	6.28063e-05	727.5	825	698.6	727.5	784	374.3	456.2	383	437.5	520
Q9Y4E1;Q641Q2	Q9Y4E1 1xPhospho [S975(93.5)];Q641Q2 1xPhospho [S996(93.5)]	FAM21A;FAM21C	0.609843	6.28045e-05	24.5	27.3	29.1	28	32.9	44.2	45.8	44	41.4	41
Q641Q2	Q641Q2 1xPhospho [S539(100)]	FAM21A	0.441696	6.2934e-05	179.2	194.2	203.9	200.7	215.3	271	251	270.4	275.6	281.1
Q96BH1	Q96BH1 1xPhospho [S450(100)]	RNF25	0.594606	6.29782e-05	129	149.2	149.4	175.8	147.1	223.9	234.8	219	218.7	236.9
Q92615	Q92615 2xPhospho [T732(92.1);S736(100)]	LARP4B	-0.624817	6.29788e-05	96.6	91.7	93.5	83.6	95.2	52.7	60.7	68	54.9	62.4
P26651	P26651 1xPhospho [S93(96.4)]	ZFP36	2.80162	6.30115e-05	8.3	14.9	15.1	13.5	23.8	80.3	115.8	133.4	109.7	87.9
Q96RK0	Q96RK0 1xPhospho [S739(89.7)]	CIC	0.746845	6.34519e-05	27.9	29.5	36.4	38.3	33.8	58.5	58.1	51.1	53.2	57.5
Q9NYV4	Q9NYV4 1xPhospho [T893(100)]	CDK12	0.630521	6.35129e-05	436.5	540.7	546.2	581.8	571.2	770.5	879.1	813.9	863.4	816.5
Q15477	Q15477 1xPhospho [S245(94.9)]	SKIV2L	0.77069	6.35244e-05	79.5	66.3	77.6	66.1	86.8	117	128.3	131.3	142.4	123
Q9C0E8	Q9C0E8 2xPhospho [S384(100);S386(100)]	LNP	-0.673544	6.3512e-05	279.7	289.9	259.3	269.8	243.8	192.5	157.6	153.5	158.3	179.8
Q96RK0	Q96RK0 1xPhospho [S173(100)]	CIC	0.786537	6.39273e-05	94.4	120.4	95.3	125.6	126.7	209.1	194.7	176	195.1	195.2
Q9UHB6	Q9UHB6 1xPhospho [S609(100)]	LIMA1	0.499102	6.40383e-05	65.1	64.9	56	65.7	55.8	90.7	90.5	83.6	83.2	86.6
Q8NBR6	Q8NBR6 1xPhospho [S94(100)]	FAM63B	0.817557	6.41033e-05	75.9	71.7	77.8	93	80.2	148.4	142.6	120.5	137.7	153.3
O43166	O43166 1xPhospho [S208(93.6)]	SIPA1L1	-0.561908	6.42912e-05	686.4	761.7	709.6	718.9	717.7	504.4	489	412.1	478.2	551.1
Q9BX40	Q9BX40 1xPhospho [S165(99.8)]	LSM14B	-0.608278	6.43155e-05	44.5	46.5	48	41.9	49.9	29.3	33	32.4	27.2	29.5
Q14669	Q14669 2xPhospho [S77(86.3);S85(99.4)]	TRIP12	-0.785679	6.44018e-05	162.1	168.1	185.8	157.6	186.8	87.6	94.2	115.2	108.8	93.3
P08238	P08238 1xPhospho [S226(100)]	HSP90AB1	-0.43023	6.44453e-05	8143.6	7925.3	7463.1	7946	8341.4	5863.7	5696.8	6590.6	5712	5688.6
Q8WWL2	Q8WWL2 1xPhospho [S320(100)]	SPIRE2	0.804485	6.45734e-05	24.9	28.4	19.6	25.8	30.7	46.5	44.9	42	44.5	48.1
Q9NYV4	Q9NYV4 2xPhospho [S291(99.7);S293(100)]	CDK12	-0.472075	6.47086e-05	282.7	287.4	271.9	251.9	291.4	183.1	209	208.9	197.3	200.4
Q5TAQ9	Q5TAQ9 1xPhospho [S99(100)]	DCAF8	-0.5351	6.47323e-05	85.5	84.4	82.5	87.5	83.8	63.2	64.8	54.9	49.7	59.8
A6NGB9	A6NGB9 1xPhospho [S202(93.3)]	WIPF3	1.0785	6.49927e-05	15.8	18.6	15.7	21.5	19.6	36	40.5	33.9	37.2	45
Q8NC44	Q8NC44 1xPhospho [T330(97.6)]	FAM134A	0.666506	6.50007e-05	76.6	78.3	83	71.4	80.5	116.9	112.1	126.4	139.4	123.9
Q9NYV4	Q9NYV4 2xPhospho [S323(100);S325(100)]	CDK12	-0.315189	6.50184e-05	306.9	341.1	308.7	334.5	326.6	259.7	262.7	260.6	254.3	263
Q6P1M3	Q6P1M3 1xPhospho [S961(100)]	LLGL2	-0.284795	6.50489e-05	701.9	698.1	688.8	641.5	649.7	553.2	559.6	552.3	541.6	567.8
P10412	P10412 1xPhospho [T146(100)]	HIST1H1E	-1.57144	6.51428e-05	584.6	710.1	765.4	759.8	523.9	224.5	221.8	210.2	246.2	222.4
P25205	P25205 2xPhospho [S672(100);T674(100)]	MCM3	-1.96509	6.52276e-05	278.7	445.9	339.2	378.5	313.1	96.4	85	85.5	89.2	93.5
O15169	O15169 1xPhospho [S77(89.9)]	AXIN1	-0.36569	6.52199e-05	176.6	169.3	182	174.5	177	123.9	140.1	137.1	147.3	134.1
Q9H792	Q9H792 1xPhospho [S1217(100)]	PEAK1	-0.889677	6.52243e-05	17.1	16.9	18.3	17.7	20.6	9.5	8.2	9.7	9.4	12.1
Q92615	Q92615 1xPhospho [S736(100)]	LARP4B	0.680883	6.53375e-05	66.3	59.7	68.9	81.2	76.4	108.7	123.2	107.3	113.6	112.3
Q9UQ35	Q9UQ35 2xPhospho [S1600(100);S1601(100)]	SRRM2	-0.749458	6.53733e-05	258.9	264.7	232	282.3	253.4	146.9	136	184.5	153	147.7
P11142	P11142 1xPhospho [S254(100)]	HSPA8	-0.858198	6.53845e-05	730	604.2	722.9	663.1	564	359	369	359.2	361.8	362.7
P26358	P26358 1xPhospho [S154(98.9)]	DNMT1	-1.19696	6.54052e-05	269.7	301.1	292.2	309.3	214.7	114.9	119.3	117.5	132.9	120.4
O14974	O14974 1xPhospho [S477(89.7)]	PPP1R12A	1.60965	6.54021e-05	11.4	13.8	27.1	18.7	15.9	62.5	52.9	44.9	50.5	54.4
P0DTC9	P0DTC9 1xPhospho [S26(91.5)]		1.15558	0.000144492	107.4	114.5	105.9	122.4	118	282.5	241.9	197.5	247.5	296.4
O43719	O43719 1xPhospho [S714(99.6)]	HTATSF1	-0.580644	6.56407e-05	1018	992.6	934.9	971.8	1085.8	640.2	661.8	773.3	641.4	628.7
Q8IX03	Q8IX03 1xPhospho [S525(100)]	WWC1	-0.51609	6.57181e-05	424.3	374	378.2	360.3	379.5	267.9	249.7	291.8	264.4	266.2
O94804	O94804 1xPhospho [S514(100)]	STK10	-0.744708	6.57541e-05	136.2	168.5	164.2	155.4	154.2	81.4	86.7	104.3	99.7	92.5
Q9H0F6	Q9H0F6 1xPhospho [S129(98.3)]	SHARPIN	0.740584	6.57838e-05	45.2	38.9	43.1	45.6	50.2	76.7	72.3	82.5	65.7	75.4
Q92614	Q92614 1xPhospho [S29(100)]	MYO18A	1.19195	6.5817e-05	22.7	20.1	24.9	31.1	17.5	51.4	55.1	61.3	47.8	50.1
P60468	P60468 1xPhospho [S49(85.6)]	SEC61B	1.4954	6.5819e-05	16.3	17.3	16.4	19.4	18.1	55.3	45.9	37.2	53.5	54.8
P00519	P00519 1xPhospho [S569(100)]	ABL1	-0.791176	6.58647e-05	67.8	61.4	61.6	60.7	52.2	29.9	36.2	35.2	37.8	36.4
Q765P7	Q765P7 1xPhospho [S612(100)]	MTSS1L	-0.847395	6.59606e-05	57.6	65.6	50.1	56.5	57.9	34.8	32.3	28.6	35.2	29
Q3KR16	Q3KR16 1xPhospho [S668(99.9)]	PLEKHG6	-0.512931	6.61052e-05	95.1	107.3	95.4	92.3	99.2	69	63.3	67.6	67.7	75.3
P49792	P49792 1xPhospho [T2504(82.2)]	RANBP2	-0.0752881	0.827097	10.3	6.5	16.5	14.2	11.5	14.1	11.2	10.1	10.9	9.7
Q9UQ35	Q9UQ35 2xPhospho [S1857(99.4);S/T]	SRRM2	-0.346772	6.61432e-05	599.5	570.5	534.3	550.4	593.3	445.3	449.1	461.5	454	429.6
Q92844	Q92844 1xPhospho [T213(99.9)]	TANK	0.456084	6.61872e-05	85.3	81.7	86.2	91.5	86.7	123.3	119	107	117.2	125.3
Q9UJX6	Q9UJX6 1xPhospho [S314(98.7)]	ANAPC2	-0.481885	6.6182e-05	128.9	118.2	132.2	129.2	118	95.7	93.6	88.7	89.8	80.8
O00192	O00192 1xPhospho [S864(100)]	ARVCF	1.77715	6.64119e-05	7.2	4.6	NaN	10.3	9.2	28.7	28.2	29	21.9	26.3
Q9Y2V2	Q9Y2V2 1xPhospho [S52(100)]	CARHSP1	-0.341949	6.65187e-05	487.1	469.4	465.6	447	483.7	370.8	340.7	372.9	382.1	389.8
Q6WCQ1	Q6WCQ1 1xPhospho [S619(100)]	MPRIP	1.29561	6.65495e-05	13.1	15.4	12.4	9.4	17.2	36.1	27.4	36.8	31.3	34.1
Q13330	Q13330 1xPhospho [S639(100)]	MTA1	1.09293	6.68292e-05	60.9	49.8	61.9	61	48.2	114.8	123.1	98.9	136.9	127.4
P08727	P08727 1xPhospho [S234(100)]	KRT19	0.451772	6.68306e-05	108.5	113.6	124	111.6	112.3	160.7	155.2	141.5	159	163.2
Q9BQG0	Q9BQG0 1xPhospho [S1163(100)]	MYBBP1A	0.810875	6.68471e-05	247.7	294	344.9	291.6	236.8	480.9	521.2	500.6	527.6	452
Q5VZ89	Q5VZ89 1xPhospho [S741(100)]	DENND4C	-0.709707	6.68648e-05	697.5	654.8	684.9	602.5	561.9	390.7	410.4	360.7	377.7	418.1
Q6NZY4	Q6NZY4 1xPhospho [S427(100)]	ZCCHC8	-0.932991	6.68638e-05	113.6	138.8	121.4	114.2	136.7	58.2	67.7	57.1	78	66.2
P35900	P35900 1xPhospho [S47(89.5)]	KRT20	1.92077	6.70711e-05	11.6	4.6	12.5	5.4	5.2	27.9	29.7	25	35.4	30.8
Q7LBC6	Q7LBC6 1xPhospho [S1253(93)]	KDM3B	1.19279	6.71426e-05	8.1	11.9	11.5	13.1	15.9	25.4	31.9	26.5	26	28.5
Q9UHD8	Q9UHD8 1xPhospho [S85(99.6)]	2020-09-09	-0.552419	6.71842e-05	1477.7	1408.4	1431.2	1220	1394.9	912.8	1028	940.1	938.8	907.2
Q6ZV73	Q6ZV73 1xPhospho [S692(94.1)]	FGD6	-0.735411	6.72323e-05	495.1	457.9	542.1	576	494.8	308.6	325.9	276.5	300.1	330.1
Q12774	Q12774 1xPhospho [S1405(91.7)]	ARHGEF5	-0.446284	6.7304e-05	87	91.6	97	91	90.8	62	65.4	72.8	71.8	63.7
Q96PU5	Q96PU5 1xPhospho [S487(98.3)]	NEDD4L	0.719304	6.73594e-05	15.8	15	16.2	16.3	15.6	27.3	21.6	27.6	26.6	26.8
Q13442	Q13442 1xPhospho [S176(100)]	PDAP1	1.19712	6.73501e-05	102.2	105.7	76.3	90.4	97.7	228.7	220.2	167.6	237	229.4
Q6PKG0	Q6PKG0 2xPhospho [T785(99.3);T788(100)]	LARP1	-0.498419	6.7811e-05	473	516.2	544.3	494.6	492.8	339.1	347.9	387.1	378.7	331.7
Q8WVC0	Q8WVC0 2xPhospho [S229(100);S238(100)]	LEO1	-0.82273	6.79038e-05	487.1	453.5	422.9	478.5	532.9	259	238.1	320	254.7	270.9
Q9Y365	Q9Y365 1xPhospho [S166(87)]	STARD10	1.10833	6.78962e-05	12.6	15.2	17.8	20.7	17.7	34.2	41.5	32.1	38.5	34.8
Q8WUM9	Q8WUM9 1xPhospho [S269(100)]	SLC20A1	-0.876507	6.78978e-05	463.3	496	425.1	470	565.9	267.7	253.7	290.2	258.3	248.4
Q9UQ35	Q9UQ35 1xPhospho [T1472(99.6)]	SRRM2	-0.444941	6.78874e-05	839.6	819.4	815.2	742.2	743.5	546.4	612	599.2	577.7	573.7
P26651	P26651 2xPhospho [S88(97.4);S93(85.9)]	ZFP36	1.06234	6.80688e-05	36.7	45.9	54.2	51.1	47.6	86	109.5	103.1	105.8	87.4
Q14978	Q14978 1xPhospho [T259(99.2)]	NOLC1	0.923649	6.81255e-05	17.7	21.7	16.8	19.8	21	31.5	42	35.7	37	37.8
Q6Y7W6	Q6Y7W6 1xPhospho [S236(100)]	GIGYF2	-0.678415	6.81155e-05	340.2	299.1	324	286.9	349.7	185.6	189.3	218.3	208.5	198
Q9H425	Q9H425 1xPhospho [S289(100)]	C1orf198	1.26608	6.81173e-05	16.5	20.5	29.6	31.2	24.4	59.2	57.2	56	52.9	68.6
Q9UBU6	Q9UBU6 1xPhospho [S229(97.6)]	FAM8A1	1.00126	6.81864e-05	14.9	24.1	26.5	26.5	22.1	48.5	47.9	41.1	44.1	46.8
O60716	O60716 1xPhospho [S244(100)]	CTNND1	-0.592753	6.82714e-05	48.2	40.4	49.4	49.1	45	31.4	31.9	30.8	29.9	29.9
P43487	P43487 1xPhospho [S188(100)]	RANBP1	1.05808	6.84633e-05	46.9	41.1	41.1	47.8	62.9	101.3	93	107.4	109.8	87.8
Q9Y4W2	Q9Y4W2 1xPhospho [S560(100)]	LAS1L	-0.846718	6.85197e-05	50	55.9	44.4	48.5	49.2	24.2	26.1	30.5	24.8	32.3
Q96JY6	Q96JY6 2xPhospho [S124(82.9);S/T/Y]	PDLIM2	1.50767	6.86072e-05	63.8	65.6	58.1	72.7	83.6	212.8	190.1	159.9	178	236.8
Q9NUQ6	Q9NUQ6 1xPhospho [S391(88.5)]	SPATS2L	1.55089	6.86487e-05	52.5	63.1	58.1	67.1	63.4	171.4	205	133.3	200.8	180.8
P28715	P28715 1xPhospho [S526(100)]	ERCC5	-0.279428	6.86354e-05	310.9	301.8	322.9	302.9	306.8	239.7	268.3	253.9	251.6	259.7
P0DTC9	P0DTC9 1xPhospho [S176(100)]		3.09323	0.000144677	78.7	124.9	85.3	97.3	95.6	954.6	824.3	509.1	780.3	1043.4
Q14160	Q14160 1xPhospho [S1220(100)]	SCRIB	-0.316517	6.86769e-05	148	151.5	148.4	150.6	159.9	130.1	122.5	115.9	117.1	123.4
Q13136	Q13136 2xPhospho [S239(84.7);S]	PPFIA1	-0.515402	6.87174e-05	73	64.5	66.8	71.4	72.5	47.8	53.5	44.6	51.2	46.5
Q8ND76	Q8ND76 1xPhospho [S326(100)]	CCNY	-0.263403	6.87477e-05	324.3	333.1	342.9	330.7	314.5	276.2	287	262.8	273.1	271.8
Q96B36	Q96B36 3xPhospho [S211(100);S212(100);T/S]	AKT1S1	-0.847273	6.88936e-05	190.4	215.3	185	181.7	224.3	113.1	113.7	93.8	109.5	123.9
P49760	P49760 1xPhospho [S50(100)]	CLK2	-1.10421	6.88853e-05	43.5	51.8	41.4	50.6	42.3	19	24.4	25	22.1	16.3
Q684P5	Q684P5 1xPhospho [T593(100)]	RAP1GAP2	0.769169	6.88826e-05	27.1	36.6	27.9	32.7	34.3	53.1	55.1	48.1	58	56
Q8IZP0	Q8IZP0 1xPhospho [S225(100)]	ABI1	-0.846269	6.89217e-05	2024.4	1892.6	1849.4	1496.3	1765	956.2	1020.7	986.3	1051.1	1007.1
Q99569	Q99569 1xPhospho [S776(100)]	PKP4	-0.618798	6.89389e-05	350.7	337.4	318.4	355	394.3	243.8	220.3	213.5	229	236.8
O60701	O60701 1xPhospho [S476(100)]	UGDH	1.82767	6.89332e-05	77.7	79.3	74.6	76.2	83	261.6	250.7	355.1	293.3	226.5
P09211	P09211 1xPhospho [S47(100)]	GSTP1	1.346	6.9121e-05	10.1	12.1	13.2	9.8	8.3	25.9	33.1	26.9	26.9	23.2
O95104	O95104 1xPhospho [S154(99.9)]	SCAF4	-0.386814	6.92454e-05	243.7	242.1	262	229.3	244.5	173.7	189.1	187.3	187.3	196.9
O95544	O95544 1xPhospho [S50(99.9)]	NADK	-0.982289	6.92531e-05	64.5	74.7	76	75.4	89.9	37.1	37.8	36.1	42.5	39.1
Q9C0C2	Q9C0C2 1xPhospho [S1666(100)]	TNKS1BP1	0.800739	6.92558e-05	113.2	138.8	165.2	166.7	137.4	268.5	233	255.4	239.3	260.3
Q12864	Q12864 1xPhospho [S342(99.7)]	CDH17	0.88018	6.93546e-05	64.9	72.9	62.9	64.1	72.1	125.7	138.5	102.6	123.1	130.2
Q7Z6Z7	Q7Z6Z7 1xPhospho [T1722(100)]	HUWE1	0.854095	6.93679e-05	49.6	61	53.9	61	57.8	104.4	102.2	85.7	106	113.8
Q9NWZ5	Q9NWZ5 1xPhospho [S56(98.6)]	UCKL1	-0.524784	6.94252e-05	87.5	96.5	93.8	97.1	82.9	63	65.9	59.1	67.6	62.6
Q9Y5J1	Q9Y5J1 2xPhospho [S210(100);T/S]	UTP18	-0.784813	6.94983e-05	189.1	215	183.9	231.3	215.8	116.2	111.6	127.8	130.9	114.3
Q13188	Q13188 1xPhospho [T174(99.9)]	STK3	1.86833	6.96609e-05	8.4	11.7	9.3	15.7	14.8	37.7	36.4	49.8	52.7	42.1
Q14498	Q14498 1xPhospho [S117(100)]	RBM39	1.67773	6.9717e-05	22.7	32.1	23.4	29.6	23.7	68.1	82.4	97.7	98.7	73.8
Q8N3F8	Q8N3F8 1xPhospho [S621(99.8)]	MICALL1	-0.604819	6.97518e-05	275.9	218.8	259.2	250.4	246.7	168.4	170.7	160.7	159.5	163.3
Q9H7M9	Q9H7M9 1xPhospho [S235(100)]	C10orf54	2.21814	6.97694e-05	65.2	67.3	78.5	84.4	73.7	302.7	309.8	457.1	350.8	297
O75167	O75167 1xPhospho [S237(100)]	PHACTR2	-0.627133	6.97825e-05	282.5	296.4	333.5	264.5	296.7	192.8	194.1	189.2	196.1	181.9
O60841	O60841 1xPhospho [S66(100)]	EIF5B	0.690371	6.99332e-05	54.7	56.8	61	62.4	57.1	80.4	96.1	99.5	93.4	101.8
Q2PPJ7	Q2PPJ7 2xPhospho [S821(100);S]	RALGAPA2	0.528218	6.9998e-05	304.5	293.9	311.8	299.3	270.1	443.8	433	388.2	408.5	460.3
Q969X1	Q969X1 1xPhospho [S81(99.7)]	TMBIM1	0.643036	7.00297e-05	102.7	111.3	127.9	112	109.3	182.9	187.8	159.2	165.2	184.4
Q8IVT2	Q8IVT2 1xPhospho [S78(100)]	MISP	0.588251	7.00192e-05	93.2	93	105.8	85.9	89.5	127.5	141.1	141.8	153	139.3
Q8WWI1	Q8WWI1 1xPhospho [S1510(100)]	LMO7	-0.558279	7.01606e-05	1285.7	1101.4	1128	1189.7	1182.3	840.2	806.7	720.6	755.3	875.2
Q92934	Q92934 1xPhospho [S25(100)]	BAD	0.685075	7.02556e-05	113.8	130.7	110.4	99	129.2	193.4	184.9	170.8	202.4	186
Q96EV2	Q96EV2 1xPhospho [S973(99.6)]	RBM33	1.59602	7.02422e-05	6.8	7.9	5.9	9	9.4	26.1	27.3	17.8	23.5	23.2
P53999	P53999 1xPhospho [S17(86.8)]	SUB1	1.40216	7.03444e-05	38.3	34	38.2	30.6	37.6	89.9	97.2	114.5	95.9	74.8
Q13330	Q13330 1xPhospho [S522(98.9)]	MTA1	0.778634	7.04465e-05	31.5	27.2	37.5	27.4	28.6	49.3	55.2	51.2	49.1	56.3
Q8WVC0	Q8WVC0 3xPhospho [T188(100);S197(100);S205(100)]	LEO1	-0.756169	7.04443e-05	319.8	333	276.8	300.4	333	191.1	164.8	216.9	184.9	167.7
Q9UQ35	Q9UQ35 1xPhospho [S2581(99.6)]	SRRM2	-0.389201	7.04995e-05	584.9	543.7	528.9	519.8	510.4	394.3	427.9	413.1	402.8	414.1
Q9P2M7	Q9P2M7 1xPhospho [S1157(100)]	CGN	-0.388102	7.05977e-05	479	422.5	456.1	461.1	486	358.3	348.3	336.2	351.9	366.4
P51580	P51580 1xPhospho [S229(100)]	TPMT	0.917171	7.06326e-05	29	32.2	31.6	26.4	19.7	57.9	52.9	49.1	52.9	49.5
P19338	P19338 1xPhospho [S608(99.1)]	NCL	1.10511	7.06736e-05	64.9	62.8	65.5	62.3	81.9	142.2	141.6	145.3	172.9	123.8
P17096	P17096 2xPhospho [S36(100);S44(100)]	HMGA1	1.12123	7.07223e-05	30.9	22.8	27	41	38	61.7	69.7	67.4	77	71.6
O15439	O15439 1xPhospho [T646(99.5)]	ABCC4	-0.608866	7.07882e-05	218.6	207.5	223	223.1	208	150.3	149.4	113	140.2	155.4
Q9P2N2	Q9P2N2 1xPhospho [S36(100)]	ARHGAP28	-1.03539	7.07871e-05	365.3	476.5	481	460.7	395.3	187.9	233.1	200.5	232.3	209.2
P20700;Q03252	P20700 1xPhospho [S393(92.5)];Q03252 1xPhospho [S407(92.5)]	LMNB1;LMNB2	0.734313	7.08142e-05	327.4	339.3	341.4	304.8	276.6	515.4	547.2	562.9	563.1	455.7
Q8IXJ9	Q8IXJ9 1xPhospho [S503(84.3)]	ASXL1	-0.683203	7.09065e-05	24.3	28.5	28.6	26.7	27.1	19.7	15.1	16	15.7	17.7
Q7RTP6	Q7RTP6 2xPhospho [S685(98.4);S687(100)]	MICAL3	1.08426	7.0936e-05	49.6	58.4	62.5	59.3	48.7	137.6	105.2	110.6	108	129.1
P52292	P52292 1xPhospho [S490(100)]	KPNA2	1.71994	7.09395e-05	8.4	9.9	12.9	9.3	11.5	32.4	44.4	30.9	31.3	32.3
Q13796	Q13796 1xPhospho [S847(87.3)]	SHROOM2	-0.667897	7.10687e-05	156.3	176.7	149.3	148.8	160.1	99.1	99.2	84.7	108	107
Q9H2G2	Q9H2G2 3xPhospho [S340(82.7);S344(99.9);S347(82.7)]	SLK	0.627467	7.12873e-05	26.7	30.5	35.1	29.2	29	45.5	43.6	47	45.6	50.8
O60716	O60716 1xPhospho [S920(91.2)]	CTNND1	-0.945289	7.16065e-05	236.7	212	217.5	190.8	258.1	112.7	106.5	119.2	112	128.7
Q9HB58	Q9HB58 1xPhospho [S380(100)]	SP110	0.71632	7.16081e-05	112.4	104.5	108.8	110	117.5	180	170.6	208.8	185.4	164.1
Q96CC6	Q96CC6 1xPhospho [S390(100)]	RHBDF1	0.284275	7.16183e-05	189.5	194.8	182.2	203.1	192.3	238	241.9	232.6	236.1	222.8
Q8WUF5	Q8WUF5 2xPhospho [T105(89.6);S113(99.8)]	PPP1R13L	0.885785	7.18718e-05	90.7	96.2	97	101.1	81.4	173.5	185.5	162.6	147	193.2
Q8IVT5	Q8IVT5 1xPhospho [S334(100)]	KSR1	-0.461207	7.21148e-05	349.3	304.9	329.7	302.1	310	218.4	237.3	234.3	241.6	227.7
Q15051	Q15051 1xPhospho [S572(100)]	IQCB1	-0.613363	7.2411e-05	102.5	101.8	91.4	104.1	105.5	71.9	64.8	66.8	71.6	55.2
P29590	P29590 1xPhospho [S527(100)]	PML	-0.988883	7.24537e-05	55	61.2	66	50.7	51.5	31.1	28.9	30.9	27.9	24.5
P08047	P08047 1xPhospho [S59(99.2)]	SP1	0.575464	7.25102e-05	57.4	65.8	53.1	62.6	55.7	85.1	80.6	88.3	92.4	92.6
O43660	O43660 1xPhospho [S119(99.9)]	PLRG1	0.922079	7.25298e-05	28.2	34.5	26.8	25.4	32.5	53.4	58.9	49.9	63.6	53.5
Q14676	Q14676 2xPhospho [S495(100);S498(100)]	MDC1	-0.459144	2.4628e-05	141.2	131.7	132.6	136.1	147	95.8	95.6	106.5	100.2	102.8
P30048	P30048 1xPhospho [S237(83.5)]	PRDX3	1.61555	7.25785e-05	55.3	49.1	42.7	53.2	45.5	147.1	149.8	154.2	186.2	115.9
P46013	P46013 1xPhospho [S357(100)]	MKI67	-2.31223	7.2747e-05	175.1	169.6	205.6	193.3	116.1	28.6	33.8	37.3	36.3	37.1
Q9BW71	Q9BW71 1xPhospho [S530(99.9)]	HIRIP3	-0.768283	7.27966e-05	91.8	102.3	110.7	101.5	98.2	51.9	53	65.2	56.2	69.9
Q7Z401	Q7Z401 1xPhospho [S1240(100)]	DENND4A	-0.450418	7.31134e-05	171.6	179.2	197.3	189.8	171.6	140.4	130	132.5	128.6	134.1
Q14676	Q14676 2xPhospho [T455(100);S/T]	MDC1	-1.02192	0.000236539	87.7	83.2	95.9	81.8	62.6	38.8	36.5	45.7	40	41.5
P16949	P16949 1xPhospho [S38(100)]	STMN1	0.754924	7.31831e-05	30.8	24.3	27.5	32.8	31.5	43.6	53.3	52.1	49.5	49.4
Q96HP0	Q96HP0 1xPhospho [S1356(100)]	DOCK6	0.397978	7.31747e-05	56.5	53.5	53.7	58.8	56.1	67.4	75.8	71.6	76.4	75.9
Q15291	Q15291 1xPhospho [S441(94.3)]	RBBP5	1.06709	7.32015e-05	20.8	25.7	25	25.2	30.4	57.6	58.9	43.3	53.7	52.8
Q9UQR1	Q9UQR1 1xPhospho [S412(98.2)]	ZNF148	0.557705	7.32472e-05	146	144	158.9	158.8	152.8	225.9	235.4	203.5	210.9	243.7
P33316	P33316 1xPhospho [S99(99.4)]	DUT	1.11061	7.3275e-05	34.6	24.1	23.3	28.3	35.9	56.6	69.3	60.5	70.3	59
Q01484	Q01484 1xPhospho [S1976(99.8)]	ANK2	0.677762	7.33009e-05	33.3	37.1	42	32.7	29.5	56.1	52.5	56.2	55.8	58.7
Q99956	Q99956 1xPhospho [S16(100)]	DUSP9	-0.699499	7.33156e-05	27.7	31.6	30.7	31.9	31.4	19.6	19.5	19.2	14.8	21.3
Q5SYE7	Q5SYE7 1xPhospho [S328(100)]	NHSL1	-1.10307	7.33304e-05	46.5	60.8	48.2	56.4	62.2	23.4	24.4	28	26.1	25.7
Q66K74	Q66K74 1xPhospho [S729(99.2)]	MAP1S	-0.591915	7.33767e-05	61.6	63.5	72.8	64.3	70.6	40.8	45.5	41.9	48	44.6
Q92552	Q92552 1xPhospho [S301(99.9)]	MRPS27	1.05017	7.34489e-05	20.1	19.2	22.6	19.6	16	35.3	36.3	41.6	46.9	41.8
P23588	P23588 2xPhospho [S406(100);S409(88.9)]	EIF4B	-0.47011	7.36078e-05	155.4	157.8	168.5	146	153.7	104	121.2	118.6	107	113.3
O75410	O75410 1xPhospho [S44(89)]	TACC1	-0.35097	7.36771e-05	112.1	126.6	116.5	121	118.4	87.9	95.9	92.1	97.1	93.2
Q9Y365	Q9Y365 1xPhospho [S284(99.8)]	STARD10	-0.343244	7.37164e-05	268.9	266.7	256.2	281.4	278.5	212	227.8	204.7	202.5	218.5
Q969X1	Q969X1 1xPhospho [S83(100)]	TMBIM1	0.370837	7.37966e-05	528.8	579.6	579.4	627.3	589	736.1	750.3	735.1	739.9	793.9
P49761	P49761 1xPhospho [S157(100)]	CLK3	-0.413881	7.38357e-05	334	290.4	321.6	325.3	308.1	227.3	233.3	250.7	229.2	245
Q8IWV7	Q8IWV7 1xPhospho [T21(100)]	UBR1	0.441668	7.38581e-05	144.7	159.2	154.3	179.8	165.8	226.2	213.9	212.1	215.9	223.6
Q8NDT2	Q8NDT2 1xPhospho [S109(99.9)]	RBM15B	-0.489342	7.38763e-05	326.7	321.4	299.6	295.7	328.3	221.9	234.6	196.4	227.6	239.1
P35568	P35568 1xPhospho [T530(93.8)]	IRS1	-1.22356	7.39841e-05	226.6	177	204.2	167.4	170.1	70.4	77.2	96.3	81.6	79.3
Q9UKG1	Q9UKG1 1xPhospho [S403(99.6)]	APPL1	-0.552271	7.42969e-05	134.5	139.4	139.5	121.9	141	95.1	98.9	84.1	84.3	98.8
P41236	P41236 2xPhospho [S121(100);S122(100)]	PPP1R2	-0.702138	7.43049e-05	372.3	345	306.7	305.4	317.2	190.1	207	202.5	189.2	223.3
Q96PV6	Q96PV6 1xPhospho [S351(100)]	LENG8	-0.823327	7.44174e-05	321.2	282.4	284.1	321.2	305.6	175.8	147.7	216.5	158	157.9
Q70Z53	Q70Z53 1xPhospho [S278(99.9)]	FRA10AC1	-0.880167	7.45946e-05	67.5	59.7	69.3	57.7	71.4	36	33.8	35.8	29.5	41.8
P38159	P38159 1xPhospho [S352(100)]	RBMX	-0.617764	7.46691e-05	1557.2	1880.4	1754.1	1748.7	1800.7	1003.8	1108.7	1273.4	1164.8	1145.7
P38646	P38646 1xPhospho [S627(100)]	HSPA9	1.85227	7.47317e-05	30.7	26.1	32.5	26.1	34.6	107.3	109.3	130.7	116.6	77.7
Q13480	Q13480 1xPhospho [S402(91.4)]	GAB1	-0.601986	7.47787e-05	180.5	143	171	167.5	164.9	111.2	112.9	107.7	103.9	109.1
Q5VTL8	Q5VTL8 2xPhospho [S527(100);S529(100)]	PRPF38B	-0.229139	7.47713e-05	475.8	478.5	461.5	474.8	492	410.3	409.7	425.5	388.1	399.1
Q68EM7	Q68EM7 1xPhospho [S484(100)]	ARHGAP17	0.549323	7.50816e-05	106.3	132	124.5	119.9	137.5	180	168	184.3	188.3	187
Q9NVN8	Q9NVN8 1xPhospho [S465(100)]	GNL3L	1.19117	7.53428e-05	44.9	45.6	37.5	43.8	49.1	99.4	118.4	80.4	100.5	105.7
Q9NYV4	Q9NYV4 3xPhospho [S332(100);S333(100);S334(97.4)]	CDK12	-0.841604	7.55957e-05	280.4	303	318.8	303.6	248.8	157.8	150.9	142.3	174.5	186.2
Q6UUV7	Q6UUV7 1xPhospho [S329(97.9)]	CRTC3	-0.512595	7.5624e-05	194.7	227.4	193.7	198	196.1	134.7	149.9	141.2	141.3	140.8
Q15785	Q15785 1xPhospho [S186(100)]	TOMM34	0.875299	7.57684e-05	388.4	404.9	412.6	429.5	386.2	843.2	708.6	631.2	721.3	804.1
A6NHR9	A6NHR9 1xPhospho [S1974(100)]	SMCHD1	-0.657891	7.57824e-05	388.3	385.9	354.5	338.9	407.9	236.3	230.2	267	245.2	210
Q8IVD9	Q8IVD9 1xPhospho [S146(100)]	NUDCD3	0.686511	7.59504e-05	54.9	45.1	47.9	57.4	58.9	82.6	93.9	81.4	80.6	86.7
O75410	O75410 1xPhospho [T257(100)]	TACC1	0.657681	7.59821e-05	57.8	57.7	61.8	69.1	68.9	110.1	92.2	100.3	101.7	93.1
Q9Y388	Q9Y388 1xPhospho [S317(85.3)]	RBMX2	-0.579718	7.60055e-05	107.5	116.2	120.4	108.9	123.6	71	82.4	74.1	86	72.3
Q9NQQ7	Q9NQQ7 1xPhospho [S335(99.6)]	SLC35C2	-0.387874	7.60633e-05	108.9	105	113.2	104.9	102.9	76.4	85.5	76.9	87.1	82.9
P11166	P11166 1xPhospho [T478(80.7)]	SLC2A1	0.811161	7.60763e-05	164.5	195.1	200.1	185.3	179.7	337.1	314.3	370.2	319.4	281.5
O00267	O00267 1xPhospho [S666(100)]	SUPT5H	-0.310397	7.63517e-05	160.1	165.7	160.2	166.1	161	122.6	129.5	127.4	134.1	142.1
Q9Y4B5	Q9Y4B5 1xPhospho [S43(100)]	MTCL1	-0.600595	7.6412e-05	217.8	244.1	235.5	221.9	231.3	138.2	170.9	169.3	142.4	138
P46087	P46087 1xPhospho [T195(100)]	NOP2	-0.356436	7.66549e-05	1056.6	984.3	952	933	1026.4	750.7	784.7	798	755.1	779.7
Q9Y2X0	Q9Y2X0 1xPhospho [S326(100)]	MED16	1.46343	7.66823e-05	10.1	5.6	11.4	13.3	8.7	23.4	28	32.1	26.6	25.3
Q8WVC0	Q8WVC0 1xPhospho [S205(100)]	LEO1	-0.903548	7.68171e-05	869.6	815.5	695	727.5	917.5	422.5	438.4	450.8	406.3	433.7
Q6P9B6	Q6P9B6 1xPhospho [S446(100)]	TLDC1	0.601131	7.68654e-05	34.2	34.1	38.1	32.8	35.3	54.2	52.5	51.2	47.8	59
O15020	O15020 1xPhospho [S2359(100)]	SPTBN2	0.758618	7.68684e-05	12	15	14.3	13.4	15.4	25.5	24.3	21.6	21.5	25.7
P55081	P55081 2xPhospho [S132(100);S133(100)]	MFAP1	-0.553715	7.68889e-05	104.1	106.3	100.8	92.1	96.8	59.3	65.5	73.4	71.5	71
P54725	P54725 1xPhospho [S123(100)]	RAD23A	0.27656	7.68804e-05	127.9	119.6	131.2	126.2	125	155.6	160.2	150.2	147.1	149.9
O75676	O75676 1xPhospho [S737(90)]	RPS6KA4	3.22583	7.68712e-05	4.6	7.1	7.3	7.6	6.3	60.7	83.8	45.3	59.6	58.4
Q9BZ29	Q9BZ29 1xPhospho [S927(100)]	DOCK9	-0.280286	7.68687e-05	643.6	667.8	602.7	653	618	522	523.8	539	528.9	509
Q9Y4F5	Q9Y4F5 1xPhospho [S1548(99.8)]	CEP170B	0.427322	7.68983e-05	37.2	33.6	37.4	40.3	38.6	52.5	52.8	48.4	48.6	49.3
Q14258	Q14258 1xPhospho [T434(92.4)]	TRIM25	0.792212	7.70308e-05	103.9	93.1	91.2	93	96.3	162.4	176.1	146.5	188.5	153.4
Q14149	Q14149 1xPhospho [S560(100)]	MORC3	1.3694	7.72098e-05	23.8	26.1	39.1	48.8	29.6	81.4	98.3	88	75.5	89.3
O75494	O75494 1xPhospho [S235(100)]	SRSF10	-0.85445	7.72e-05	227.1	224.3	205.6	210.3	239.6	102.5	100.3	150.5	131.6	127.3
P35269	P35269 1xPhospho [T446(92.4)]	GTF2F1	0.466791	7.72632e-05	40.7	47.4	47.4	48.1	45.7	65.5	62.1	67.1	58.6	63.6
P62753	P62753 4xPhospho [S235(100);S236(99.9);T241(98.7);S242(98.7)]	RPS6	1.23204	7.72863e-05	47	36.2	37.8	50.9	34.7	105.5	77.8	96.8	95.8	109.4
Q8IWW6	Q8IWW6 2xPhospho [S213(100);S215(100)]	ARHGAP12	-0.498889	7.73597e-05	159.9	181	185.3	172.9	168.7	122.8	132.3	110.3	122.1	126.6
Q8TAD8	Q8TAD8 3xPhospho [S52(96.3);S54(96.9);T57(84.5)]	SNIP1	-0.525838	7.74198e-05	47.3	51	49.2	56	46.3	34.5	34.5	34.5	34.2	35.8
Q6ZRV2	Q6ZRV2 1xPhospho [S647(100)]	FAM83H	-0.569283	7.7412e-05	75.9	64.2	70.5	62.5	65.5	46.6	44.8	47.3	45.4	44.1
Q8TAD8	Q8TAD8 1xPhospho [S52(100)]	SNIP1	-1.36371	7.74798e-05	9.3	9.9	12.8	11.3	11	4.7	3.9	4.8	2.6	5.1
Q9P2E9	Q9P2E9 1xPhospho [S533(100)]	RRBP1	-0.554172	7.75776e-05	2936.9	2714.2	2599.2	2597.3	2431.5	1803.2	1962.5	1798.5	1820.2	1659.3
P61289	P61289 1xPhospho [T23(97.3)]	PSME3	0.974374	7.77642e-05	26.8	26.8	26.1	25.4	22.7	44.4	43.9	58	51.4	53.4
Q9UEY8	Q9UEY8 1xPhospho [S42(100)]	ADD3	0.307028	7.77749e-05	125.2	138.5	122.2	129.7	128.7	159.9	157.5	165.5	152.7	161.5
Q05655	Q05655 1xPhospho [S645(100)]	PRKCD	-0.307488	7.77845e-05	1936.1	1946.6	1914.6	1817.3	1762.2	1549	1571	1494.5	1475.1	1487.3
Q9Y5B0	Q9Y5B0 2xPhospho [S869(89.7);S872(89.7)]	CTDP1	-0.604279	7.77739e-05	122.8	109.5	104.8	127.4	118.2	79.7	73.7	81.7	76.1	72.1
Q9C073	Q9C073 1xPhospho [S29(100)]	FAM117A	-0.581651	7.79087e-05	20.4	22.4	22.3	19.9	23.8	14.3	16	13.5	14.6	14.3
P16455	P16455 1xPhospho [S14(100)]	MGMT	1.22313	7.79223e-05	16.3	18.2	18.6	12.2	18.4	41	44.3	31.2	41.3	37.6
P30291	P30291 2xPhospho [S165(100);T173(100)]	WEE1	-0.802725	7.80042e-05	69.7	72.9	70.1	64.1	57.6	33	36.5	43.6	38.5	40.1
Q96C36	Q96C36 2xPhospho [S304(89.9);S/T]	PYCR2	1.13096	7.80071e-05	6	11.2	8.8	8.9	9.3	20.8	18.4	17.8	22	17.8
Q9Y3Q8	Q9Y3Q8 1xPhospho [S190(79.5)]	TSC22D4	1.03434	7.80808e-05	78.9	77.9	96.4	71.7	73.6	145	165	179.9	183.3	143
Q01484	Q01484 1xPhospho [S3793(99.9)]	ANK2	0.618039	7.81101e-05	146.5	128.4	131.5	141.2	126.5	213.8	224.8	182.9	199.3	213.8
Q70EL1	Q70EL1 1xPhospho [S632(100)]	USP54	-1.38949	7.81259e-05	96.3	95.4	94.1	64.5	90.1	30.5	30.5	35.7	38.8	32.6
Q3KQU3	Q3KQU3 3xPhospho [S544(96.1);S548(100);S552(96.1)]	MAP7D1	-0.455341	7.81123e-05	117.4	119.8	107.6	112.5	115	79.5	85.2	88.4	89.7	74.6
Q9BRS2	Q9BRS2 1xPhospho [S22(90)]	RIOK1	-0.466641	7.8144e-05	143.2	166.6	163.8	151.9	161.9	119.2	115.4	113.4	105.2	116.6
Q01484	Q01484 1xPhospho [S1964(100)]	ANK2	0.759561	7.81677e-05	22.9	25.7	27.3	20.2	19.2	38	37.6	38.6	42.8	38.2
O60271	O60271 1xPhospho [S251(100)]	SPAG9	0.344665	7.83112e-05	848.8	761	784.8	758.2	773	1006.5	1033.8	1033.2	954.8	956.9
Q8NC06	Q8NC06 1xMet-loss [N-Term];1xPhospho [T3(99.4)]	ACBD4	0.661198	7.84131e-05	97.4	81.4	81.1	75.7	94.4	133.1	135.6	140.6	146.9	123.8
Q9NU22	Q9NU22 1xPhospho [S4752(100)]	MDN1	-0.812097	7.84017e-05	102.6	106	87.1	92.8	83.8	56.7	58.6	49	52.9	51.8
Q96JM3	Q96JM3 1xPhospho [S405(100)]	CHAMP1	0.544735	7.84666e-05	310.3	329	345	331.1	277.4	476.7	479.6	418.4	466.6	482.2
Q8NEY8	Q8NEY8 1xPhospho [S133(99.8)]	PPHLN1	-1.44869	7.84988e-05	48.4	40.8	55.1	39.6	50.3	19.9	15.1	22.3	15.3	13.2
O15234	O15234 1xPhospho [S117(100)]	CASC3	-0.832998	7.85234e-05	483.7	479.9	451.6	453.4	508.3	232.9	251.4	350.2	258.9	240.9
O43426	O43426 1xPhospho [T1220(99.9)]	SYNJ1	-0.390253	7.85294e-05	260.6	256	253.4	224.6	253.9	189	186.7	195.1	185.8	196
Q96KQ7	Q96KQ7 1xPhospho [S40(100)]	EHMT2	0.831432	7.86626e-05	59.9	51.1	71.1	63	53.7	108.6	112.4	95.6	98.8	116.3
Q7Z6Z7	Q7Z6Z7 1xPhospho [S1382(100)]	HUWE1	0.950144	7.87823e-05	7.2	7	8.3	6.2	8.1	12.8	14.1	12.9	16.5	14.8
Q8IX03	Q8IX03 1xPhospho [S947(99.5)]	WWC1	-0.294719	7.89826e-05	833.1	762.4	791.2	829.4	813.8	649.8	647.9	698.5	636.1	653
Q9H501	Q9H501 1xPhospho [S823(100)]	ESF1	1.90267	7.90257e-05	8.1	10.4	11.2	10.1	8.1	28.7	29.9	38.6	44.5	37.4
Q14676	Q14676 3xPhospho [T447(81.3);S453(99.2);T455(100)]	MDC1	-0.51997	0.000286089	29.7	25.9	30.4	32.2	27.2	20.6	19.5	20	19.2	22.1
Q9H7N4	Q9H7N4 2xPhospho [S724(100);S725(100)]	SCAF1	-0.601649	7.92697e-05	315.8	327.9	295.7	298.4	344.9	205.3	197.5	240.6	196.2	203.4
P25440	P25440 1xPhospho [S633(86)]	BRD2	-0.470111	7.93456e-05	449.8	409.6	445.1	436.8	440	299.7	315.7	358.7	288.6	312
Q8WUF5	Q8WUF5 1xPhospho [S567(100)]	PPP1R13L	0.839618	7.93802e-05	22.4	30.1	29.8	34.9	36.3	52	54.3	56.6	59.1	52.7
Q9NYV4	Q9NYV4 1xPhospho [S334(92.3)]	CDK12	0.626104	7.95261e-05	168	136.2	137.1	142.9	164.8	221.3	237.2	235.8	248.5	213.2
Q9BZF9	Q9BZF9 1xPhospho [S410(87.1)]	UACA	1.2745	7.95574e-05	29.7	35.7	56	65	48.6	116.2	113.1	98.9	123.1	117.2
Q5UIP0	Q5UIP0 1xPhospho [S1046(100)]	RIF1	-0.683482	7.96575e-05	197.5	237.8	249.2	251.8	244.6	147.3	140.1	152.4	150.2	145.3
Q5T2D3	Q5T2D3 1xPhospho [S224(100)]	OTUD3	-0.620586	7.96452e-05	84	83.2	79.4	74.3	72.7	46.6	49.3	47.7	54.4	58
Q6IQ23	Q6IQ23 1xPhospho [S867(79.4)]	PLEKHA7	-0.796518	7.96872e-05	56.1	54.4	65.7	57.9	61	36.7	33.8	27.1	33	39.3
Q14687	Q14687 2xPhospho [S826(100);S828(100)]	GSE1	-0.577999	7.97434e-05	158.3	139.3	136.7	141.4	158	98.5	101.9	92.7	91.4	107
Q6VN20	Q6VN20 1xPhospho [S369(99.1)]	RANBP10	-0.540143	7.97537e-05	216.8	220.4	191.3	196.8	223.7	142.8	142.1	140.9	158.1	137.5
Q9P1Y6	Q9P1Y6 3xPhospho [S1124(93.1);T1126(93.1);S]	PHRF1	-0.827004	7.97581e-05	29.7	29	32.9	27	27.4	14.8	15.3	14.7	17.6	19.9
Q8WVC0	Q8WVC0 2xPhospho [T188(100);S197(100)]	LEO1	-0.673856	7.98031e-05	356.9	316	307.2	282.8	336.1	190.5	209.8	208.1	185.4	208.5
Q9P206	Q9P206 2xPhospho [S971(100);S/Y]	KIAA1522	0.716843	7.99459e-05	118.5	135.6	156.7	173.2	145.2	235.1	242.5	222	254.5	244.4
Q5T5P2	Q5T5P2 1xPhospho [S1033(93.6)]	KIAA1217	0.47206	8.00071e-05	72	82.9	76.1	74.7	80	100.6	105.8	116.4	109.7	102.5
O60784	O60784 1xPhospho [S160(100)]	TOM1	0.956131	8.00111e-05	71.9	84.5	85.8	83.6	73.2	144.5	166.6	130.8	155.7	176.5
P25054	P25054 1xPhospho [S1042(100)]	APC	-0.585948	8.00419e-05	176	169.4	160.9	151.5	147.5	112.2	108.5	95.5	112	108.3
Q9HCH5	Q9HCH5 1xPhospho [S511(100)]	SYTL2	-0.47055	8.01049e-05	547.3	534.6	488.5	507.4	540.5	353.4	380.5	422.4	377.9	355.4
Q9UGU0	Q9UGU0 1xPhospho [S1335(100)]	TCF20	-0.758209	8.01088e-05	69.2	66.4	65	68	57.5	42.8	40.6	33.3	43.1	33
Q6NZ67	Q6NZ67 1xPhospho [S139(100)]	MZT2B	-1.50626	1.6143e-06	496.2	565.9	571.1	478.9	506.2	170.7	193.3	202.1	187.7	167.9
Q9P2M4	Q9P2M4 1xPhospho [S688(100)]	TBC1D14	-0.860718	8.02384e-05	117.2	97.9	102.1	91.6	92.4	49.3	52.5	53.6	59.4	61.2
Q9H7C9	Q9H7C9 1xPhospho [S46(100)]	AAMDC	0.77131	8.02237e-05	221.4	189	204.6	195.9	193.6	354.8	360.8	282.2	358.7	358
O43933	O43933 1xPhospho [S1181(99.3)]	PEX1	1.68067	8.04219e-05	12.7	12.5	17.7	14.3	15.7	55.3	39.4	39.2	45	54.8
Q14677	Q14677 1xPhospho [S316(99.3)]	CLINT1	0.895333	8.04731e-05	20.3	14.9	19.8	26.8	21.8	38.5	40.7	36.2	38.7	38.6
Q9Y2D5	Q9Y2D5 1xPhospho [S778(99.9)]	AKAP2	0.581328	8.06924e-05	153.9	142	171	153.3	174.6	239.4	213.4	236.5	249	250.9
O60716	O60716 2xPhospho [S349(100);S352(100)]	CTNND1	-0.886225	8.09319e-05	1652.5	1293.2	1380.1	1256	1404.9	691.7	783.2	833.3	737.5	734.3
P29317	P29317 1xPhospho [S901(100)]	EPHA2	0.941026	8.09824e-05	83.2	72.6	63.3	76.9	76	132.2	144	164.4	150.3	123.3
P42695	P42695 1xPhospho [S1384(99.9)]	NCAPD3	-1.97846	3.33121e-05	40.6	55.9	61.4	55	46.4	13.9	12.2	9.8	15.6	14.3
O14497	O14497 1xPhospho [S1204(100)]	ARID1A	0.838766	8.10703e-05	17.8	17.5	18.3	22.7	23	30.9	37.4	34.3	37.4	37.6
Q9H2G2	Q9H2G2 1xPhospho [S340(99.6)]	SLK	1.15154	8.10818e-05	127.9	113.1	128.6	134.1	125.6	256.8	287.2	340.2	275.4	238.4
Q99569	Q99569 1xPhospho [S75(99.9)]	PKP4	0.697529	8.17399e-05	105.6	103.7	103.3	105.6	108.4	175.1	172	143.6	174	189.3
Q86VM9	Q86VM9 2xPhospho [S532(100);S534(99.8)]	ZC3H18	-0.664001	8.17631e-05	154.8	140.2	170.8	155.7	168.2	92.7	114.6	97.7	96.3	97.1
Q9NSK0	Q9NSK0 1xPhospho [T162(92.9)]	KLC4	-0.499381	8.17908e-05	628.1	568.2	534.8	538.4	583.3	411.8	387.2	424.6	378.7	415.8
Q9H1H9	Q9H1H9 1xPhospho [S1698(99.8)]	KIF13A	-0.717974	8.17756e-05	119.9	115.2	104.3	123.8	120.4	71.4	75.8	58.2	67.4	82
Q9UIF9	Q9UIF9 2xPhospho [S496(96.6);S509(98.2)]	BAZ2A	-0.736393	8.17629e-05	46.5	56	53.5	51.3	44.6	30.4	32.7	31.5	27.6	29
Q5T1M5	Q5T1M5 1xPhospho [S311(80.2)]	FKBP15	-0.496595	8.19378e-05	108	114.9	109.6	111.3	119	76.3	72.9	77.5	80.6	91.6
Q9Y2I7	Q9Y2I7 1xPhospho [S1714(89.9)]	PIKFYVE	0.888951	8.22216e-05	30.5	25.9	39.3	36.2	32.1	60.3	61.7	58.3	68.4	55
Q9Y2W1	Q9Y2W1 1xPhospho [S682(100)]	THRAP3	-0.536028	8.22702e-05	633.4	578.4	574.6	568.1	532.4	378	411.3	441.9	374.7	385.1
Q96ST2	Q96ST2 2xPhospho [S363(93.1);S365(100)]	IWS1	-0.573754	8.22558e-05	720.8	678.7	637.1	678.1	599.8	456.4	440.2	493	409.8	427.5
Q3MIP1	Q3MIP1 1xPhospho [S78(100)]	ITPRIPL2	0.637985	8.23087e-05	26.5	28.8	27.3	27.1	20.3	39.4	43.4	39.3	40.5	39.7
Q9UQ35	Q9UQ35 2xPhospho [S220(100);S222(100)]	SRRM2	-0.510376	8.25119e-05	557.9	553.3	534.1	575.9	485.2	368.4	374.8	405.3	400.4	351.1
O60231	O60231 1xPhospho [S160(100)]	DHX16	-0.531957	8.25848e-05	380.6	381.6	364.3	391.6	405.8	272.8	253.2	308.5	240.2	255.9
Q7Z3C6	Q7Z3C6 1xPhospho [S735(100)]	ATG9A	1.06124	8.26091e-05	29.3	34.8	32.8	35.9	34.4	67.2	69.4	60.8	66.7	84.8
Q9NYF5	Q9NYF5 1xPhospho [S760(100)]	FAM13B	-0.666984	8.26581e-05	27.2	26.8	29.5	24.3	27	15.7	16.3	15.6	17.4	19.9
P60660	P60660 1xPhospho [S57(100)]	MYL6	0.535364	8.28331e-05	134	129.3	148.9	134.1	125.4	175.3	190.3	200	198.9	209
O75533	O75533 2xPhospho [T207(100);T211(100)]	SF3B1	-0.516781	8.29358e-05	127.8	140.4	130.9	136.4	146.4	96.2	87.1	103.6	101.5	88.2
P84103	P84103 3xPhospho [S126(100);S128(100);S130(100)]	SRSF3	-0.529709	8.29291e-05	189.6	171.2	173.2	156.5	165	111.3	114.4	119.8	121	126.1
Q5VZ89	Q5VZ89 1xPhospho [S1061(90.5)]	DENND4C	-0.866643	8.31111e-05	61.8	48.9	55	60.6	55.6	28.2	35.2	25.3	33.4	32.5
P49006	P49006 1xPhospho [S36(100)]	MARCKSL1	-0.607909	8.31126e-05	827.1	1009.7	952.8	880	937.6	581.7	564.7	661.1	579.5	636
Q9H3P2	Q9H3P2 1xPhospho [S233(100)]	NELFA	0.652508	8.32564e-05	73	75.6	77.6	88.7	80.8	113.1	132.2	116.3	136.3	124.1
O95817	O95817 2xPhospho [S381(99.3);S386(83.5)]	BAG3	0.572689	8.33628e-05	126.3	124.9	128.4	143.7	129.9	189.8	171	207.1	203.6	200
O75494	O75494 1xPhospho [S23(99.9)]	SRSF10	-0.463379	8.3402e-05	159.1	158.9	157.6	149.8	170.7	115	114.6	129.6	110.1	108.1
P48634	P48634 1xPhospho [S456(99.2)]	PRRC2A	1.2639	8.33878e-05	51.8	59.5	70.5	70.8	53.3	155.6	157	118	135.4	168.6
Q15233	Q15233 1xPhospho [S262(100)]	NONO	0.972202	8.34311e-05	22.7	25.6	21.1	33.2	28.4	52.2	50.5	51.5	57.5	45.3
Q9H3N1	Q9H3N1 1xPhospho [S270(100)]	TMX1	0.816161	8.3553e-05	242.3	199.3	217	267.2	226.8	418.2	424.1	354.6	383.3	449.2
Q709C8	Q709C8 1xPhospho [S3484(99.8)]	VPS13C	0.739941	8.36108e-05	39.2	46.4	43.8	50.3	43.1	83.4	76.3	66.2	75.7	70.5
P46937	P46937 1xPhospho [S61(99.9)]	YAP1	-0.489644	8.39435e-05	227.1	217	224.4	208.6	246.6	162	157.7	147.2	162	171.4
P25205	P25205 2xPhospho [S672(100);T674(100)]	MCM3	-2.46404	8.40332e-05	556.5	443.3	542.6	635.3	360.4	88.7	89.4	96	84.9	101
Q9H0K1	Q9H0K1 1xPhospho [S587(100)]	SIK2	-0.89812	8.42325e-05	49.9	48.2	49.6	42	56.3	27.7	24.8	22.1	29.4	28
Q5TDH0	Q5TDH0 1xPhospho [S194(100)]	DDI2	1.15624	8.43054e-05	45.8	45.5	45.8	53.7	45.7	109.8	113.9	89.1	91.6	122.7
Q9NRA8	Q9NRA8 1xPhospho [S78(99.4)]	EIF4ENIF1	-0.726887	8.43088e-05	540	476.4	434.3	438.7	483.3	286.2	262.5	289.1	272.7	323.1
P35611	P35611 1xPhospho [S431(100)]	ADD1	0.450374	8.43968e-05	111.9	118.9	123.3	136.3	122.6	163	158.3	166.9	177.1	172.3
Q96I25	Q96I25 1xPhospho [T71(100)]	RBM17	-0.500058	8.44746e-05	132.9	133.2	135.7	115	127.4	88.9	95.5	97	89.4	84.7
Q99856	Q99856 2xPhospho [S353(95);S362(99.9)]	ARID3A	0.878056	8.4469e-05	126.2	128	139.3	126.3	123	234.3	261.7	191.1	245.9	248.4
Q5T8D3	Q5T8D3 1xPhospho [S200(88.8)]	ACBD5	1.15677	8.47224e-05	9.4	12.1	8.5	10.2	11.2	20.1	23.9	25.5	25.6	19.5
Q9Y3Q8	Q9Y3Q8 1xPhospho [S123(99.9)]	TSC22D4	-0.863521	8.47343e-05	109.7	107.5	105.9	85.8	116.2	54.2	64.4	58.3	53.8	57.9
Q9UN86	Q9UN86 1xPhospho [T227(86.1)]	G3BP2	-0.526467	8.49221e-05	449.6	408.1	389.1	395.5	445.7	294.5	306.5	302.9	279.7	266
P52272	P52272 1xPhospho [S701(100)]	HNRNPM	-0.533637	8.49179e-05	123.1	119.2	115.7	125.2	128.4	78	84.1	77.5	84.6	98.3
O94887	O94887 1xPhospho [T455(95.5)]	FARP2	0.69062	8.49955e-05	39.9	47	42.4	37.7	46.2	71	73.7	71.9	67.6	59.9
Q5T0W9	Q5T0W9 1xPhospho [S764(100)]	FAM83B	-0.986907	8.50784e-05	1086.8	988.6	987.2	787.3	888.7	436.7	501.4	520.6	502.6	429.6
Q96GA3	Q96GA3 2xPhospho [S182(100);S188(100)]	LTV1	-0.816999	8.52153e-05	284.5	272	233.3	239.2	228	150.3	151.4	145.4	121.2	145.2
Q8WVC0	Q8WVC0 1xPhospho [S162(100)]	LEO1	-0.761635	8.52124e-05	477.9	446.6	413.1	358.6	439	258.6	258	242.7	253.5	246.6
Q9BPX3	Q9BPX3 1xPhospho [S674(100)]	NCAPG	-1.42045	2.63492e-06	408.5	440.4	499.9	453.5	404.9	162	164.2	158.9	159.1	180.4
P20810	P20810 1xPhospho [S577(99.7)]	CAST	1.01832	8.52079e-05	23.5	32.9	38.5	33.4	28.2	66	69.1	53.3	65.5	63.1
Q8WXD9	Q8WXD9 1xPhospho [S826(99.9)]	CASKIN1	0.846209	8.52543e-05	52.6	67	67.5	69.6	66.2	121.9	127.2	97.5	113.9	120
Q9BPX3	Q9BPX3 2xPhospho [S973(100);S975(100)]	NCAPG	-1.62946	2.23496e-05	244.6	274.5	277.5	324.9	228.4	93.4	75.7	92.4	81.2	93.6
Q96ST2	Q96ST2 2xPhospho [S438(100);S440(100)]	IWS1	-0.384135	8.5227e-05	942.8	898.9	877.6	824.9	877.4	640.7	722.9	674.4	693.9	656.1
Q3KR16	Q3KR16 1xPhospho [S645(100)]	PLEKHG6	-0.59851	8.5305e-05	218.1	218.2	223.3	180.9	197.3	133.6	134.9	138.5	141.5	136.9
Q16629	Q16629 3xPhospho [S213(100);S215(100);S217(100)]	SRSF7	-0.809419	8.53696e-05	146	165	137.2	147	139.1	81.5	65.5	98.7	86.2	87.1
Q56NI9	Q56NI9 1xPhospho [S244(100)]	ESCO2	-0.723006	8.53854e-05	76.9	83.6	74.2	84.2	68.5	51.6	43.2	44.5	43.7	51.7
Q9Y4B6	Q9Y4B6 1xPhospho [S979(100)]	VPRBP	1.18234	8.55809e-05	7.5	6.9	5.7	7.8	8.1	17.1	17.3	18.6	15.8	12.9
Q9NZN5	Q9NZN5 1xPhospho [S608(100)]	ARHGEF12	1.39568	8.56082e-05	26.5	22.1	27.5	24.9	27.5	73	76.9	51.1	74	63.1
Q9BWH6	Q9BWH6 1xPhospho [S603(87.3)]	RPAP1	0.887461	8.56155e-05	36.1	34.5	34.9	41.3	35.1	64.1	65.8	79.1	68.6	58.9
P51812	P51812 1xPhospho [S415(100)]	RPS6KA3	0.730649	8.56145e-05	85.7	76.1	84	95	98.7	165	139.7	147.3	133.1	144.2
Q9BRD0	Q9BRD0 2xPhospho [T147(100);S151(100)]	BUD13	-0.725977	8.56737e-05	135.7	132.5	123.6	117.8	109.5	70.6	77.9	76.5	83.4	65.9
Q9BRL6	Q9BRL6 2xPhospho [S156(100);S158(99.9)];2xPhospho [S171(100);S173(99.9)]	SRSF8	-0.509626	8.58222e-05	496.1	463.3	463.2	430.5	459.1	307.4	311.9	372.5	318.2	314.1
P35606	P35606 1xPhospho [S859(87.7)]	COPB2	-0.385908	8.59724e-05	1255.5	1199.2	1232	1265.1	1335.3	1004.5	884.9	987.6	918.8	1015.7
P49959	P49959 1xPhospho [S667(98.5)]	MRE11A	1.28799	8.59698e-05	15.8	19.2	16.2	29.5	23.4	55.4	51.2	51.5	42	54.1
Q8NHM5	Q8NHM5 1xPhospho [S474(88.8)]	KDM2B	-0.695505	8.64885e-05	46.2	49.1	56.1	49.1	47.6	29.1	28.7	28.1	31.7	35.6
Q9UP95	Q9UP95 1xPhospho [S967(100)]	SLC12A4	0.625353	8.65014e-05	272.3	271	251.2	258.4	253.8	428.6	375.1	369.6	391.2	451.2
O00203	O00203 2xPhospho [S750(100);S752(100)]	AP3B1	-0.644686	8.65569e-05	262.9	246.6	214.3	241.2	231	166.7	145.2	167.6	145.4	140.1
Q8WXF7	Q8WXF7 1xPhospho [S10(100)]	ATL1	0.570057	8.65787e-05	269	292.1	295.6	299.1	287.3	452.2	460.4	375.7	414.4	439.7
P21359	P21359 1xPhospho [T2565(99.3)]	NF1	-0.539328	8.69547e-05	284.1	273.5	252.5	289	263.8	192.5	183.3	169.3	180.1	212.6
Q9NQT8	Q9NQT8 1xPhospho [S1644(100)]	KIF13B	-0.497447	8.71436e-05	261.7	275.6	263.9	232	266	184.1	198.9	168.5	184.6	184.2
Q6PKG0	Q6PKG0 1xPhospho [S774(100)]	LARP1	-0.375776	8.7177e-05	700.3	685.5	746.6	651.5	693.5	512.9	520	572.6	533.2	541.3
Q9Y2B5	Q9Y2B5 1xPhospho [S116(100)]	VPS9D1	-0.47334	8.73096e-05	216.9	199.4	212.9	211.9	216.8	151.6	158.6	142.6	137.4	171.8
Q15652	Q15652 1xPhospho [S641(100)]	JMJD1C	-1.1988	8.72968e-05	65.3	51.8	54.9	45.3	57.7	20.5	25.8	26.4	26.7	20.4
P12956	P12956 1xPhospho [S520(100)]	XRCC6	1.51738	8.75255e-05	36.1	30.1	35.2	37.8	35.6	96	98	128.9	88.7	88.8
O94885	O94885 1xPhospho [S813(100)]	SASH1	-0.2902	8.75319e-05	147.4	154.9	145	141.4	151.1	114.2	125.2	120.7	119.5	125.4
Q9NP81	Q9NP81 1xPhospho [S126(100)]	SARS2	0.626724	8.76786e-05	37.4	41.2	40.2	37.9	31.7	56.2	54.3	60.3	63.8	56.3
Q8N5I9	Q8N5I9 1xPhospho [S14(84.8)]	C12orf45	-0.582156	8.76816e-05	243.4	263.9	268.3	238.1	244.6	144.3	183.6	184.2	169.5	158.9
Q99959	Q99959 2xPhospho [S151(100);S/Y/T]	PKP2	-0.738191	8.77733e-05	56.2	55	60	56.6	47.1	28.1	36.1	33.5	32	35.1
Q86U42	Q86U42 1xPhospho [S150(100)]	PABPN1	0.575326	8.78567e-05	195.2	211.3	219.8	188.7	206.4	280.4	302.6	287.1	314.1	337.7
P57737	P57737 1xPhospho [S879(99.7)]	CORO7	0.801262	8.78511e-05	102.5	80	95.7	102.9	86.7	172.4	167.6	137.6	162.6	175
Q8NFC6	Q8NFC6 1xPhospho [S3029(100)]	BOD1L1	-0.511184	8.78727e-05	272.3	288.8	283.4	252.9	299.6	179	200	209.6	203.5	188.1
Q8WYP5	Q8WYP5 1xPhospho [S1884(100)]	AHCTF1	0.950148	8.78575e-05	30.2	33.8	26.4	24.7	38	56.1	51.9	64.3	61.5	62
O14523	O14523 1xPhospho [T417(99.6)]	C2CD2L	0.337729	8.78822e-05	247.8	246.2	246.2	253.4	270.4	343.5	308.7	314.9	311.6	318.7
Q9HCH0	Q9HCH0 1xPhospho [S763(100)]	NCKAP5L	1.07283	8.82108e-05	22.5	32.3	21.6	24	20.3	47	50.1	45.5	53.3	58
Q14137	Q14137 2xPhospho [S126(100);S127(100)]	BOP1	-0.4107	8.82703e-05	258	266.3	240.1	250.6	280.3	184.4	196.6	200.9	192.8	199.7
P16383	P16383 2xPhospho [S96(100);T97(100)]	GCFC2	-0.687113	8.82811e-05	371.2	384.3	308.1	379.8	375	221.4	203.5	250.1	221.8	232.6
Q99549	Q99549 1xPhospho [S85(90.2)]	MPHOSPH8	-0.441345	8.8269e-05	307.9	325.7	298.2	273.4	316.7	221.4	225.5	225	217	231.9
Q8N1G4	Q8N1G4 1xPhospho [S520(96.8)]	LRRC47	-0.491679	8.85002e-05	89.5	90	89	101	97.6	67.6	66.7	65.1	60.4	72.4
O15085	O15085 2xPhospho [S663(100);T668(100)]	ARHGEF11	-0.378863	8.85012e-05	149.5	148.1	147.1	141.6	152.8	106.7	116.1	124.6	105.3	115.7
Q9Y6X4	Q9Y6X4 1xPhospho [S526(100)]	FAM169A	0.551965	8.8791e-05	65.6	57.4	62.1	70.5	74.6	97.2	99.7	92.5	92.6	102.1
Q9Y2X7	Q9Y2X7 2xPhospho [S385(100);S388(100)]	GIT1	-0.656681	8.8856e-05	162.9	172.4	172.7	141.6	148.4	105.8	106.7	92.7	99.7	101.3
Q9UKA4	Q9UKA4 1xPhospho [S433(100)]	AKAP11	-0.896495	8.89176e-05	45.7	36.9	38.8	36.8	35.4	22	19.3	19	24.2	19.5
Q86TI0	Q86TI0 1xPhospho [S237(100)]	TBC1D1	-0.429933	8.89813e-05	339.6	374.5	337.9	353.3	337.4	250.5	267.3	234.6	261.5	279.7
Q969H6	Q969H6 1xPhospho [S154(100)]	POP5	-0.447131	8.9038e-05	141.7	140.9	152.4	134.1	150.6	101.5	113.1	98.2	111.8	103.3
Q5F1R6	Q5F1R6 1xPhospho [S370(100)]	DNAJC21	-0.726048	8.90826e-05	151.1	123.7	143.2	146.3	133.4	90.8	86.1	68.1	89.4	87.4
Q53SF7	Q53SF7 1xPhospho [S382(100)]	COBLL1	-0.544613	8.93548e-05	250.7	241.8	255.3	274.6	273.3	181.7	178.6	156.5	172	199.5
P09651	P09651 1xPhospho [S95(100)]	HNRNPA1	2.8144	8.95375e-05	46.5	45.8	40.8	44.3	59	294.4	432.7	270.3	389.9	275.6
Q99795	Q99795 2xPhospho [S308(99.5);T309(99.5)]	GPA33	-0.579874	8.95643e-05	286.4	266.6	275.2	235.1	267	186.1	166.1	178.9	164.7	194.2
Q16891	Q16891 1xPhospho [S388(98.5)]	IMMT	1.27417	8.95558e-05	11.6	NaN	9.6	11.9	14.2	26.4	29.5	25.1	29.2	32.8
Q92804	Q92804 1xPhospho [S433(84.5)]	TAF15	1.62542	8.9943e-05	6.4	6.4	5.5	7	4	17.9	16.5	14.2	21.8	20
O75509	O75509 1xPhospho [S541(100)]	TNFRSF21	0.557727	9.00038e-05	65.7	69	78.3	71.4	70.3	105.7	99.7	116.3	97.2	103.2
P42858	P42858 1xPhospho [S643(94.9)]	HTT	-0.691251	9.01002e-05	86.5	77	75.3	76.3	74.2	53.5	45.5	41.5	45.2	55.4
Q15629	Q15629 1xPhospho [S365(100)]	TRAM1	-0.842323	9.01312e-05	163.2	162.6	170.5	179.4	131.3	85.9	93.7	86.4	94.9	89.2
Q9NVS9	Q9NVS9 1xPhospho [S241(86.1)]	PNPO	0.872102	9.01575e-05	32.4	30.2	23.9	30.5	32.7	50.9	48.4	54.5	61.7	58.5
Q6KC79	Q6KC79 1xPhospho [S1042(100)]	NIPBL	1.56696	1.47761e-07	23.3	23.6	19	27.6	24.8	70.7	67.7	68.7	70.2	73.2
Q8NE71	Q8NE71 1xPhospho [S140(100)]	ABCF1	-0.235121	9.03252e-05	1545	1510.3	1477.6	1485.2	1588.3	1264.6	1251.2	1311.3	1288.1	1347.3
Q9UQ35	Q9UQ35 3xPhospho [S950(100);S952(100);S954(100)]	SRRM2	-0.454733	9.0315e-05	335.2	295.5	314.1	305.3	282.7	222.6	225.6	216.2	237.4	216.6
O60828	O60828 1xPhospho [S247(100)]	PQBP1	-0.566077	9.03355e-05	71.5	70.9	73.9	70	74.2	44.8	44.3	58.3	50	46.1
O60437	O60437 1xPhospho [S14(100)]	PPL	-0.535701	9.04475e-05	254.7	247.1	232.2	210.3	223.1	157.2	165.1	164.7	152.3	166
Q86VM9	Q86VM9 1xPhospho [T677(100)]	ZC3H18	-0.454086	9.04444e-05	204.7	218.6	193.3	198.9	208.1	151.2	135.1	156.7	161.8	142.4
O95359	O95359 1xPhospho [S2569(88.8)]	TACC2	-0.183364	9.06177e-05	528.5	519.5	525.7	505.4	524.1	451.4	476.9	442.2	466.1	455.9
Q9UQ35	Q9UQ35 1xPhospho [S1124(92.6)]	SRRM2	-0.591561	9.06034e-05	327.8	311.7	265.9	278.9	295	197.9	199.3	187.2	190.4	206.9
Q53GL7	Q53GL7 1xPhospho [S431(100)]	PARP10	1.76643	9.07171e-05	12.6	10.5	14.3	14.3	14.7	42.6	44.4	56.5	48.2	34.2
Q66K74	Q66K74 3xPhospho [S646(77.3);S651(89.7);S/T]	MAP1S	0.783942	9.07034e-05	44.5	36.2	50.4	53.2	56.2	75.9	85	83.7	87.6	81.9
Q6KC79	Q6KC79 1xPhospho [S850(93)]	NIPBL	2.66788	1.51849e-07	42.1	52.2	40.5	41.6	47.3	281.9	302.9	257.4	301.7	277.7
P51114	P51114 1xPhospho [S409(97.2)]	FXR1	-0.679146	9.09431e-05	118.2	138	120.5	126.6	141.5	80.1	69.9	90.2	81.2	81.3
Q9UQ35	Q9UQ35 3xPhospho [S759(97.3);S763(99.5);S764(99.5)]	SRRM2	-0.659851	9.10276e-05	107.2	114.6	100.2	102.7	88.3	64.5	64	65.8	63	67.4
O15164	O15164 1xPhospho [S811(100)]	TRIM24	-0.700785	9.10112e-05	54.8	71.3	63.6	59.3	64.7	39.4	36.4	38.9	39.4	38.9
Q15435	Q15435 1xPhospho [S12(100)]	PPP1R7	0.732082	9.11051e-05	120.9	112.9	112.4	112.6	115.3	203.5	183.9	167.5	181.7	217
Q5T200	Q5T200 1xPhospho [S1364(90.2)]	ZC3H13	0.505356	9.11274e-05	38.2	41.7	33.5	41.1	35.5	56.8	53.7	52.1	51.6	55.5
Q8N9T8	Q8N9T8 1xPhospho [S628(97.7)]	KRI1	-0.330489	9.12279e-05	55.2	56.7	56.8	54.6	55.6	45	44.6	39.7	45.1	47.4
Q04656	Q04656 1xPhospho [S357(99.7)]	ATP7A	1.00313	9.12707e-05	57.4	65.4	44.2	48.1	61.1	118.2	94.3	103	120	118.1
P52735	P52735 1xPhospho [S663(99.4)]	VAV2	1.34833	9.13319e-05	17	15.3	25	20.4	23	59.2	53.2	40	50.4	53.6
Q9P1Y6	Q9P1Y6 1xPhospho [S1124(100)]	PHRF1	-0.522927	9.15728e-05	369.9	369.3	357.8	303.6	361	242	250	248.8	241.7	243.5
O60716	O60716 2xPhospho [S268(100);S269(100)]	CTNND1	-0.720566	9.19225e-05	142.6	143.1	143.3	154.9	171.3	93.5	95.2	104.1	85.6	79.9
O43166	O43166 1xPhospho [S1585(94.3)]	SIPA1L1	-0.341289	9.19792e-05	558.2	564.3	577.4	561.5	559.2	435.9	436.1	409.5	453.8	491.1
Q9UHB6	Q9UHB6 1xPhospho [S686(100)]	LIMA1	-0.392082	9.21161e-05	287.2	298	285.5	259.2	289.6	205.6	209.7	213.2	223.8	229.4
Q9Y426	Q9Y426 1xPhospho [S441(100)]	C2CD2	-0.56911	9.21018e-05	340.8	384.2	367.1	400	331.7	249.2	246.8	229.2	241.7	262.4
P0C1Z6	P0C1Z6 1xPhospho [S167(100)]	TFPT	-0.414732	9.21067e-05	211.7	230.8	216.7	207.4	235.7	163.6	169	153	169	172.3
P29966	P29966 1xPhospho [S63(100)]	MARCKS	0.623511	9.22802e-05	95.3	104.7	100.2	100.6	112.5	171.8	149.8	152.6	172.3	144.3
Q8WXE1	Q8WXE1 1xPhospho [S300(100)]	ATRIP	1.44795	9.24964e-05	26.8	21.6	21.8	33.3	23.8	75.8	59.3	84.5	65.3	62.4
Q96JG6	Q96JG6 1xPhospho [S559(90.5)]	CCDC132	-0.489469	9.26987e-05	443.3	466.1	407.2	478.9	470.3	337.2	305.4	324	303.4	343.9
O00264	O00264 1xPhospho [S181(100)]	PGRMC1	-0.41393	9.269e-05	2951.3	2975	2767.6	2819.3	3025.9	2176.4	2056.4	2448.9	2097.1	2133.9
Q13428	Q13428 1xPhospho [S1378(100)]	TCOF1	-0.725326	9.27719e-05	301.4	368	303.8	306.6	353.8	194.2	194.6	218.2	194	187.1
O94762	O94762 2xPhospho [S488(100);S491(100)]	RECQL5	-0.436596	9.28304e-05	66.1	67.1	71.2	71	66.2	47.9	51	56.6	46.4	50.5
P19634	P19634 1xPhospho [S703(100)]	SLC9A1	0.877467	9.29164e-05	169.3	193.2	204.1	267.6	206	398.9	343.1	373.1	379.8	416.1
Q92560	Q92560 1xPhospho [S597(87.5)]	BAP1	-0.47871	9.29379e-05	186.9	176.1	165.8	180.3	178	138.9	109.9	129.8	130.6	127.4
Q9UQ35	Q9UQ35 1xPhospho [S895(98.7)]	SRRM2	-0.770542	9.31488e-05	74.7	58.6	70.3	78.8	69.7	43	40.6	40.4	40.7	41.7
Q5T3I0	Q5T3I0 1xPhospho [S130(98.6)]	GPATCH4	-0.615942	9.33177e-05	382.6	395.6	347.9	354.3	404.8	227.9	236	275	267.3	223.9
Q9UNN5	Q9UNN5 1xPhospho [S320(100)]	FAF1	-0.679039	9.34576e-05	58.3	55.3	51.2	46.5	57.2	33.3	32	37	33.7	31.7
Q14244	Q14244 1xPhospho [S219(100)]	MAP7	1.21783	9.35102e-05	12.7	14.7	16.3	12.5	11.6	30.1	36	31.1	35.2	25.3
Q9UQ35	Q9UQ35 2xPhospho [S353(99.9);T/S]	SRRM2	-0.494471	9.35284e-05	308.7	305.3	263.9	279.5	295.5	200.7	210.2	195	200.5	224.9
Q92609	Q92609 1xPhospho [S730(99.9)]	TBC1D5	-0.68738	9.35701e-05	150.7	180.4	156.2	164.1	154.1	108.7	86.4	91.5	102.4	111.2
P07741	P07741 1xPhospho [S30(100)]	APRT	-0.797047	9.38032e-05	256.3	268.1	251.9	213.2	227.3	129.7	160.3	126.4	152.2	131.7
Q9P287	Q9P287 1xPhospho [S42(100)]	BCCIP	-0.907649	9.38632e-05	686.8	634.8	568.7	675.1	667.3	366	301.4	447	307.4	301.4
Q8N1G1	Q8N1G1 1xPhospho [S610(100)]	REXO1	-0.487973	9.41313e-05	121.3	131.7	131.7	111.1	116.8	86.4	88.8	88.7	87.3	85.6
Q8NFI3	Q8NFI3 1xPhospho [T30(100)]	ENGASE	0.815344	9.42212e-05	37.3	33.3	50.2	43.3	34	68.4	64.9	72.3	73.7	69.3
P24928	P24928 2xPhospho [S1845(97.4);T/S/Y]	POLR2A	-0.449563	9.42053e-05	145	138.5	150.5	152.6	130.9	98	106.9	111	105.4	104.1
Q13547	Q13547 1xPhospho [S393(100)]	HDAC1	-0.4226	9.42284e-05	185.4	176.1	185.6	192.2	204.3	145.1	132.8	149.1	134.2	142.8
Q9BY44	Q9BY44 1xPhospho [S506(100)]	EIF2A	-0.487864	9.43183e-05	599.5	609.4	604.9	650.3	688	465.4	418.3	486.5	423.8	453.7
Q8IZ21	Q8IZ21 1xPhospho [S147(99.3)]	PHACTR4	1.04377	9.43244e-05	14.3	17.5	21.9	17	13.7	34.4	37.5	29.6	34.3	38.2
Q6KC79	Q6KC79 1xPhospho [T713(100)];1xPhospho [T746(100)]	NIPBL	-1.04028	1.9237e-07	499.8	536.6	505.5	530.7	524.5	242.5	240.1	280.6	251.1	248.5
Q9UKV3	Q9UKV3 1xPhospho [S729(100)]	ACIN1	-0.485419	9.45994e-05	1555.9	1461.8	1378.1	1462.3	1345.7	1013.1	1032.7	1146.9	973.9	979
Q13393	Q13393 1xPhospho [S540(100)]	PLD1	-1.16912	9.46074e-05	166.1	121.1	137.8	157.2	136.5	61.6	62.5	51.2	62.8	81.5
Q5T5P2	Q5T5P2 1xPhospho [S1794(91.5)]	KIAA1217	1.14782	9.46628e-05	56.3	49.1	45.4	56.9	58.3	119.5	110.4	144.7	111.4	103.4
O60292	O60292 2xPhospho [S1544(100);S1547(100)]	SIPA1L3	-0.651506	9.46585e-05	81.8	81.8	72.6	78	82.9	55.6	49.4	48.2	41.9	57.7
Q9C0B0	Q9C0B0 1xPhospho [S385(98.5)]	UNK	-0.49187	9.49452e-05	103.2	102	99.9	101.4	114.1	75.8	68.1	79.9	78	68.4
Q8IXT5	Q8IXT5 1xPhospho [S839(100)]	RBM12B	-0.389362	9.50589e-05	93.9	85.1	86.2	92.6	93.3	75.2	67.6	66.5	69	66.1
P49756	P49756 1xPhospho [S703(100)]	RBM25	-0.77006	9.50463e-05	294	253.1	277.8	281.9	244	137.4	184.6	165.1	137.1	167.9
Q8IWB7	Q8IWB7 1xPhospho [S408(100)]	WDFY1	1.25427	9.50525e-05	10.2	24.9	21.9	16.5	17.3	43	46.5	37.5	45.3	44.3
Q07157	Q07157 2xPhospho [S926(99.5);S927(99.5)]	TJP1	0.883044	9.50965e-05	25.7	25.1	20.3	22.9	15.8	39.7	41.2	36.5	44	41.1
O60293	O60293 1xPhospho [S206(98.9)]	ZFC3H1	-0.826037	9.50791e-05	76.2	68.8	73.3	85.5	88.7	41.6	42	48.6	42	47.2
Q16625	Q16625 1xPhospho [S445(100)]	OCLN	0.606052	9.5162e-05	19.5	16.4	19.3	22.3	22.1	30	30.2	28.4	31.5	31.5
Q15464	Q15464 2xPhospho [S310(99.7);S317(93.4)]	SHB	0.626337	9.52163e-05	15.4	15.3	16.2	16.5	16.8	25.1	23.9	23.6	28.4	22.8
Q9C0C2	Q9C0C2 1xPhospho [S1452(97.8)]	TNKS1BP1	0.603503	9.52601e-05	29.4	29.9	24.1	31.5	32	46.6	40.7	43.6	46.1	46.2
Q92974	Q92974 1xPhospho [S174(99.4)]	ARHGEF2	-0.399317	9.54013e-05	153.3	150.8	153	144.6	158.9	109.4	113.8	125.8	106.2	121.5
Q9UK61	Q9UK61 1xPhospho [T819(90.7)]	FAM208A	-0.929638	9.55634e-05	48.7	43.5	54.8	58	49.1	22.8	27.4	30.8	26.5	25.9
Q92734	Q92734 1xPhospho [S166(87.5)]	TFG	1.12274	9.56309e-05	14.3	14.2	14.4	7.5	12.1	25.8	28.1	26.8	24.4	31
P41235	P41235 3xPhospho [T429(100);T432(100);S436(100)]	HNF4A	-0.541552	9.56602e-05	264	235	242.8	217.2	227.7	173.3	159.5	154.3	157.4	170.8
P29375	P29375 1xPhospho [S1666(100)]	KDM5A	-0.335584	9.5746e-05	105.6	110.6	109.1	102.7	100.1	84.3	83.2	87.6	77.6	85.8
P14866	P14866 1xPhospho [S52(100)]	HNRNPL	-0.301934	9.57991e-05	71.6	76.2	74	75.6	77	57.4	63.8	62.5	57.5	62.5
Q8WXG6	Q8WXG6 1xPhospho [S820(100)]	MADD	-0.768923	9.58155e-05	190	166.3	161.8	148.8	173	91.5	88.4	114.8	98.5	99.7
Q9Y4E1;Q641Q2	Q9Y4E1 2xPhospho [T331(100);S333(100)];Q641Q2 2xPhospho [T331(100);S333(100)]	FAM21A;FAM21C	0.856654	9.58071e-05	24.6	21.2	19.6	25.8	28.8	42	40.7	41.5	43.5	49.6
Q8N8A6	Q8N8A6 1xPhospho [S83(100)]	DDX51	-0.408762	9.57988e-05	173.4	170.1	159.9	167.8	185.2	130.7	124.2	139.2	125.7	125.3
O60524	O60524 1xPhospho [S831(99.9)]	NEMF	0.947285	9.63074e-05	8.1	8.6	11.4	6.4	8.7	16.6	16.6	14.9	17.4	17.8
P42356	P42356 1xPhospho [S230(100)]	PI4KA	-0.716492	9.6297e-05	243.7	220.5	218.8	185.8	215.7	136.3	140.9	120	136.8	126
Q9HBR0	Q9HBR0 1xPhospho [S802(90.9)]	SLC38A10	-0.49675	9.64646e-05	84.9	101.8	88.7	86.2	91.2	61.6	64.3	66.3	65.1	63.6
Q8IWB9	Q8IWB9 1xPhospho [S91(100)]	TEX2	1.37464	9.64703e-05	5.2	9	8.9	5.8	5.5	18.7	18.8	15.9	20.5	15.3
P63104	P63104 1xPhospho [S207(83.8)]	YWHAZ	0.633707	9.66256e-05	99.3	106.2	99.4	88.4	111.1	153	148.3	177.6	151.3	152.4
P51610	P51610 1xPhospho [S1507(100)]	HCFC1	0.427369	9.67561e-05	99.9	105.5	97.7	103	86.1	138.3	132.7	125.5	130.2	135.2
Q53GS9	Q53GS9 1xPhospho [S82(100)]	USP39	-0.538301	9.6744e-05	218	206	211.2	188.3	188	127	132.8	139.7	149.6	147.4
Q9H1K1	Q9H1K1 1xPhospho [S14(100)]	ISCU	-0.577992	9.67636e-05	149	145.3	172.9	170.6	167.4	103.1	104.9	103.8	112.5	115.1
Q02880	Q02880 2xPhospho [S1550(100);S1552(100)]	TOP2B	1.04775	9.70956e-05	119.5	104.8	120.6	145.6	123.1	266.5	224.1	302.4	236.6	238.9
Q9Y6X9	Q9Y6X9 2xPhospho [S777(100);S779(99.8)]	MORC2	-0.482694	9.74554e-05	151.7	154.5	150.1	159.1	144.2	102.3	101.3	118.2	100.8	121
Q5SSJ5	Q5SSJ5 1xPhospho [S156(91)]	HP1BP3	0.715188	9.74469e-05	89.3	78.2	94.6	90.6	78.5	132.5	149.8	144.5	155.9	125.2
Q13416	Q13416 1xPhospho [S122(99.9)]	ORC2	0.664651	9.7468e-05	23.4	27.6	25.7	25.4	32.9	40.5	40.6	44.4	43.8	44.7
P54725	P54725 2xPhospho [S123(75.2);T/S]	RAD23A	1.14164	9.74881e-05	30.5	26.6	27.2	36.9	43.6	79.5	66.1	77.6	62.9	77.5
Q6NUK4	Q6NUK4 2xPhospho [T201(100);S210(100)]	REEP3	-0.718045	9.75356e-05	167.4	196.6	167.4	153.1	174	114.3	101.5	94.6	100.7	110.8
Q9HAU0	Q9HAU0 1xPhospho [S607(90.1)]	PLEKHA5	1.07807	9.75549e-05	26.8	23	21	18.2	29.7	55.6	41.9	53.3	48.7	51.1
P30414	P30414 1xPhospho [S767(100)]	NKTR	1.18047	9.76543e-05	7.6	5	10.2	8.8	9.3	20.5	19.6	16.6	19.5	16.5
Q07866	Q07866 1xPhospho [S162(100)]	KLC1	0.660839	9.77366e-05	122	128.8	122.2	128.9	159.2	203.4	209.7	231.4	198.1	202.6
A6NEL2	A6NEL2 1xPhospho [S761(92.4)]	SOWAHB	1.01331	9.78874e-05	16.9	19.1	17.2	14.5	13.2	33.7	29.6	37.9	33.4	28.7
Q9Y5B6	Q9Y5B6 1xPhospho [S262(100)]	PAXBP1	-0.394244	9.81826e-05	586.1	524.4	572.1	578.4	586.2	449.6	411	467.7	410.1	428
P53367	P53367 1xPhospho [S79(99.9)]	ARFIP1	0.463345	9.83719e-05	144.7	170.9	160.4	147	150.1	198	213.3	212.3	229.1	213.2
Q04637	Q04637 1xPhospho [T1179(99.5)]	EIF4G1	-1.38373	9.84934e-05	590	865.5	801.7	717.4	749.3	229.1	304	371	309.3	213.7
Q96KG9	Q96KG9 1xPhospho [S559(82.7)]	SCYL1	0.651732	9.85703e-05	23.4	21.1	24.4	20.1	25	36.8	39.5	33.9	36.4	32.5
Q96PK6	Q96PK6 1xPhospho [S582(99.5)]	RBM14	-0.342754	9.87493e-05	482.8	449.3	477.5	442.5	495.8	360.9	357.4	390.3	375.7	367.1
Q96I25	Q96I25 1xPhospho [S155(100)]	RBM17	-0.368752	9.87786e-05	320.9	345.5	352.9	308.3	332.8	255.3	252.6	254.6	271.6	251.8
Q8NDX5	Q8NDX5 1xPhospho [T609(100)]	PHC3	-0.975381	9.88439e-05	37.9	28.8	36	35.8	30	15.2	17.5	18.1	19.3	15.6
Q9Y4B5	Q9Y4B5 1xPhospho [T315(99.7)]	MTCL1	0.437067	9.88781e-05	89	96.3	93.6	95.8	91.6	122.1	119.4	138.9	120.8	130.1
Q12872	Q12872 1xPhospho [S604(100)]	SFSWAP	-0.462255	9.89206e-05	793.2	806.9	679.2	756.1	769.1	537.7	545.5	593.5	534.4	550.4
P13798	P13798 1xPhospho [S187(100)]	APEH	-0.434211	9.90161e-05	427.9	473.3	406.8	402.6	427.9	304.5	316.4	328	312.2	321.6
Q8IUD2	Q8IUD2 1xPhospho [S37(92.4)]	ERC1	-0.468886	9.90231e-05	235.3	279.4	246.7	256.3	260.6	182.2	187.7	178.1	176.6	199
Q9BXK1	Q9BXK1 1xPhospho [S52(99.7)]	KLF16	0.662682	9.90052e-05	18.7	22.2	25.9	19.1	21.3	34.1	34.9	31.2	35.3	34.2
Q8TE77	Q8TE77 1xPhospho [S484(100)]	SSH3	0.810171	9.90227e-05	44.4	60.9	57.6	55.5	52.1	96.5	95	87	87.3	108.5
O00461	O00461 1xPhospho [S583(100)]	GOLIM4	-0.753442	9.90159e-05	225.7	208.5	208.5	212.2	248.8	149.2	132	107	124.3	142.2
Q99447	Q99447 1xPhospho [T342(93.6)]	PCYT2	0.452849	9.90183e-05	145.8	169	174.2	165.1	168.7	230.9	221.3	218.9	242.6	212.5
Q8N1F7	Q8N1F7 1xPhospho [S80(100)]	NUP93	1.53243	9.90471e-05	3.5	4	10.2	6	5.2	15.5	15.8	17.1	18.4	16.8
Q9UNF1	Q9UNF1 3xPhospho [S191(99.5);S194(100);S197(99.8)]	MAGED2	-0.92727	9.90673e-05	33.2	38.6	42.4	35.7	31.9	21.1	18.6	20.7	18	17.2
O00767	O00767 1xPhospho [S198(91)]	SCD	-0.935941	9.91221e-05	109.5	126.4	115.5	117.7	145.4	61.2	60.6	69.2	73.4	56.8
Q9UL03	Q9UL03 1xPhospho [S804(100)]	INTS6	0.622907	9.9237e-05	30.9	31.6	32.5	34.4	33.2	55.3	44.5	53.6	49.8	47.2
P29375	P29375 1xPhospho [S1330(92.4)]	KDM5A	-0.855012	9.93553e-05	88.6	99.6	75.8	78.9	81.8	43.1	50.9	49.5	47.5	43.8
Q53EL6	Q53EL6 1xPhospho [S457(100)]	PDCD4	-1.21027	9.95314e-05	434.4	612.9	553.9	532.6	646.7	216.1	229.8	259.1	243.3	253.4
O43598	O43598 1xPhospho [S28(100)]	DNPH1	0.790413	9.9699e-05	70.5	90.3	102.7	109	98.6	156.4	160.8	152.8	179.9	164.9
Q6WKZ4	Q6WKZ4 1xPhospho [S357(93)]	RAB11FIP1	-0.523091	9.97303e-05	196.5	179.7	191.1	163.4	189	117	127.3	133.6	135.2	126.9
P55884	P55884 1xPhospho [S83(78.3)]	EIF3B	-0.684875	9.9727e-05	100.5	94	118.5	98.3	94.6	63.6	60.8	62.7	63	64.6
Q9UPN3	Q9UPN3 1xPhospho [S5808(100)]	MACF1	0.747692	9.97971e-05	35.7	45.3	35.8	44.7	39.5	75.9	70.4	62.7	63.9	64.6
Q8NFH5	Q8NFH5 2xPhospho [S259(86.7);S261(96.4)]	NUP35	1.11736	9.98123e-05	17.9	15.2	23.1	22.1	27.9	44	49.7	49.7	47.6	39.4
Q86VM9	Q86VM9 1xPhospho [S868(100)]	ZC3H18	-0.602007	0.000100003	932.8	857	817.8	877.5	912.5	546.8	569.1	694.8	540.4	546.2
Q96BY7	Q96BY7 1xPhospho [S255(100)]	ATG2B	0.568748	0.000100109	155.1	197.7	190.7	202.4	172.7	277.7	279.4	254.8	263.4	287.2
Q8IYB3;Q9UPU5	Q8IYB3 1xPhospho [S653(100)];Q9UPU5 1xPhospho [S1141(100)]	SRRM1;USP24	-0.632617	0.000100195	1220.5	1011.6	1093.5	981	1023.9	697.6	685.5	734.4	660.3	660.4
O95359	O95359 1xPhospho [S2072(92.4)]	TACC2	1.16073	0.000100233	90	115.4	130.6	142	113	282.7	300.6	214.6	249	274.4
Q13595;P62995	Q13595 2xPhospho [S260(100);S262(100)];P62995 2xPhospho [S264(100);S266(100)]	TRA2A;TRA2B	-0.412673	0.000100259	198.7	194.6	183.3	180.2	198.3	132.5	141.8	144.8	157.7	140.7
Q9UBP0	Q9UBP0 1xPhospho [S268(99.6)]	SPAST	-0.59976	0.000100382	319.4	374.6	343.2	305.6	342.7	237.6	226.8	198.2	231.1	218.5
Q9Y2V2	Q9Y2V2 1xPhospho [S41(100)]	CARHSP1	-0.414914	0.00010052	657.1	581.5	621.6	599.4	659.6	478.3	476.5	428.1	471.5	485.2
Q99590	Q99590 1xPhospho [S338(100)]	SCAF11	-0.565954	0.000100608	168.2	153.6	157.5	142.4	170	101.1	111.3	101.2	102.8	118.4
Q9UQ35	Q9UQ35 3xPhospho [S2067(100);T2069(100);S2071(100)]	SRRM2	-0.32178	0.000100765	251.1	245.2	237.4	235.9	247.9	185.8	182.9	208.7	193.2	203.5
O60832	O60832 2xPhospho [S485(100);S494(97.8)]	DKC1	-0.846262	0.000100912	462.2	473.9	378	426.3	470.4	224.9	208.1	290.5	266.1	240.1
P42685	P42685 1xPhospho [S40(100)]	FRK	-0.24809	0.000101035	292.8	294.7	289.7	310.8	310.2	240.5	255.6	249.2	257.8	258.4
Q9H694	Q9H694 1xPhospho [S679(100)]	BICC1	-0.515854	0.000101042	129.4	146.4	133.7	152.9	145.8	93.9	101	95.3	96.9	108.2
Q8IYB3	Q8IYB3 1xPhospho [S874(100)]	SRRM1	-0.351846	0.000101131	1963.2	1930.2	1934.5	2012	2026.6	1517.7	1478.7	1731.5	1507.8	1495.5
Q9BQC3	Q9BQC3 1xPhospho [S488(100)]	DPH2	-0.393098	0.000101287	40.3	36.7	35.1	37.3	35.5	29.3	28.5	26.3	28.1	28.6
Q5H9R7	Q5H9R7 1xPhospho [S617(100)]	PPP6R3	-0.385552	0.00010138	999.8	921.7	945.9	877	984.1	727.4	725.7	751.4	669.4	745.7
Q92851	Q92851 1xPhospho [T198(100)]	CASP10	1.39979	0.000101403	24.4	18.3	22.5	15.2	15.9	45.1	53.6	61.9	49.9	43.6
P30622	P30622 1xPhospho [S1364(100)]	CLIP1	-0.314165	0.000101785	170.8	165.3	151.8	170.6	166.3	132	135.8	128.2	137	130.4
Q92769	Q92769 1xPhospho [S394(100)]	HDAC2	-0.584963	0.00010183	56.7	51.5	49.6	54	48.6	36.6	31.5	34	39.3	32.2
Q8TAD8	Q8TAD8 1xPhospho [S35(100)]	SNIP1	-0.437825	0.000101841	421.7	409.5	464.1	404.2	436.1	296.8	316.3	343.8	307.3	312.4
Q8WVK2	Q8WVK2 3xPhospho [S59(98.6);S61(89);S63(100)]	SNRNP27	-0.563088	0.00010184	198.1	205.4	165.6	187.2	192.8	119.5	126.7	134.5	127.6	134.1
O00418	O00418 2xPhospho [S470(100);S474(100)]	EEF2K	-1.32018	0.000101848	54	52.5	46.2	53.9	40.6	13.5	15.7	23.7	20.1	26
Q9UJU6	Q9UJU6 1xPhospho [S141(100)]	DBNL	1.21454	0.000101855	16.4	16.8	17.4	15.7	17.9	33.5	46	34.2	44.6	37.1
P26358	P26358 1xPhospho [S714(100)]	DNMT1	-0.879886	0.00010207	155.2	159.6	162.4	200.7	153.7	85.9	93	88.8	86	98.2
Q8IWS0	Q8IWS0 2xPhospho [S199(99.6);S203(99.6)]	PHF6	-0.528356	0.000102512	174.9	167.8	178.6	151.7	165.4	113.9	122.6	106.4	110.3	128.1
Q9Y2U8	Q9Y2U8 2xPhospho [S259(100);S261(100)]	LEMD3	-0.494222	0.000102495	149	161.7	144.6	165.6	152.4	106.3	105.8	123.6	103.1	110.2
O60443	O60443 1xPhospho [S252(100)]	DFNA5	1.43021	0.000102568	30.8	38.7	45.8	43.9	25.3	111.3	113.4	78.7	93.1	100.7
Q9Y679	Q9Y679 1xPhospho [T367(97.5)]	AUP1	0.711702	0.00010257	67.7	86.2	83.2	76	64.8	126.3	132.5	112.5	116.7	130.9
Q16659	Q16659 1xPhospho [S189(100)]	MAPK6	-0.702712	0.000102631	154.8	162.8	161.8	142.5	156.4	77.6	90.6	115.2	100.6	94.2
Q9NRS6	Q9NRS6 1xPhospho [T148(100)]	SNX15	0.776518	0.000102718	27.8	28.3	24.5	21.5	30.3	46.6	48.4	42	48.8	41
O15027	O15027 3xPhospho [S1347(100);S1350(100);S1353(100)]	SEC16A	-1.18845	0.000102712	46.5	50.2	36.5	43.6	48.6	17.4	13.8	22.5	22	23.2
Q15464	Q15464 1xPhospho [S289(100)]	SHB	0.915906	0.000102708	41.8	47.4	41	26.6	35.7	76.1	71.3	69.4	78.7	67.7
P49006	P49006 1xPhospho [S22(100)]	MARCKSL1	0.30926	0.000102787	455.1	494.8	467.9	454.7	442.7	561.2	587.6	563.3	604.8	551.8
Q9Y5J1	Q9Y5J1 2xPhospho [S206(90.7);S210(100)]	UTP18	0.554807	0.00010289	144.8	153.9	141.9	162	158	220.1	223.5	243.9	231.9	197.9
Q6Y7W6	Q6Y7W6 1xPhospho [S593(100)]	GIGYF2	0.778644	0.000103015	31.3	27.3	25.5	29.3	25.8	44.1	47.1	43.9	55.5	48.2
O43237	O43237 1xPhospho [S194(100)]	DYNC1LI2	0.408889	0.000103375	77.7	67.2	71.3	69.9	72.5	95.7	100.8	89.5	99.1	91
Q9Y446	Q9Y446 1xPhospho [S180(100)]	PKP3	-0.898837	0.000103443	533.8	707.5	652.3	625.7	718.7	306.5	343.1	377.5	375.7	333.8
Q9Y2U8	Q9Y2U8 1xPhospho [S144(100)]	LEMD3	-0.479699	0.000103432	232.7	258.1	239	235.3	236.5	168.8	168.7	165.1	160.6	198.5
Q53SF7	Q53SF7 1xPhospho [S1146(90.3)]	COBLL1	0.446542	0.000103496	154.9	137.4	171.3	162.4	161	206.1	211.6	228.2	216.6	210
Q68E01	Q68E01 1xPhospho [S500(83.6)]	INTS3	0.832327	0.000103638	31.1	34.1	42	37.4	35.4	72.8	59	57.7	63	68
Q8IYB8	Q8IYB8 1xPhospho [T744(100)]	SUPV3L1	2.2612	0.000103632	5.2	9.6	NaN	6.6	4.8	30.8	32	32.5	37.6	24.1
Q8IUC4	Q8IUC4 1xPhospho [S639(100)]	RHPN2	0.858505	0.00010374	18.4	15	15.8	15.2	11.6	31.2	26.6	26.6	28	25.4
Q9P1Y5	Q9P1Y5 2xPhospho [S363(80.3);S368(100)]	CAMSAP3	0.771979	0.000103887	25.3	31.4	26.9	35.4	30.8	53.6	44.4	50.7	54.4	52.7
Q8IX12	Q8IX12 1xPhospho [T627(88.3)]	CCAR1	-0.757367	0.000103882	81.9	85.6	75.8	66.6	72.3	43.3	47.3	44.6	50	40.9
Q66K74	Q66K74 1xPhospho [S472(100)]	MAP1S	-0.611566	0.000103872	96	102.3	86	95.1	107.7	60.4	60.5	68.1	62.4	67.4
Q9BXB4	Q9BXB4 1xPhospho [S181(99.3)]	OSBPL11	-0.467472	0.000104139	311.1	306.3	284.5	292.8	303.3	220.6	188.6	207.3	228.8	238.1
O00559	O00559 1xPhospho [S36(100)]	EBAG9	-0.416646	0.000104198	580.7	551.5	532.6	547.3	599.7	390.3	399.1	453.4	429.3	434.4
Q6KC79	Q6KC79 1xPhospho [S768(100)]	NIPBL	2.43478	1.09119e-06	23.7	18.9	20.5	20.1	19.3	109.8	114.5	94.8	110	125.1
P05787	P05787 1xPhospho [S410(99.9)]	KRT8	0.892936	0.000104748	25.3	36.2	29.8	30.4	27.2	53.3	63.5	49.6	52.4	57.7
P85037	P85037 2xPhospho [S428(100);S/T]	FOXK1	-0.331328	0.00010474	424.7	406.3	385	378.8	395.5	309.6	309	333.7	324.2	305.4
P42167;P42166	P42167 1xPhospho [S156(100)];P42166 1xPhospho [S156(100)]	TMPO	-1.31855	0.000105118	866.4	1176.9	902.6	806.7	1029.2	342	361	445.1	402	367.1
Q14CW9	Q14CW9 1xPhospho [S281(91.3)]	ATXN7L3	-0.573376	0.000105219	144.6	141.1	136	149.3	166.9	98.2	92.4	105.1	103.7	96.5
O14613	O14613 1xPhospho [S101(100)]	CDC42EP2	1.30637	0.00010524	7.8	8.8	14.8	12.4	8.4	23.3	24.5	30.5	26	24.8
Q8IYB3	Q8IYB3 3xPhospho [S738(100);S740(100);S743(100)]	SRRM1	-1.22982	0.000105293	58.1	69.7	61.5	51.8	50.9	20.9	32	24.5	26.2	20.9
Q92545	Q92545 1xPhospho [S1649(100)]	TMEM131	-0.767024	0.000105295	442.7	431.3	445.2	548.2	429.8	260.8	267	268.2	271.6	282.3
P56945	P56945 1xPhospho [S428(100)]	BCAR1	-0.443878	0.000105468	205.3	204.5	199	201.6	232.1	150.1	154.2	157.4	160.2	144.5
P30622	P30622 1xPhospho [T182(99.5)]	CLIP1	-0.452837	0.000105558	117.9	105.5	128.1	117.4	115	88.7	84.5	86.7	82.4	84.3
Q9NW75	Q9NW75 1xPhospho [S284(100)]	GPATCH2	-0.367395	0.000105729	311.9	338.8	360.1	350.3	350.5	253.1	265.3	277.9	267.1	263.4
Q969V6	Q969V6 1xPhospho [S312(90.4)]	MKL1	1.27152	0.000105713	49.6	43.8	52.2	61.3	45.9	114.4	113	107.5	122.9	152.5
P35900	P35900 3xPhospho [S7(100);S11(100);S13(91.3)]	KRT20	1.12409	0.000106021	15.7	23.5	22.6	22.8	15.6	46.4	47.1	35.3	43.4	46.2
P30622	P30622 1xPhospho [S306(100)]	CLIP1	0.817047	0.000106144	31	37.7	36	32.7	38.5	63.8	54.4	71.4	62.2	58.1
P08559	P08559 1xPhospho [S293(100)]	PDHA1	-0.278309	0.000106399	235.6	221.5	241.9	220.2	231.6	188.8	193.6	181.4	196	189.1
P40306	P40306 1xPhospho [S230(98.3)]	PSMB10	1.46378	0.0001065	139.7	135.1	135.3	137.7	129.5	341	365	482.1	363.4	316.7
Q13435	Q13435 1xPhospho [S289(100)]	SF3B2	1.32865	0.000106732	62.3	64.3	60.3	57.7	67.9	144.5	153.1	138.8	147.7	200.8
Q2VPK5	Q2VPK5 1xPhospho [S508(97.7)]	CTU2	-0.258113	0.000106844	160.8	175.2	177.3	167.9	173.4	148.2	141	139.1	142	144.3
O43159	O43159 2xPhospho [S104(100);S106(100)]	RRP8	-0.630535	0.000106932	72.8	73.3	75	69.5	71.2	54.3	52.6	39.1	45.4	42.3
Q8TDN4	Q8TDN4 1xPhospho [S291(99.1)]	CABLES1	-0.695436	0.000107055	125.8	130.7	131.6	146	127.9	94.9	75.2	74.7	71.5	92.5
Q9H1E3	Q9H1E3 1xPhospho [S144(95.4)]	NUCKS1	1.12566	0.000107094	40.6	32.1	38	34.3	39.6	80.2	96.4	71.5	85.8	68.9
Q96RS0	Q96RS0 1xPhospho [S154(100)]	TGS1	-0.398252	0.000107396	90.8	87.8	91	84	87.9	62.2	72.2	61.4	68.3	70.9
P51957	P51957 1xPhospho [S563(100)]	NEK4	-0.659644	0.000107624	77.5	78.2	83.5	89.5	72.7	51.4	53.2	43.3	50.6	55.6
P12955	P12955 1xPhospho [T487(99.9)]	PEPD	1.34863	0.000107625	17.8	25.7	24.4	26.3	28.9	66.7	60.8	47.3	70.8	67.9
P20810	P20810 1xMet-loss [N-Term];1xPhospho [T6(100)]	CAST	1.00149	0.000107694	38.6	46.5	48.7	58.4	50.4	84.5	107.1	91	93.1	110
Q5VUA4	Q5VUA4 1xPhospho [S136(100)]	ZNF318	-0.597701	0.000107706	301.1	262.7	252.8	285.9	313.8	185.3	188.4	187.6	192.3	182.3
Q9Y5K6	Q9Y5K6 1xPhospho [S86(92.4)]	CD2AP	0.85525	0.00010805	99	126.8	120.5	125.4	119.1	191.9	191.4	231.1	243	211.4
Q8TEW0	Q8TEW0 1xPhospho [S144(91.3)]	PARD3	-0.723795	0.000108308	84.4	98.9	107.4	105.1	109.4	62.3	55.8	65.7	60.7	61.4
Q9BXJ7	Q9BXJ7 1xPhospho [S426(100)]	AMN	-0.940117	0.000108382	104.7	122.1	135	134.5	121.9	64	75.4	48.5	64.6	69.7
Q9HC35	Q9HC35 2xPhospho [S144(99.6);S146(98.7)]	EML4	-1.25568	0.000108414	121.4	127	93.8	101.2	116.3	36.5	58	57.7	44.9	37.3
Q13496	Q13496 2xPhospho [S583(84);S588(81.3)]	MTM1	0.63941	0.000108794	63.5	68.9	54.6	60.1	70.1	98	108	89.7	103.1	95.3
Q2LD37	Q2LD37 1xPhospho [T3996(100)]	KIAA1109	0.606214	0.000109005	46.9	50.5	40.5	58	46.7	75.6	71.8	71.2	76.6	74.1
Q14C86	Q14C86 1xPhospho [S914(100)]	GAPVD1	0.364184	0.000108999	186.2	191	181.9	189.5	174.6	236	252.9	227.5	248.1	223.8
O75569	O75569 1xPhospho [S18(99.6)]	PRKRA	0.655626	0.000109042	406.3	353	410.7	484.2	430.8	624	693	604.2	655.9	707.4
Q8IYB3	Q8IYB3 3xPhospho [S389(100);S391(100);S393(100)]	SRRM1	-0.194337	0.000109377	383.6	394.4	402.7	388.8	380.9	329.3	349	340.9	352.4	333
Q9UHB6	Q9UHB6 2xPhospho [S671(100);S686(99.7)]	LIMA1	0.499892	0.000110068	20.7	27	25.9	23.5	23.4	33.5	35	32.6	35.3	34
O95171	O95171 1xPhospho [S389(100)]	SCEL	-1.34714	0.000110414	92.7	94.6	125.1	88.4	86.9	37.6	35.9	37.4	37.7	43.1
Q9NSI6	Q9NSI6 1xPhospho [S696(100)]	BRWD1	0.628823	0.000110534	29	30.3	31.8	32.1	26.9	49.1	45.1	51.2	41.2	45.5
Q6P996	Q6P996 1xPhospho [S757(94.9)]	PDXDC1	1.47679	0.000110686	20.6	22.1	15.9	16.7	27.6	61.7	66	42.9	57.6	58.2
O95363	O95363 1xMet-loss [N-Term];1xPhospho [S4(100)]	FARS2	0.656396	0.000110703	28.2	32.3	30.9	29.9	21.2	44.6	44	46.2	45.3	44.5
O95817	O95817 1xPhospho [S269(82.8)]	BAG3	1.69803	0.000110744	6.5	6.2	8	6.5	5.1	25.1	20.7	15	21	23
O95218	O95218 1xPhospho [S188(100)]	ZRANB2	-0.590621	0.000110817	1141.6	1043	984.3	1096	1151.2	730.9	681.8	833.4	659.3	691.2
Q96CW6	Q96CW6 2xPhospho [S302(100);S308(100)]	SLC7A6OS	-0.420926	0.000110848	160	157.1	147.5	140.9	155.6	110.2	113.4	121	104.4	119.5
Q9UHB6	Q9UHB6 1xPhospho [S263(99.9)]	LIMA1	0.976973	0.000110829	19.2	13.6	11.5	19.7	18.1	31.5	35.1	34.3	30.5	30.2
O75151	O75151 1xPhospho [S1056(100)]	PHF2	0.431547	0.00011106	101.3	108.5	92.6	90.5	106.7	135	141	137.3	131.6	128.9
Q7L1V2	Q7L1V2 2xPhospho [S59(100);S61(100)]	MON1B	0.551877	0.000111214	48	63.3	56.7	53.8	54.6	84.5	77	85.5	81.9	76.3
Q9Y6R9	Q9Y6R9 1xPhospho [S447(100)]	CCDC61	-0.791963	0.000111491	156.2	135.7	147.7	168.8	179.4	91.1	84.5	97.6	94.5	87.3
Q9Y666	Q9Y666 1xPhospho [T973(100)]	SLC12A7	-0.342591	0.000111496	269.5	288.1	286.1	261.2	282.2	228.3	218.7	211.2	205.3	230.4
Q9Y6D6	Q9Y6D6 1xPhospho [S397(99)]	ARFGEF1	-0.565828	0.000111721	135.8	110.4	130.4	121.6	127.2	90.5	88.2	78.6	80	85.2
Q13555	Q13555 1xPhospho [S419(99.9)]	CAMK2G	-0.851524	0.000111704	182.9	153.6	159.8	192.8	195.6	107.3	97.7	83.7	96.6	105
O15320	O15320 3xPhospho [S590(93.4);S596(88.6);S/T]	CTAGE5	-0.565892	0.000111738	188.5	186.6	211.5	170.1	182.7	123.2	125.9	138.8	123	123.7
Q6ZSR9	Q6ZSR9 1xPhospho [S294(100)]		0.957638	0.00011173	27.5	25.6	39.3	40.1	28.2	62.2	69	58	59.4	63.5
P07900;P08238	P07900 1xPhospho [S399(100)];P08238 1xPhospho [S391(100)]	HSP90AA1;HSP90AB1	1.96469	0.000111827	10.8	10.7	6.2	8.1	9.7	30.5	36.1	47	30.2	33.8
Q6KC79	Q6KC79 1xPhospho [T735(100)]	NIPBL	-1.21275	1.88534e-06	227.9	231.1	198.2	225.9	240.1	95	90	108	92.4	99.2
Q15642	Q15642 2xPhospho [S296(99.8);S/T]	TRIP10	0.387979	0.000111865	232.4	227.6	233.4	253.3	242.7	283	318	319.6	326.7	309.1
O95817	O95817 1xPhospho [S195(100)]	BAG3	0.409085	0.000112033	45.5	50.3	54.4	53.2	51.6	68.9	66.2	64	67.7	71.8
Q9UKV3	Q9UKV3 1xPhospho [S478(82.7)]	ACIN1	-0.729436	0.000112055	190.7	167.6	206.9	164.9	180.8	105.9	112.8	98.7	123.3	108.7
Q5D0E6	Q5D0E6 1xPhospho [S209(100)]	DALRD3	1.48993	0.000112277	7.3	10.1	7.8	7	11.2	26.1	20.7	20.1	28.9	26.1
P55081	P55081 2xPhospho [S132(100);S133(100)]	MFAP1	-0.426694	0.000112312	368.3	312.6	318.7	329.8	319.2	241.1	245.3	251.6	241.9	246.6
Q12906	Q12906 1xPhospho [S812(98.9)]	ILF3	0.725378	0.000112608	25.9	31.8	28.6	25.6	23.1	44	45.3	40	44.3	49.6
Q86T03	Q86T03 1xPhospho [S162(100)]	TMEM55B	0.775155	0.000112678	16.8	22.4	18.1	18.4	17.5	28.4	32.1	36.3	31.2	31.5
O60832	O60832 1xPhospho [S451(99.5)]	DKC1	0.423901	0.000112931	72.4	60.9	70.3	70.2	62.9	89.9	92.9	84.7	93.9	90.3
Q9UQ35	Q9UQ35 1xPhospho [S323(96.9)]	SRRM2	-0.428259	0.000113062	1172.8	1147.5	1098.2	1042.7	1111.1	772.9	870	894.8	843.2	760.2
Q9BWW4	Q9BWW4 1xPhospho [S347(100)]	SSBP3	-1.18369	0.000113404	27.8	30.3	34.6	32	35.9	11.6	9.5	18.4	16.6	14.6
Q01518	Q01518 1xPhospho [S34(100)]	CAP1	0.759399	0.000113488	651.9	671.3	805.2	715.1	535.9	1167.3	1141.3	1205.2	1199	1007.8
Q7Z4S6	Q7Z4S6 1xPhospho [S1662(100)]	KIF21A	-0.442399	0.000113523	83.5	86.6	86.2	84.3	94.1	66.7	59.9	58.5	65.6	69.2
O95359	O95359 1xPhospho [S2359(100)]	TACC2	0.566077	0.000113734	204.6	238.5	242.9	281.1	268.3	386.1	352	363.5	360.7	366.7
Q9UQ35	Q9UQ35 1xPhospho [S2071(99.8)]	SRRM2	1.34355	0.000113779	9.9	10.5	7.3	8.6	7.4	22.6	22.1	23.5	25.9	16.8
Q9NX63	Q9NX63 1xPhospho [S29(100)]	CHCHD3	0.728848	0.000113834	51.1	57.3	40.9	46	54.2	75.7	84.8	91.8	80.5	80.7
Q9HD42	Q9HD42 1xPhospho [S182(100)]	CHMP1A	0.767009	0.000113887	69.1	58.2	77.4	48.1	63.7	109.7	113.3	100.7	109.1	105.8
Q13155	Q13155 1xPhospho [T82(100)]	AIMP2	0.779559	0.000114011	33.7	33.5	28.1	31.6	39.3	55	56.3	55.6	65.7	52.7
Q9H0W8	Q9H0W8 1xPhospho [S53(100)]	SMG9	-1.05315	0.000114294	51.4	52	53.7	66.1	67.1	29.9	29.6	28.5	27.5	24.4
Q9Y2D5	Q9Y2D5 1xPhospho [S152(92.6)]	AKAP2	0.43606	0.000114326	176.4	197	211	205.5	182.6	270.8	267.1	248.8	253.7	275.3
P16401	P16401 1xPhospho [T138(100)]	HIST1H1B	-2.5506	0.000114332	831.4	845.7	1029.7	1054.6	570	144	140.9	143.2	153.2	158
Q96T37	Q96T37 2xPhospho [S670(100);S674(100)]	RBM15	-0.457445	0.000114536	363.1	321.6	360.1	344.4	325.4	249	246.8	268.6	224.7	259.6
Q9BRP8	Q9BRP8 1xPhospho [T72(84.8)]	WIBG	1.07234	0.000114638	8.6	9.7	13.9	10.4	13.8	25.1	22.4	20.5	26.5	24.1
Q99856	Q99856 3xPhospho [S77(100);S81(100);S88(100)]	ARID3A	-0.373031	0.000115005	294.9	296	312.7	290.4	285.1	217.1	227.2	224.3	219.1	254.4
Q7RTP6	Q7RTP6 1xPhospho [T684(90.6)]	MICAL3	1.10316	0.000114998	150.4	169.6	229.2	263.5	166.7	442.3	422.4	469.6	375.3	394.4
Q9BTC0	Q9BTC0 1xPhospho [S523(99.9)]	DIDO1	0.246241	0.000115027	41.4	41.6	41.7	45.4	41.6	48.9	49.6	52.2	50.7	49.7
Q5T200	Q5T200 1xPhospho [S1232(87.1)]	ZC3H13	-1.11853	0.000115116	56.2	51.3	68.4	59	49.1	20.9	27.3	24.8	29.8	28
Q9UQ35	Q9UQ35 3xPhospho [S972(99.5);S/T/Y]	SRRM2	-0.62984	0.000115302	96	112.8	101.9	108.3	103.4	64	77.2	69.9	70	56.5
Q8TEK3	Q8TEK3 1xPhospho [S775(97.7)]	DOT1L	-1.08515	0.000115639	46.7	39.1	51.3	55	41.7	19.9	23.4	21.9	23.1	21.9
Q5TGL8	Q5TGL8 1xPhospho [S150(100)]	PXDC1	0.854018	0.00011585	21.3	25.3	24.6	24.3	21.4	38.5	43.2	41.9	49.8	37.9
A1L390	A1L390 1xPhospho [S962(98.4)]	PLEKHG3	0.456023	0.000115919	83.4	85.5	91.2	95.6	98.9	119.8	125	116.8	131.1	130.9
Q13136	Q13136 1xPhospho [S708(100)]	PPFIA1	0.555208	0.000115924	109.4	108.7	119.6	98.9	103.9	152.4	172.1	149.5	170.5	149.7
Q9Y4E6	Q9Y4E6 1xPhospho [S1456(99.1)]	WDR7	0.527635	0.000116273	44.2	48.6	47.7	41.1	53.7	68.7	63.7	66.8	72.1	67.9
Q9UHB7	Q9UHB7 1xPhospho [S671(89.3)]	AFF4	-0.642215	0.000116316	167.7	149.5	181.8	158.2	144.7	106.2	94.6	106.5	101.3	105.2
Q8TDB6	Q8TDB6 1xPhospho [S539(100)]	DTX3L	0.444176	0.000116866	143.2	123.6	137	137.6	121.5	176.9	178.1	178.6	195.7	172.6
Q92733	Q92733 1xPhospho [S114(100)]	PRCC	1.41504	0.000116859	8.2	11.1	6.7	11.5	5.1	25.1	23.2	18.3	24.6	22.4
Q9HAU0	Q9HAU0 1xPhospho [S855(100)]	PLEKHA5	-0.516164	0.000116912	91.3	105.8	100.2	97.3	111.1	66.1	69.1	71.3	74	73.1
Q9P2N5	Q9P2N5 1xPhospho [S120(100)]	RBM27	-0.460834	0.000117317	744.2	718.7	742.9	674.3	722.6	478.1	513.6	592.2	542.7	491
A2RRP1	A2RRP1 1xPhospho [S1937(100)]	NBAS	0.814805	0.000117397	49.9	57	56.8	45.6	41.8	96.8	91	77.4	83.2	93.3
Q9Y2W1	Q9Y2W1 1xPhospho [S575(100)]	THRAP3	0.610754	0.000117506	53.6	53.8	44.9	60.1	57.4	82.4	89.6	75.2	80.9	83.9
Q86UU0	Q86UU0 1xPhospho [T129(99.9)]	BCL9L	-0.799453	0.000117577	189.9	171.4	157.7	153.8	187.5	96.1	92.4	116.7	101.2	87.9
Q07866	Q07866 1xPhospho [S460(100)]	KLC1	0.68965	0.000117817	162.8	214.3	159	184	187.4	278.6	294	317.5	307	266.6
Q96JZ2	Q96JZ2 1xPhospho [S194(100)]	HSH2D	1.08526	0.00011782	97.7	87.6	90.4	73.1	79.9	168	199.9	204.8	190.6	146.3
Q52LA3	Q52LA3 1xPhospho [S53(99.3)]	LIN52	-0.736872	0.000117881	91.9	107.4	117.2	103.2	95.6	64.7	53.2	64.4	65.8	61.1
Q9H0D6	Q9H0D6 2xPhospho [S499(100);S501(100)]	XRN2	-0.485698	0.00011831	361.1	430.3	380.8	367.6	373.1	267.9	266.7	263.8	291.4	276.3
Q9Y4G2	Q9Y4G2 1xPhospho [S482(100)]	PLEKHM1	1.29787	0.00011845	53.8	33.6	31.4	36.2	42.1	93.3	99.1	117.8	90.2	84.2
Q04637	Q04637 1xPhospho [S1194(99.9)]	EIF4G1	-1.03263	0.000118555	170.5	182.8	155.8	147.7	139.2	58.3	92.7	77.7	88.2	72.2
Q14789	Q14789 1xPhospho [S3010(100)]	GOLGB1	1.18859	0.000118862	25.4	27.2	13	24.5	23.4	59	52.7	50.3	43.5	53.2
Q9P035	Q9P035 1xPhospho [S135(100)]	HACD3	1.5512	0.00011927	9.4	9.7	10.8	8.1	11	27	34	23.4	25.1	34.1
Q5VT52	Q5VT52 1xPhospho [S1099(100)]	RPRD2	1.19838	0.000119456	12.1	21.6	12.1	12.4	17.1	36.2	30.2	35.9	38.2	32.3
Q96Q42	Q96Q42 1xPhospho [S492(90.6)]	ALS2	1.33502	0.000119496	14.2	12.4	15.7	13	14.9	28	31.5	39	36.5	42.1
Q86UU1	Q86UU1 1xPhospho [S470(100)]	PHLDB1	1.285	0.000119616	10.6	13.5	18.5	14.4	7.1	33.1	29.5	31.9	34.1	27.6
Q9UPN9	Q9UPN9 1xPhospho [S1119(100)]	TRIM33	1.75816	0.000119663	31.7	27.4	34.3	33.5	26.5	99.4	89.8	138.3	93.8	97.6
P15336	P15336 1xPhospho [S112(99.9)]	ATF2	0.686084	0.000119866	52.2	47.5	65.1	51.6	46.2	84.7	85.4	77.6	84.6	90.2
Q16204	Q16204 1xPhospho [S323(99.9)]	CCDC6	0.399986	0.000120018	185.2	169.3	185.6	176.6	193.8	242.1	250.7	218.1	243.7	246.8
Q9UQ35	Q9UQ35 1xPhospho [S2132(100)]	SRRM2	-0.429048	0.000120644	405.2	423.3	399.7	397	461.5	325.2	312.8	310.9	309.7	291.3
P28715	P28715 1xPhospho [S563(89)]	ERCC5	-0.420201	0.000120784	151.4	130	140.8	140	137.5	99.8	107.9	110.3	96.9	108
P51608	P51608 1xPhospho [T479(97.9)]	MECP2	1.39239	0.000120818	20.5	10.7	21.9	18.7	18.9	41	48.1	40.5	53.4	55.1
Q9Y342	Q9Y342 1xPhospho [S13(77.8)]	PLLP	1.30585	0.000121217	24.6	23.2	23.7	28.9	24.1	61.5	53.1	51.5	66.6	75.1
O43765	O43765 1xPhospho [S77(99.9)]	SGTA	0.722067	0.000121199	48.4	58.2	59.6	48.9	47.7	85	81.3	92.4	96	78.8
Q96KC8	Q96KC8 2xPhospho [S479(100);S480(100)]	DNAJC1	-0.624556	0.000121215	230	244.1	264.6	254.7	212.7	162.8	159.4	140.9	150.5	168.7
P21333	P21333 1xPhospho [S2152(100)]	FLNA	0.651344	0.000121321	77.5	73.3	79.7	65.6	79.8	112.7	123.7	104.8	118	131.2
P11171	P11171 1xPhospho [S92(100)]	EPB41	-0.465836	0.000121493	278.5	330.4	314.7	308.3	320.2	202.5	229.2	233.3	233.4	225.4
Q6ZN28	Q6ZN28 1xPhospho [S515(100)]	MACC1	0.669075	0.000121764	108.9	113.7	131.4	153.3	114	191.2	206.2	189.2	206.2	195.1
Q13427	Q13427 3xPhospho [S744(100);S745(100);T748(100)]	PPIG	-0.537155	0.000122261	739.6	706.5	673.5	670.9	601.9	503.2	444.7	462	441.1	486.8
Q9NWH9	Q9NWH9 1xPhospho [S553(100)]	SLTM	-0.357056	0.000122302	652	673.9	648.4	592.8	674.5	490.2	498.3	540.5	494.5	507.4
Q09161	Q09161 1xPhospho [S22(87.6)]	NCBP1	2.43861	0.000122367	44.6	62.3	50.4	55.2	55.3	311.9	318.5	175.2	320.5	325.7
Q9NXE8	Q9NXE8 2xPhospho [S318(100);T/S]	CWC25	-0.781295	0.000122537	461.1	436.7	418.9	400.6	442.9	238.8	237.6	328.7	221.4	230.4
Q96Q42	Q96Q42 2xPhospho [S483(100);S492(100)]	ALS2	0.979199	0.000122601	23.2	33.8	33.8	27.2	28.7	61.9	57.6	65.3	55.8	48.6
P35269	P35269 1xPhospho [S442(100)]	GTF2F1	0.576613	0.000122637	46.6	58.1	67.1	58.2	58.8	87.9	88.5	87.6	82.2	84.5
Q96RK0	Q96RK0 1xPhospho [S301(75.6)]	CIC	0.914694	0.000122977	45.8	58.6	62.6	82.3	70.3	111.9	126.9	114.1	120.7	128.9
Q15651	Q15651 2xPhospho [T91(100);S93(100)]	HMGN3	1.03014	0.000123095	21.3	24.6	18.3	19	13.9	37.9	45.1	36.8	36.1	42.4
Q9UQ35	Q9UQ35 2xPhospho [S857(97.3);T866(99.5)]	SRRM2	-0.708787	0.000123083	179.2	198.8	221	185	214.8	109.1	127.4	138.2	116.7	119.7
Q13523	Q13523 1xPhospho [S257(100)]	PRPF4B	-0.334452	0.000123226	2993.5	2837.7	2749	2696.6	2829.5	2203.6	2261	2405.4	2227.9	2089.6
Q9C0C2	Q9C0C2 1xPhospho [S429(100)]	TNKS1BP1	0.73079	0.00012325	106.1	143.3	128.8	132	117.2	207.2	208.8	193	195	237.2
Q6P996	Q6P996 1xPhospho [S786(100)]	PDXDC1	0.486694	0.000123237	59.1	63.6	58.6	64	63.5	82.1	91.5	78.2	92.9	88
Q12802	Q12802 1xPhospho [S2498(100)]	AKAP13	0.638598	0.000123336	325.5	325.3	357	332.8	335	564.4	540.5	440.2	511.8	551.7
P13807	P13807 2xPhospho [S641(100);S645(98.4)]	GYS1	0.419187	0.000123314	74.5	77.7	89.9	74.6	73.9	105.1	103	105.1	108	101.1
P55010	P55010 1xPhospho [T153(99.9)]	EIF5	0.892667	0.000123316	130.6	133.7	141.5	170	141.8	271.7	226.2	308.9	270	255.5
Q96CS3	Q96CS3 1xPhospho [S355(100)]	FAF2	1.15722	0.000123319	12.8	11.9	13.1	12.7	11.6	27.1	25.6	35	25.6	25.2
Q15185	Q15185 1xPhospho [S113(100)]	PTGES3	-0.435864	0.000123563	1106.7	1127.6	1076.7	1070.3	1242.5	811.6	842.8	880.7	774.5	847.8
Q12778	Q12778 1xPhospho [S432(99.7)]	FOXO1	0.797142	0.000123569	31.9	34	50.2	42.5	41.9	64.4	73.6	69.7	68.9	71.8
P35659	P35659 1xPhospho [S32(100)]	DEK	-0.47878	0.000123839	249.5	262.3	235.2	258.2	268.1	175.4	169.1	208.1	178.2	182.9
Q96E39	Q96E39 1xPhospho [S88(99.4)]	RBMXL1	-0.856894	0.000123878	287.1	326.3	287.5	288	369.4	170.7	161.2	192.7	169.2	166.6
Q9UQ35	Q9UQ35 1xPhospho [T2599(100)]	SRRM2	-1.58076	0.000123952	44.6	47.2	58.9	51.4	38.1	11.6	20.5	20.4	13.5	14.3
Q9H8G2	Q9H8G2 2xPhospho [S89(99);T90(95.5)]	CAAP1	0.505335	0.00012431	40.8	34.9	41.5	43.4	36.8	52.7	58.8	53.6	56.1	59
Q9H0W8	Q9H0W8 1xPhospho [S32(100)]	SMG9	-0.769062	0.000124471	239.2	300.6	258.4	241	283.4	138.2	164.4	144.2	159.8	169.5
Q86VQ1	Q86VQ1 1xPhospho [S223(100)]	GLCCI1	-0.19174	0.000124576	239.8	249.2	247.3	251.3	241	212.5	216.7	226.1	209.4	211
Q8IVT2	Q8IVT2 1xPhospho [S575(100)]	MISP	0.410823	0.000124737	71.8	72.8	71.8	71.4	72.2	88.8	89.6	104.3	97.7	98.2
Q7Z6E9	Q7Z6E9 1xPhospho [S1328(100)]	RBBP6	-0.377128	0.000124863	559.2	557.2	529.1	570.6	557	440	404.1	476.8	403.8	410.5
P29966	P29966 2xPhospho [S145(99.9);T150(99.9)]	MARCKS	-0.490886	0.000124861	466.9	518.5	498.7	531.2	510.6	352.9	325	402.2	380.7	336.6
P05114	P05114 1xPhospho [S86(96.6)]	HMGN1	0.891999	0.00012484	50.4	65	50.5	59.7	60.7	122.2	94	99.4	114.9	100.8
O95685	O95685 1xPhospho [S25(100)]	PPP1R3D	0.464032	0.000125535	67.9	56.9	56.5	59.4	55.3	79.8	78.5	79.5	83.6	86.9
P55196	P55196 2xPhospho [S1172(98.6);S1182(100)]	MLLT4	-0.742048	0.000125915	162.4	173	155.9	140.6	135.8	83.2	98.9	85.3	93.3	98.3
Q9H5H4	Q9H5H4 1xPhospho [S125(100)]	ZNF768	-0.460158	0.000125958	305.5	300.3	325.5	276.9	307.4	203.7	214.3	228.6	241.2	213.9
Q9UKJ3	Q9UKJ3 1xPhospho [S740(97.6)]	GPATCH8	-0.484397	0.00012606	75.2	80.5	83.1	77	76.2	48.7	55.5	63	58.1	54.9
P78549	P78549 1xPhospho [S71(90.8)]	NTHL1	-0.505401	0.000126081	220.6	231.5	246.1	242.2	208.7	172.3	150.5	157.2	155.5	174
Q9Y6D5	Q9Y6D5 1xPhospho [S1528(99.6)]	ARFGEF2	-0.214988	0.000126238	403.8	390.5	396.3	403.4	385.1	351.3	337.1	332	327.5	357.2
Q9HA65	Q9HA65 1xPhospho [T620(100)]	TBC1D17	-0.588263	0.000126529	73	78.3	80.6	72.6	89.4	55.2	53.1	51.2	48.9	53.6
Q9NZJ0	Q9NZJ0 1xPhospho [S679(93.4)]	DTL	-2.14775	0.000126572	23	19	28.9	23.1	19	3.7	1.7	8.1	7.2	4.8
Q8NFJ5	Q8NFJ5 1xPhospho [S301(100)]	GPRC5A	0.477791	0.000126647	245.8	218	264.9	240.5	243.2	332.5	361	306.8	348	340.1
P82094	P82094 1xPhospho [S112(100)]	TMF1	2.14091	0.000126783	33.4	55.4	43.1	37.3	40.1	159.6	181.3	244.2	193.9	144.1
O75376	O75376 1xPhospho [S992(92.7)]	NCOR1	-0.697412	0.000126794	98.5	95.5	97.4	77.5	101.2	59.5	56	55	56.9	62.5
Q96PD2	Q96PD2 2xPhospho [T722(89.8);S726(88.7)]	DCBLD2	-0.665777	0.000126897	142.9	174	174.7	166.8	180.5	104	94.1	111.6	102.5	116.6
Q08752	Q08752 1xPhospho [S201(99.1)]	PPID	0.978086	0.000127438	65	66.9	51.6	65.1	86.4	116.7	126	151.8	133.5	131.9
Q53EL6	Q53EL6 2xPhospho [S67(86.4);S71(86.4)]	PDCD4	-1.27283	0.000127416	24.7	25.9	24.7	32.3	22.4	8.5	13.6	9.9	11.5	10.3
Q9UHB6	Q9UHB6 1xPhospho [S225(99.8)]	LIMA1	0.313351	0.000127442	67.4	61	62.4	67.9	68.6	79.3	83.9	78.5	84.3	80.7
Q9NRY4	Q9NRY4 1xPhospho [S589(100)]	ARHGAP35	1.47725	0.0001275	78.1	86.2	107.3	136.6	104.7	316.8	288.4	239.6	241.7	341.5
Q12955	Q12955 2xPhospho [S4333(78.4);S4342(99.4)]	ANK3	1.41462	0.000127583	12.9	14.2	17.9	24.2	17.3	52.1	44	49.8	49.2	35.5
O15446	O15446 1xPhospho [S490(98.5)]	CD3EAP	-0.461115	0.000127617	78.3	78	84.5	79.6	76.2	54.7	59.5	62.6	50.2	61.1
Q8NDX5	Q8NDX5 1xPhospho [S723(91.9)]	PHC3	1.74404	0.000127596	NaN	4	5.4	3	4.7	15.3	13.2	11.5	15	16.6
Q6KC79	Q6KC79 1xPhospho [T702(100)];1xPhospho [T713(100)];1xPhospho [T746(100)]	NIPBL	-0.6553	9.31907e-06	213.6	207.6	199	211	212.2	141.9	122.2	148.1	130.6	119.7
Q8NFC6	Q8NFC6 1xPhospho [S3019(100)]	BOD1L1	-0.452437	0.000127603	301.8	341.2	289.6	285.4	304.7	216.6	230.2	219.2	223.6	223.2
P00519	P00519 1xPhospho [S718(91.5)]	ABL1	0.495063	0.000127724	82.1	79.2	81.6	78.1	84	122.8	116.8	99.2	115.4	116.6
Q9H4G0	Q9H4G0 1xPhospho [T79(88)]	EPB41L1	-1.32972	0.000127785	349.2	341	425.4	443.8	298.1	149.5	132.4	152.6	150.8	153.7
Q99569	Q99569 2xPhospho [S406(99.5);T412(100)]	PKP4	1.305	0.000127925	18.2	21.1	19.3	20.3	17.1	39.9	43.9	56	55.3	42.1
O75663	O75663 1xPhospho [S265(100)]	TIPRL	1	0.000128044	11.6	19.7	20	15.7	16.7	38.8	32.2	31	31.9	33.5
Q8WWI1	Q8WWI1 2xPhospho [S1510(100);S1516(100)]	LMO7	1.14242	0.000128052	143.9	141.8	176.6	181.2	147.8	387.5	343.6	296.6	308.5	410.6
Q00987	Q00987 1xPhospho [S166(96.6)]	MDM2	-0.64241	0.00012821	50.5	62.6	55.3	56.6	55.5	30.2	38.3	37.1	35.2	38.9
Q9NZC9	Q9NZC9 1xPhospho [S151(100)]	SMARCAL1	0.621079	0.000128214	19.8	16.3	17.2	18.9	15.9	28.9	27.1	23.7	28.1	27.7
P23528	P23528 1xPhospho [T25(100)]	CFL1	0.417289	0.000128275	616	706.7	621.6	574.4	666.6	890	826.3	852.8	868	816.6
Q9UN37	Q9UN37 2xPhospho [S95(100);S99(98.9)]	VPS4A	-0.349488	0.000128269	356.9	363.6	348	364.1	378.8	311	264.9	290.6	269.7	285.5
Q92685	Q92685 1xPhospho [S11(100)]	ALG3	1.97467	0.000128326	17.6	23	20.1	17.2	24.1	90.3	87.1	55.8	72	95.7
Q9H307	Q9H307 1xPhospho [S450(100)]	PNN	1.00587	0.000128448	55.5	74.2	62.4	57.2	57.5	111.8	128.9	137.1	135.7	102.6
Q9BWU0	Q9BWU0 1xPhospho [S82(100)]	SLC4A1AP	0.626206	0.00012855	114.5	114.8	139.2	105.2	103.3	174.9	181.6	189.4	181.5	163.2
Q08AE8	Q08AE8 1xPhospho [S387(100)]	SPIRE1	-0.614428	0.00012859	199.6	178.6	167.9	161.5	187.7	106.1	123.5	123	111.1	121.1
O15085	O15085 1xPhospho [S1480(100)]	ARHGEF11	0.3313	0.000129092	202.3	193.4	192.9	187.7	205.7	257	245.7	229.3	244.4	259.1
Q9UQ35	Q9UQ35 1xPhospho [S2382(87.3)]	SRRM2	0.319012	0.00012921	96.8	108.7	107.3	109.7	102.4	129.9	124.1	129.8	136.1	134.9
Q14738	Q14738 1xPhospho [S573(100)]	PPP2R5D	0.839789	0.000129318	44.2	64.8	68.7	68.8	70.8	120	115.5	99.3	119.7	113.4
Q14204	Q14204 1xPhospho [S4368(91.3)]	DYNC1H1	0.388553	0.000129323	664.9	631.2	664.9	691.7	652.6	927.1	858.8	837	798	906
P13807	P13807 1xPhospho [S698(100)]	GYS1	0.730756	0.000129655	247.8	281.7	290.5	318.2	272.7	508.4	503.6	397.8	474	457.6
Q96B97	Q96B97 1xPhospho [S230(100)]	SH3KBP1	-0.456041	0.000129769	399	416.8	437.9	380	395.7	285.8	313.5	277.3	279.9	322.9
Q8N9T8	Q8N9T8 1xPhospho [S136(100)]	KRI1	-0.410091	0.000129935	135.2	121	125.8	116.8	122.4	95.6	97.3	91.2	97.5	85.9
P08727;P13646	P08727 1xPhospho [S315(100)];P13646 1xPhospho [S340(100)]	KRT13;KRT19	1.09176	0.000129987	9.8	8.4	9.7	9.3	6.2	17.6	18.1	21.5	19.8	15.5
Q53F19	Q53F19 1xPhospho [S30(94.2)]	C17orf85	0.422682	0.000130926	51.1	53.7	48.8	48.2	52.3	64.8	65.8	71.4	73.8	64.8
Q68CZ2	Q68CZ2 1xPhospho [S332(100)]	TNS3	-0.320878	0.000131024	404.6	426.6	406.2	434.8	387.8	321.4	341.4	311.3	337.5	337.6
Q5T0Z8	Q5T0Z8 1xPhospho [S275(100)]	C6orf132	-0.547854	0.000131247	32.3	27.9	31.6	27.5	32.3	19.8	21.3	22.3	19.6	20.7
O60231	O60231 3xPhospho [S103(99.9);S106(96.3);S107(96.3)]	DHX16	-0.579828	0.000131412	74	91.9	76.5	80.8	83.5	56.3	52.7	53	51.9	58.2
Q9NYV4	Q9NYV4 2xPhospho [S301(100);S303(100)]	CDK12	-0.582141	0.000131768	161.3	157.5	144.9	129.5	147.4	91.8	101.4	102.8	104.5	94.2
P18669	P18669 1xPhospho [S118(100)]	PGAM1	-0.387147	0.000131793	311.4	329.2	353.4	307.4	317.4	235.4	241	250.7	248.4	262.3
Q86WR7	Q86WR7 2xPhospho [S27(99.8);S31(94.2)]	PROSER2	-0.640802	0.000131804	88.4	91.5	96.9	106.1	97.8	62.3	61.5	56.2	55.8	72.5
Q2PPJ7	Q2PPJ7 1xPhospho [S486(99.2)]	RALGAPA2	-0.372888	0.000131941	344.8	351.8	356.1	352.8	340.6	284.9	286.5	235.7	263	278.3
Q1KMD3	Q1KMD3 1xPhospho [S193(100)]	HNRNPUL2	-0.198035	0.000132194	1682.2	1555.5	1579.5	1588.2	1579	1389.6	1412.5	1423.2	1385.4	1349.6
Q6ZVM7	Q6ZVM7 1xPhospho [S160(99.2)]	TOM1L2	1.28621	0.000132245	9.2	10.6	20	17.4	16.4	39	40.4	33	32.2	34.9
P35568	P35568 1xPhospho [S270(100)]	IRS1	-0.409422	0.000132236	91.8	100.1	108.8	97.7	105.9	73.6	76.3	78	75.4	76.4
P48634	P48634 1xPhospho [S365(91.8)]	PRRC2A	-0.616943	0.000132378	73	77	81	71.3	87.7	53	46.4	54.5	47.5	52.9
Q04637	Q04637 1xPhospho [S1194(100)]	EIF4G1	-1.40658	0.000132434	98.6	67.6	93.1	85.8	69	29.3	31.7	31.9	35.5	27.8
Q96ST2	Q96ST2 2xPhospho [S248(100);S250(99)];2xPhospho [S274(100);S276(99)]	IWS1	-0.4609	0.000132649	154.5	145	153	143.1	166.1	109.2	117.7	116.5	99.9	110.1
Q9Y6N9	Q9Y6N9 1xPhospho [S201(100)]	USH1C	0.511719	0.000132809	1061.7	954.2	1014.5	977	886.1	1455.5	1521.9	1275.9	1354.7	1368.9
Q96T58	Q96T58 1xPhospho [S623(100)]	SPEN	1.06734	0.000132884	27.5	33.7	43.7	27.1	39.6	60.6	76	80.6	71.7	70.7
A1L390	A1L390 1xPhospho [S76(100)]	PLEKHG3	-0.42359	0.000133017	339.3	376	389.4	357.4	348.2	251.7	281.3	275.3	285.8	255.6
Q07837	Q07837 1xPhospho [S10(100)]	SLC3A1	0.571387	0.000133029	260.2	252.2	281.3	277.9	241.7	408.9	372	363.3	371	436.3
O43719	O43719 1xPhospho [S642(100)]	HTATSF1	-0.566839	0.000133672	393.8	378.4	331	336.9	363.5	262.8	247.5	248.8	212.5	246
P11388	P11388 1xPhospho [S1213(100)]	TOP2A	-0.293305	0.155787	24.5	25.6	32.3	29.4	19.2	22.3	22.1	25.8	20.9	15.8
Q13557	Q13557 1xPhospho [S330(99.5)]	CAMK2D	-0.637725	0.000133708	1407.1	1225.6	1305.8	1562.2	1389.8	906.8	886.7	870.6	808.3	956.3
Q13627	Q13627 1xPhospho [Y321(99.9)]	DYRK1A	-0.386264	0.000134097	436.7	425.3	405.4	378	386.6	307.5	321	299.9	306	320.3
P98177	P98177 1xPhospho [S197(100)]	FOXO4	-0.40843	0.000134564	212.9	222.7	237.7	224	235.5	166.6	171.2	160.4	164.7	190.6
Q70Z53	Q70Z53 2xPhospho [S278(97.4);S283(94.7)]	FRA10AC1	-0.635597	0.000134578	62.1	65.6	51.9	58.3	59.3	37.2	37.9	43.4	37.2	35.6
P37837	P37837 1xPhospho [S237(100)]	TALDO1	0.261101	0.000134594	297.3	295.9	309.8	287.7	278.1	336.9	366.4	347.1	358.1	351.7
Q96QT4	Q96QT4 1xPhospho [S1504(99.6)]	TRPM7	-0.562992	0.000134826	349	299.5	351.4	363.1	334.6	240.2	230.1	198.7	235.9	244.2
P60468	P60468 1xPhospho [S49(98.8)]	SEC61B	1.91022	0.000134883	37.3	39.4	32.3	43.9	46.4	177.5	133.5	107.7	152	178.4
Q9P2R6	Q9P2R6 1xPhospho [S656(99.9)]	RERE	-0.51157	0.000134885	470.8	498.8	456.6	446.7	540.5	329.8	330	336.1	334.9	362.1
P51608	P51608 1xPhospho [S53(99.8)]	MECP2	0.837854	0.000135144	42	39.3	38.3	31.9	40.4	71.3	62.5	69.3	79.3	60.6
P11940	P11940 1xPhospho [S629(99.7)]	PABPC1	0.501446	0.000135323	25.8	26.8	26.2	29.9	28.2	37.6	36.1	41.7	36.8	41.6
Q9H307	Q9H307 1xPhospho [S347(100)]	PNN	-0.435058	0.00013532	2333.8	2170.2	2105.4	2023.8	2101.4	1528.4	1684.4	1711	1538.6	1477.6
Q9H7N4	Q9H7N4 1xPhospho [S965(100)]	SCAF1	-0.463429	0.000135297	673.4	637.7	575.1	576.6	631.4	420.1	458.5	471.6	460.1	433.8
Q8IY92	Q8IY92 1xPhospho [S1455(90.7)]	SLX4	-1.38333	0.000135305	19.5	24.4	20.2	24.8	19.1	10.9	6.9	5.1	7.9	10.6
Q8N3F8	Q8N3F8 2xPhospho [S640(100);S644(100)]	MICALL1	-1.23274	0.000135442	363.8	310.5	324.3	245.9	285.2	113.9	123.4	166.3	132.5	114.8
Q14839	Q14839 1xPhospho [T703(99.7)]	CHD4	1.54841	0.000135508	6.4	9	11.3	8	6.6	27.1	23.6	26.4	26.2	17.5
Q8IWB9	Q8IWB9 1xPhospho [S196(99.5)]	TEX2	-0.641942	0.000135517	863	743.3	742.9	915.8	816.3	526.7	499.4	501.6	512.2	575.6
P49840	P49840 1xPhospho [S21(83.8)]	GSK3A	-0.47254	0.000135619	553.1	514.8	586.9	623.6	594.8	436.7	412.2	395.1	405.2	421.5
O60245	O60245 2xPhospho [S998(97.5);S1011(87.3)]	PCDH7	0.546427	0.000135759	139	158.2	157.1	124.6	136.9	191.7	211.3	223.9	210.5	208
Q6P1N0	Q6P1N0 1xPhospho [T204(90.7)]	CC2D1A	0.904917	0.000135997	91.1	91.2	107	108.2	90.1	196.7	181.7	160.9	211.4	162.3
Q99829	Q99829 1xPhospho [S55(99.9)]	CPNE1	0.569943	0.000136096	114.2	125.7	114	101.3	137	174.7	186.2	172.8	181.6	163.8
Q6KC79	Q6KC79 1xPhospho [T287(89.5)]	NIPBL	-0.569445	2.82783e-05	187.5	178.2	207.9	178.3	191.3	134	124.1	130.1	120.6	126.8
O43237	O43237 1xPhospho [S194(100)]	DYNC1LI2	0.372671	0.00013669	297.4	329.7	318.8	315.8	316.6	401.9	435.4	413	419.9	373.3
Q5TGY3	Q5TGY3 1xPhospho [T1062(82.3)]	AHDC1	-0.411127	0.000137094	103.4	99.6	104.7	93.5	90	74.1	72.6	74.9	70.6	77.2
Q8TDD1	Q8TDD1 1xPhospho [S75(97.9)]	DDX54	-0.652488	0.000137315	145	172.5	134.3	146.3	154.2	88.9	92.6	103.4	99	94.7
Q14980	Q14980 1xPhospho [S1757(100)]	NUMA1	0.414374	0.00013752	291.3	290.2	326.1	316.4	299.2	403.6	409.5	409.5	370.9	436.5
Q5JTD0	Q5JTD0 1xPhospho [S545(100)]	TJAP1	-0.336157	0.000137578	145.9	160.7	153.6	158.1	168.8	119.3	127	123.5	126.1	127.6
Q5BKX6	Q5BKX6 1xPhospho [S424(99.8)]	SLC45A4	0.569235	0.000137559	27.4	21.9	24.1	20.5	26	34.7	37.3	33.4	36.7	35.8
Q6KC79	Q6KC79 1xPhospho [S318(100)]	NIPBL	-0.558803	4.25022e-05	245.9	251.1	243.6	229.1	270.9	168.1	175.8	154.1	163.5	180.7
Q8NFC6	Q8NFC6 1xPhospho [S2843(90.4)]	BOD1L1	-1.04096	0.000137652	111.2	108	88.9	97.1	127.1	54.6	44.9	57.4	50.9	50.9
Q15942	Q15942 1xPhospho [S267(91.3)]	ZYX	0.55118	0.000137667	185.7	175.2	201.6	159.6	155	253.1	259.6	272.4	261.6	238.5
Q9UQ35	Q9UQ35 2xPhospho [S484(100);S486(100)]	SRRM2	-0.509614	0.000137698	1249.8	1198.7	1065.8	1122.2	1059.6	789.7	820.8	862.1	788.3	740.1
Q9Y666	Q9Y666 1xPhospho [S50(100)]	SLC12A7	1.17374	0.000137713	15.8	23.5	16.2	17.8	23.2	41.1	36.3	51.7	44.8	43.8
P31689	P31689 1xPhospho [S335(100)]	DNAJA1	0.846417	0.000137858	17.8	20	22.2	22.1	19.4	37.5	38.3	41.4	34.9	30.4
Q9NY59	Q9NY59 1xPhospho [S209(100)]	SMPD3	1.22668	0.000138343	202.4	306.7	223.7	199	263.1	639.8	620.5	444.9	539.7	551.5
Q9NUP1	Q9NUP1 1xPhospho [T165(100)]	BLOC1S4	0.860912	0.000138463	61.6	73.8	93.2	88	75.1	127.4	143.3	159.7	148.3	132.7
Q9UQ35	Q9UQ35 3xPhospho [S1982(100);S1984(85.6);T1990(97.1)];3xPhospho [S1994(100);S1996(85.6);T2002(97.1)];3xPhospho [S2006(100);S2008(85.6);T2014(97.1)]	SRRM2	-0.493265	0.00013857	292.2	263.8	256.4	298.6	269.6	184	191.3	210.4	209.3	185.8
P07148	P07148 1xPhospho [S56(100)]	FABP1	0.554389	0.000138602	317.6	289.8	293	319.8	297.9	482.8	402	479.7	413.1	451.8
Q9Y490	Q9Y490 1xPhospho [S1225(98.5)]	TLN1	1.17133	0.000138579	14.4	13.6	18.9	22.4	10.8	33.9	40.1	36.1	32.1	38.2
Q7Z6Z7	Q7Z6Z7 1xPhospho [S3662(100)]	HUWE1	0.921997	0.00013881	25.4	29.9	21.6	21.5	19.4	47.1	46.8	41.6	38.9	48.8
O43847	O43847 1xPhospho [S86(100)]	NRD1	-0.994305	0.00013884	66	58.6	51.7	48.2	53.6	30.6	28.9	28.6	21.8	29.7
Q32MZ4	Q32MZ4 1xPhospho [S555(100)]	LRRFIP1	-0.453572	0.000138938	122.2	131.2	119.7	108.1	120.8	94.3	88.1	85.7	87.1	84.4
Q92922	Q92922 2xPhospho [S328(100);S330(100)]	SMARCC1	-0.938619	0.000138985	293.1	215.4	247.7	266.5	235.8	116.4	131.2	158.3	125.1	125.6
Q9NWH9	Q9NWH9 1xPhospho [S1002(97.1)]	SLTM	-0.647753	0.000139013	75.6	70.4	66.8	64.4	75	45	52.4	39.9	47.1	40.4
P45985	P45985 1xPhospho [S257(100)]	MAP2K4	0.963021	0.000139051	23.9	32.4	27	20.5	18.7	45.1	47.2	49.4	53	44.1
O43719	O43719 1xPhospho [S579(100)]	HTATSF1	-0.451965	0.000139173	1880	1739.7	1601.4	1784.8	1842.1	1312.9	1297.9	1409.2	1204.6	1243.7
Q02880	Q02880 1xPhospho [S1550(99.7)]	TOP2B	1.3512	0.000139179	11.5	20.8	21.2	16.6	14.8	50	48.8	35.1	41.7	41
Q13185	Q13185 2xPhospho [S93(100);S95(100)]	CBX3	-0.309238	0.000139366	765.6	805.7	762.9	830.5	765.7	644.7	591	669.5	622	644.9
Q66PJ3	Q66PJ3 1xPhospho [S231(91.6)]	ARL6IP4	1.14055	0.000139372	22	26.6	16	21.4	25.9	43.8	53.4	41.4	54.9	53.2
P12755	P12755 1xPhospho [S341(96.8)]	SKI	-0.506281	0.000139616	106.8	99	117.9	101.1	100.6	72.6	80.4	71.1	75.1	70.7
Q9C0E2	Q9C0E2 1xPhospho [S521(100)]	XPO4	0.657749	0.000139699	130.7	129.5	123.2	125.1	121.5	227	183.1	176.6	206.7	200.5
Q9NR09	Q9NR09 1xPhospho [S480(96.8)]	BIRC6	-0.731952	0.00014001	72.4	72.5	83.6	73.5	81	36.9	53.8	44.8	51.4	43.7
Q14004	Q14004 1xPhospho [T1246(100)]	CDK13	-0.718661	0.000140038	135.4	144.4	169.1	134	161.1	84	89.1	90.1	91.8	97.1
Q9UQ35	Q9UQ35 4xPhospho [S912(95.4);S913(95.4);S914(99.2);T/S]	SRRM2	-0.38891	0.000140251	207.5	200.1	194.9	215.1	194.7	157.5	150.6	141	155.2	168.8
Q8N5P1	Q8N5P1 1xPhospho [T32(100)]	ZC3H8	-0.644791	0.000140315	102.8	120.9	108.3	101.1	117.1	62.1	74.2	79.8	66	69.8
Q86UU0	Q86UU0 1xPhospho [S21(100)]	BCL9L	-1.34431	0.000140665	221.8	217.5	169.6	149.6	186.8	69.1	69.8	87.8	79	66.6
Q92922	Q92922 1xPhospho [S310(100)]	SMARCC1	-0.811779	0.000140907	141.4	135.7	109.6	147.5	135.3	76.9	64.2	79.7	83.3	77.3
O94761	O94761 1xPhospho [S27(100)]	RECQL4	1.51783	0.000141015	15	21	34.6	21.5	16.4	62.5	54.5	66.7	73.3	53.7
Q6AI08	Q6AI08 1xPhospho [S643(91.6)]	HEATR6	-0.724207	0.000141304	109.4	137.4	110.2	113.1	122.8	69.3	66.9	66.7	78.5	77.5
Q8N108	Q8N108 1xPhospho [S488(100)]	MIER1	0.426237	0.000141334	68.9	76.8	74.2	70.8	75	97.8	101.4	87.8	100.3	104.1
P23246	P23246 1xPhospho [T687(100)]	SFPQ	0.918861	0.000141359	222.9	250.7	230.2	261.4	246.2	509.8	512.4	372	432.8	463.3
Q8IY81	Q8IY81 1xPhospho [S599(86.8)]	FTSJ3	-0.373338	0.000141412	214.5	227.4	224.3	203.4	221.6	160.7	165.5	182	176	158.2
Q32MZ4	Q32MZ4 1xPhospho [S618(100)]	LRRFIP1	0.905988	0.000141399	22.8	22.9	18.2	22.8	30.6	47.6	44.7	39.6	40.8	47.1
P42167;P42166	P42167 3xPhospho [S159(89.2);T160(99.2);S/T];P42166 3xPhospho [S159(89.2);T160(99.2);S/T]	TMPO	-1.15175	0.00014139	45.7	41.5	35.3	31.6	37.2	16.4	17.5	20.5	14.4	17.3
Q6ZSZ5	Q6ZSZ5 1xPhospho [S392(93)]	ARHGEF18	0.476604	0.000141397	37.3	42.6	39.9	36.9	33.1	50.2	50.9	53.7	55.4	53.9
O00515	O00515 1xPhospho [S423(100)]	LAD1	1.42098	0.000141391	34.8	40.5	53.7	53	54.4	109.6	111	148.6	149	114.8
Q9UQ35	Q9UQ35 2xPhospho [S377(100);S395(94.2)]	SRRM2	-0.363717	0.000141419	72.5	63.5	70.4	67.9	67.2	52	49.9	52.3	54.6	56.6
Q9BST9	Q9BST9 1xPhospho [S543(100)]	RTKN	-0.458467	0.000141696	536.8	559.6	508.6	468	506.7	369.7	351.7	402.5	384.3	369.2
Q8NCP5	Q8NCP5 1xPhospho [S194(100)]	ZBTB44	-0.749327	0.000141976	133.8	145	130.8	132.2	138	80.2	74.8	64	82.1	103.3
Q9Y2H1	Q9Y2H1 1xPhospho [S454(99.9)]	STK38L	-1.08922	0.000142515	120.9	112.6	86.9	99.1	114.1	47.8	53	37	55.3	57.7
Q92805	Q92805 1xPhospho [S41(99.8)]	GOLGA1	-0.597599	0.00014273	51.9	57	50.2	49.7	49.2	30	37.4	32.5	31.9	38.7
Q5VZK9	Q5VZK9 1xPhospho [S1094(99.1)]	LRRC16A	0.594076	0.000142792	333.2	341.4	351.6	422.1	350.7	587.5	512.9	577.2	505.9	532.1
Q9NZM3	Q9NZM3 1xPhospho [S889(99.3)]	ITSN2	0.331479	0.000142846	222.9	229.5	228.8	197.2	220.7	288.9	280.3	265.2	271.3	277.3
Q13112	Q13112 1xPhospho [S429(81.9)]	CHAF1B	-0.880712	0.000142975	39.3	43.1	45.5	48.1	36.3	19.8	23.4	21.5	23.5	27.1
O00512	O00512 1xPhospho [S885(99.6)]	BCL9	0.658384	0.000142953	16	16.4	13.5	13.6	15.2	24.6	21.5	26.1	24.2	21.5
Q13557	Q13557 2xPhospho [T337(95.2);S/T]	CAMK2D	-0.78314	0.000142951	404.1	351	383.3	476.7	404	241.6	228.7	225.1	226.3	251.6
Q9Y5N6	Q9Y5N6 1xPhospho [T195(100)]	ORC6	-0.661614	0.00014295	103.1	108.4	104.2	111.3	97.7	74.5	64	54.8	60.8	77.6
Q05519	Q05519 1xPhospho [S483(100)]	SRSF11	-0.623354	0.000143042	323	315.8	381.7	329.3	299.1	229.5	209.5	207.7	206.9	216.8
Q9NP61	Q9NP61 1xPhospho [S143(100)]	ARFGAP3	0.58107	0.000143209	52.5	54.8	56.3	50	58.6	77.3	92	76.2	77	84.7
Q9C0B0	Q9C0B0 1xPhospho [S240(100)]	UNK	-0.376134	0.000143195	131.9	136	127.7	115.9	125.1	94.5	101.1	101.6	96.4	96.9
Q8TEQ6	Q8TEQ6 1xPhospho [S778(100)]	GEMIN5	-0.591865	0.000143176	134.4	137.9	161.2	142.1	136.7	101.9	95.5	87.2	85.4	102.6
Q6UXY1	Q6UXY1 1xPhospho [S231(100)]	BAIAP2L2	0.642167	0.000143201	95.2	83.1	87.5	97.9	101.1	152.3	141.7	144.7	160.2	126.5
Q9Y2H5	Q9Y2H5 1xPhospho [S777(100)]	PLEKHA6	0.367732	0.000143259	46.1	52	47.1	51.3	54.6	68.1	65.3	63.2	63	64.4
P54259	P54259 1xPhospho [S632(99.7)]	ATN1	-0.570647	0.000143364	81.6	77.4	94.7	88.7	93.8	59.5	61.6	57.2	60.4	55
Q96ST2	Q96ST2 2xPhospho [S398(100);S400(100)]	IWS1	-0.473057	0.000143775	1280.4	1247.6	1093.6	1179.6	1233.2	899.5	819.4	962.3	839.9	826.3
Q96T23	Q96T23 3xPhospho [S1277(100);T1278(100);S1282(99.9)]	RSF1	-0.630271	0.0227574	347.7	241.2	298.6	351.7	190.4	187.4	152	205.2	180.8	198.2
P24534	P24534 1xPhospho [S43(94.5)]	EEF1B2	0.493457	0.000144093	111.1	100.9	107.7	123.4	112.3	140.2	163.1	154.2	163.5	160.9
Q92900	Q92900 2xPhospho [S1107(99.8);S1110(99.8)]	UPF1	-0.983573	0.000144115	88.8	112.6	87.9	87.1	103.9	38.2	47.2	56.3	49.3	51.9
Q9UQ35	Q9UQ35 3xPhospho [S2030(100);S2032(100);T2034(100)]	SRRM2	-0.44805	0.000144141	136.8	150.7	140.7	144.9	137.1	99.1	99	119.7	99.1	103.7
Q8WUM0	Q8WUM0 1xPhospho [S27(99.2)]	NUP133	0.506733	0.000144262	54.8	60.2	62.9	57.1	47.3	85.4	80	78	79.6	78.1
P0DTC9	P0DTC9 4xPhospho [S176(100);S180(99.9);S184(84.4);S/Y]		1.57842	0.000280432	46.8	40	35.2	63.8	57.3	176.1	123.5	114.5	139.8	172.1
P42167;P42166	P42167 2xPhospho [S159(93.4);T160(97.7)];P42166 2xPhospho [S159(93.4);T160(97.7)]	TMPO	-0.799103	0.000144519	221.4	301.2	253.6	238.8	262	146.5	145.2	157.8	140.5	143.9
Q8NF91	Q8NF91 1xPhospho [T8360(99.6)]	SYNE1	-0.479202	0.000144615	225.1	257.3	263.6	254.2	271.8	189.7	167.6	187.1	177.4	190.7
Q9H6S3	Q9H6S3 1xPhospho [T184(100)]	EPS8L2	1.14695	0.000144627	14	12.3	24	22.1	16.2	41.6	42.5	35.2	40.6	36.3
P0DTC9	P0DTC9 3xPhospho [S190(87.1);S]		2.70526	0.00063355	NaN	4.3	5.9	6.5	10.9	54	46.8	27.1	44.2	52.9
Q8TEQ6	Q8TEQ6 1xPhospho [S757(100)]	GEMIN5	-1.06571	0.000144725	469.4	478.3	455.3	629.4	514.6	248.7	249.3	211.5	228.3	279
P31942	P31942 1xPhospho [S216(100)]	HNRNPH3	0.740016	0.000144833	26.7	25	20.8	19.1	21.8	33.8	41.1	40.4	36.9	37.2
Q8TE67	Q8TE67 2xPhospho [T511(94.3);S518(93)]	EPS8L3	-0.427977	0.000144957	61.3	67.7	60	63.8	60.8	43.2	43.2	50.6	48.2	47.9
P52756	P52756 1xPhospho [S59(100)]	RBM5	-0.644067	0.000144968	281.4	254.1	253.1	238.6	296.9	161.7	170.2	189.4	155.7	170.3
Q86X27	Q86X27 2xPhospho [S296(100);S308(99.7)]	RALGPS2	-0.67128	0.000145023	46.3	47.6	46.7	43	36.8	27.9	27.2	29.9	26.5	26.9
P12694	P12694 1xPhospho [S347(100)]	BCKDHA	-0.579961	0.000145133	339.7	371.9	324.2	311.8	380.1	221.4	232.1	227.1	222.6	252.6
P17676	P17676 1xPhospho [S237(96.7)]	CEBPB	-0.650989	0.000145268	144.3	123.7	127.2	122.4	145.2	79.9	81.1	97.6	84	79.5
Q13625	Q13625 1xPhospho [S480(99.8)]	TP53BP2	-0.794927	0.000145587	113.7	117.4	102.4	98.3	120.1	74.1	65.1	55.2	53.4	70.3
Q92823	Q92823 1xPhospho [S1295(91.8)]	NRCAM	0.834432	0.000146048	47.1	41.2	36.8	38.3	51.5	66.9	85	80.4	79.1	71.8
Q9Y2H5	Q9Y2H5 1xPhospho [S777(99.3)]	PLEKHA6	-0.304743	0.000146264	508	490.6	481.5	486	541.6	407.2	411.5	415.4	386.8	409.3
Q8IVT5	Q8IVT5 1xPhospho [S569(100)]	KSR1	-0.626945	0.000146596	133.5	111.6	137.3	138.6	118.8	81.3	77.1	83.4	84.3	88.2
O94916	O94916 2xPhospho [S561(97.2);S567(100)]	NFAT5	1.0491	0.000146665	36.3	23.8	32.2	38.2	29.8	68.1	55.5	69.3	76.4	62.4
Q9ULJ8	Q9ULJ8 1xPhospho [S840(99.7)]	PPP1R9A	0.3374	0.000146845	834.9	893.7	906.9	904.6	895.2	1140.7	1172.8	1025	1106.7	1158.7
Q8IYB3	Q8IYB3 2xPhospho [S653(100);S655(99.9)]	SRRM1	-0.414675	0.000147247	262	252.9	271.9	251.9	287.5	191	198.1	203.3	215.9	186.6
Q12802	Q12802 1xPhospho [S1929(95.4)]	AKAP13	-0.70718	0.000147369	136.2	140.2	157.6	119.8	138.1	83.1	94	77.7	79.1	89.9
C9JLW8	C9JLW8 1xPhospho [S90(99.1)]	FAM195B	1.22328	0.000147356	41.2	54.2	38.3	38.1	37.9	87.4	81.1	97.8	107.4	115.9
O75569	O75569 1xPhospho [S18(99.9)]	PRKRA	0.704053	0.000147461	493	365	481	590.6	552.3	825.1	836	792.1	796.4	793.6
Q53ET0	Q53ET0 1xPhospho [S433(100)]	CRTC2	1.20236	0.000147534	8.1	12.2	16.3	13	10.5	27.3	23.9	29.4	32.1	25.6
Q9Y4E1;Q641Q2	Q9Y4E1 1xPhospho [S802(100)];Q641Q2 1xPhospho [S802(100)]	FAM21A;FAM21C	-0.521171	0.000147572	125.8	154.5	136.4	141.5	146.3	101.3	91.5	104.1	93.2	100.8
O96013	O96013 1xPhospho [S104(100)]	PAK4	-0.762096	0.000147552	69.6	66.7	77.8	59.6	69.9	43.3	40.9	34.1	38.4	45.9
Q9H6U6	Q9H6U6 1xPhospho [S456(100)]	BCAS3	0.715691	0.000147755	50.8	53	47.7	45.9	58.1	81.4	85	80.9	96.8	75.5
Q86YS7	Q86YS7 2xPhospho [S321(100);S323(100)]	C2CD5	0.545412	0.000148082	241.5	233	217.9	269.4	220.3	371.4	311.9	353.7	334.6	353.6
Q96SB4	Q96SB4 1xPhospho [S311(100)]	SRPK1	-0.28202	0.000148316	1018	1006.8	1046.8	1060.4	953	856.3	856.4	786.4	849.5	833.5
Q9UHB6	Q9UHB6 1xPhospho [S132(100)]	LIMA1	0.590296	0.000148448	72	90.3	80.9	87.2	65.6	114.9	122.6	116.7	125.7	116.3
Q9Y6D5	Q9Y6D5 1xPhospho [S279(100)]	ARFGEF2	-0.222879	0.000148476	2192.7	2086.3	2221.2	2158.7	2124.5	1862.7	1902.6	1731.4	1847.1	1896
Q86VM9	Q86VM9 1xPhospho [S83(100)]	ZC3H18	-0.478598	0.000148668	253.3	266.7	277.8	232.3	242.9	173	196.3	175.6	183.5	185.2
Q9UQ35	Q9UQ35 3xPhospho [S839(80.1);S/T]	SRRM2	0.789444	0.000148646	52	54.7	59.2	59.7	54.6	95	90	83.5	104.9	110.9
Q96ST3	Q96ST3 1xPhospho [T161(100)]	SIN3A	0.683878	0.000148717	28.4	25.2	26.9	28.8	30.2	43.9	50.5	38.3	45.6	45.8
Q96DR7	Q96DR7 1xPhospho [S222(100)]	ARHGEF26	-0.441702	0.000148773	136.4	135.5	138.7	148.7	134.2	90.5	102.8	97.3	112.3	107.7
O60504	O60504 1xPhospho [S339(100)]	SORBS3	-0.412982	0.000148872	202	199.5	180.3	178.7	198	147.4	151.6	132.4	141	147.5
Q9C0C2	Q9C0C2 1xPhospho [S872(100)]	TNKS1BP1	-0.438707	0.000149105	489.8	479.7	481.6	427	473.5	356.8	352.2	305.3	350.8	369.9
O14745	O14745 1xPhospho [S269(100)]	SLC9A3R1	1.06439	0.000149308	138.9	156.9	141.7	146.7	155.2	340.2	285.1	253.7	299.8	367.5
Q9Y520	Q9Y520 1xPhospho [T822(98.8)]	PRRC2C	0.443158	0.000149579	84.5	83.7	86.4	88.2	82.7	106.1	108.1	119.5	126.1	118.7
Q32P44	Q32P44 1xPhospho [S889(92)]	EML3	1.68457	0.000149759	18.3	26.5	19.1	16.1	14.2	69.8	65.7	42.1	60.3	64.9
Q96NB3	Q96NB3 1xPhospho [S351(100)]	ZNF830	-0.453699	0.000149858	120.1	138.5	134.9	122.9	142.9	94.2	96.5	99	95.1	96.6
O00425	O00425 1xPhospho [S481(100)]	IGF2BP3	1.118	0.000149908	32.4	43.9	34.8	38.6	39.2	77.5	81.3	97.1	88.3	65.8
Q07157	Q07157 1xPhospho [S1111(100)]	TJP1	0.511736	0.000150116	267.8	212.3	246.6	268.3	272.6	373.1	359	333.8	362.4	379
P49756	P49756 1xPhospho [S583(100)]	RBM25	-0.383655	0.000150581	815.9	828.7	749.5	813.7	833.2	617.7	587.8	690.9	606	595
Q96JB2	Q96JB2 1xPhospho [S212(98.9)]	COG3	0.774315	0.000150583	43.4	48.3	39.5	45.4	53.7	71.8	81	91	75.2	74.9
P30419	P30419 1xPhospho [S47(100)]	NMT1	-0.287139	0.000150612	961.9	972.3	953.3	893.5	880.6	742	792.5	783.5	748.3	754
Q8TEH3	Q8TEH3 1xPhospho [S546(100)]	DENND1A	-1.03963	0.000150768	151.5	177.4	144.8	128.4	128.7	69.5	73	61.5	80.6	70.9
Q9UGU5	Q9UGU5 2xPhospho [T506(80);S512(100)]	HMGXB4	0.525964	0.000151036	21.7	21.6	21.6	25.5	24.4	35.2	35.2	30.6	33.2	31.1
O14976	O14976 1xPhospho [S73(100)]	GAK	1.31778	0.000151191	21.5	22.8	23.9	27.8	22.5	67.7	60.6	43.2	57.8	66.1
P35240	P35240 1xPhospho [S518(100)]	NF2	-0.584341	0.000151519	449.6	487.6	460.8	465.2	456.6	329.1	315.2	242.9	305.7	354.3
Q6KC79	Q6KC79 1xPhospho [S350(99)]	NIPBL	0.438744	0.000674786	184.3	167.9	197.8	176.2	150.5	244.6	236	216.5	236.1	255.1
Q14517	Q14517 1xPhospho [S4473(100)]	FAT1	-0.582892	0.000151642	72.4	84.3	82.4	72.7	71.2	48.8	57.4	48.4	51.4	49.7
Q8IYB3	Q8IYB3 1xPhospho [S597(100)]	SRRM1	-0.425189	0.000151767	501.9	543.9	510.8	451.9	506.2	370.5	389.3	375.3	387.1	350.6
Q9H0B6	Q9H0B6 1xPhospho [S556(99.7)]	KLC2	0.714525	0.000151771	154.4	172.9	119.1	150.6	145.5	265.6	227.8	256	248	221
P57737	P57737 1xPhospho [S915(100)]	CORO7	0.695696	0.000151853	56.9	48.6	62	67	58.4	102.6	84.6	90.4	94.5	102.3
Q00587	Q00587 1xPhospho [S192(100)]	CDC42EP1	-0.536633	0.000151931	185.9	221.6	216	210.7	197.6	147.5	148.8	123.4	141.5	150.1
Q52LW3	Q52LW3 1xPhospho [S930(94.2)]	ARHGAP29	-0.574207	0.000151942	190.3	157.4	169.6	196.5	181.6	127.5	112.7	118.9	119.1	123.2
Q96RK0	Q96RK0 1xPhospho [S496(100)]	CIC	0.684789	0.00015217	51.5	51.3	60.7	59	53.4	83.4	94.7	78.8	86.9	99.7
O95049	O95049 2xPhospho [S371(89.8);S/Y]	TJP3	-0.531858	0.000152338	52.8	47.4	48.2	43.7	46.6	35.1	31.4	36.3	30.2	32.1
Q8WWQ0	Q8WWQ0 1xPhospho [S1783(100)]	PHIP	-0.406683	0.000152328	225.4	236.9	227.3	236	239.5	176.8	194.5	158.9	162.9	185.8
P42677	P42677 1xPhospho [S11(100)]	RPS27	-0.371798	0.000152492	259.6	242.5	231.8	258.9	250.7	186.7	183.9	211.2	191.6	187.6
Q9H5H4	Q9H5H4 1xPhospho [S125(100)];1xPhospho [S132(100)]	ZNF768	-0.588775	0.000152594	101	111.9	122.2	103	111.3	81.6	71.6	64.5	72.2	75.4
A6NI28	A6NI28 1xPhospho [S734(99.3)]	ARHGAP42	0.881383	0.000152926	27.6	25	35.3	32	31.5	57.8	51.9	54.8	65	49.4
Q63ZY6	Q63ZY6 1xPhospho [S260(99)]	NSUN5P2	-0.53158	0.000153012	218.7	253.5	217	217.2	222.4	154.4	147.7	169.4	167.6	141.8
Q9HCH5	Q9HCH5 1xPhospho [S301(100)]	SYTL2	0.975059	0.000153134	18.5	12.4	17	17.7	19	33	29.9	32.8	39.7	30.9
Q9C040	Q9C040 1xPhospho [S440(100)]	TRIM2	-0.823278	0.000153322	490.7	465.9	509.4	375.9	442.6	234.2	265.6	275.4	281.6	234.3
Q14847	Q14847 1xPhospho [S146(92.1)]	LASP1	0.657708	0.000153413	289.2	287	278.3	272.7	283.7	472.3	419.5	385.6	444.2	504.2
Q9H7L9	Q9H7L9 3xPhospho [S45(100);T49(100);S53(89.4)]	SUDS3	-0.502139	0.000153407	470.3	433.3	407.1	421.1	395.5	297.1	301.6	267.8	312	323.5
Q96JQ2	Q96JQ2 1xPhospho [S635(100)]	CLMN	-0.57457	0.000153539	221.2	203.9	216.3	190.8	184.5	137.5	141.4	118.6	138.9	146.3
Q9BX66	Q9BX66 1xPhospho [S945(77.4)]	SORBS1	-0.465724	0.000154051	113	106.6	116.9	104.6	124.7	82.5	84.7	76.9	79.8	85.8
Q9BVJ6	Q9BVJ6 1xPhospho [S437(100)]	UTP14A	0.642172	0.000154163	88.8	87.5	87.3	81.5	80.1	117.6	127.5	153.2	133.1	132.2
Q8TEH3	Q8TEH3 1xPhospho [S592(100)]	DENND1A	-0.682933	0.000154232	227.6	199.3	226.1	201	228.2	120.5	134.8	129	124.5	165.3
Q96HP0	Q96HP0 1xPhospho [S1230(99.2)]	DOCK6	0.987609	0.000154385	55.5	66.3	89.1	71.7	56.5	146.8	140.7	114.9	142.7	127.3
O14745	O14745 2xPhospho [S294(93.5);T/S]	SLC9A3R1	0.187537	0.000154693	747.8	790.2	773.6	716.7	745	853.3	863.4	872.9	859.4	848.1
Q13136	Q13136 1xPhospho [S763(100)]	PPFIA1	-0.645293	0.000154857	462.9	443.9	488.9	380.1	409.5	263.9	281.2	299.1	273.2	279.8
Q01167	Q01167 1xPhospho [S239(100)]	FOXK2	0.771759	0.00015489	40.7	55.8	43.4	40.4	44.2	69.9	69.6	79.2	83.5	81.1
P23396	P23396 1xPhospho [T242(100)]	RPS3	0.977014	0.000154948	38.1	42.4	32.1	40.1	37.1	69.1	66.5	84	86.6	67.4
P05783	P05783 1xPhospho [S305(100)]	KRT18	0.501851	0.00015544	90.3	89.7	85.2	79.2	73.6	112.7	111.6	128.6	118	121
Q12906	Q12906 1xPhospho [S190(99.9)]	ILF3	1.09261	0.00015545	7.2	12.6	13.5	13.5	15.8	27.5	24.9	25.4	30.7	25
Q7Z2W4	Q7Z2W4 1xPhospho [S284(99.7)]	ZC3HAV1	0.703871	0.000155601	64.1	60.7	77.3	63.3	51.2	108.4	104.4	92.1	103.8	107
Q6UB99	Q6UB99 1xPhospho [S1509(100)]	ANKRD11	-0.853851	0.000155631	88	95.5	73.2	76.3	76.9	42.4	45.4	39.5	49.1	50.4
O00515	O00515 1xPhospho [S394(100)]	LAD1	0.88004	0.000156113	353.4	384.5	462.3	493.3	484.8	830.7	816	760.4	913	688.9
Q9Y2I8	Q9Y2I8 1xPhospho [S24(91.9)]	WDR37	0.444553	0.000156747	160.4	160.1	184.7	179.9	166.4	233.2	243.5	212	244.1	226
O75151	O75151 1xPhospho [S625(100)]	PHF2	1.03545	0.000156881	80.3	129.8	136.5	177.9	108.6	260.8	265.5	239.8	260.6	271
Q9Y2K5	Q9Y2K5 1xPhospho [S329(85.2)]	R3HDM2	-0.36485	0.000156913	58.1	62.8	61.4	57.2	59	42.3	47.8	48.2	49.4	44.1
Q14152	Q14152 1xPhospho [S1028(100)]	EIF3A	0.320194	0.000156976	136.7	149	140.6	142.7	146.9	189.3	168	185	179.8	171.7
Q8IY26	Q8IY26 1xPhospho [S63(99)]	PPAPDC2	-0.82378	0.000157026	47.4	42.5	53.1	46.9	46.4	21.7	25.7	24	33.2	28.9
Q14244	Q14244 1xPhospho [S235(99.4)]	MAP7	1.23053	0.000157025	27.4	14.1	31.2	29.7	18.8	58.2	61	62.4	54.4	48.4
O60841	O60841 4xPhospho [S588(100);S589(100);S591(100);S595(100)]	EIF5B	-0.678149	0.000157005	74.2	75.7	69.4	81.6	74	50.6	42.9	56.7	40	44.1
P42696	P42696 1xPhospho [S14(100)]	RBM34	0.727335	0.000157611	36.3	43.2	36.1	44.1	35.7	60.2	59.9	60.9	70.6	71.9
O43765	O43765 2xPhospho [S77(100);T81(94.7)]	SGTA	-0.290279	0.000157587	281.2	249.9	274.5	257.3	264.9	207.9	217	217.6	222.4	220.9
Q96JY6	Q96JY6 1xPhospho [T279(100)]	PDLIM2	-0.441687	0.000157672	372.5	369.1	417.2	359.6	359.3	262.6	263.9	275.4	281.1	299.5
Q14160	Q14160 1xPhospho [S835(99.9)]	SCRIB	0.36618	0.000157673	136.6	156.3	141.3	139	136.3	173	190.5	175	189.4	186.6
Q9HC35	Q9HC35 1xPhospho [T899(96.4)]	EML4	-0.48515	0.00015771	348.9	323.2	286	294.9	311.2	218.3	217.3	224.8	224.1	233
Q12872	Q12872 1xPhospho [S283(97.4)]	SFSWAP	-0.395197	0.000157778	209.9	211.2	200.6	185.6	189.3	142	160.7	147.4	154	153.7
Q6R327	Q6R327 1xPhospho [S1388(100)]	RICTOR	-0.620673	0.000158331	122.3	108.4	97.3	107.3	108.7	78.6	70.3	65.6	63.9	75.4
P09923	P09923 1xPhospho [S111(100)]	ALPI	-0.545074	0.00015831	275.7	252.4	269.2	221.1	258.6	170.9	162	176.5	184.2	181.6
Q9P2B4	Q9P2B4 1xPhospho [S563(99.5)]	CTTNBP2NL	0.66458	0.000159014	33.1	22.2	27.8	31	26.9	42.6	46.6	42	46.3	46
Q13427	Q13427 2xPhospho [S544(100);S546(100)]	PPIG	-0.422442	0.000159013	597.9	641.6	560.1	559.1	630.2	414.7	451.8	467.9	456.9	438.9
Q96S55	Q96S55 2xPhospho [S151(100);S153(100)]	WRNIP1	0.927929	0.000159007	32.9	39.8	35.5	34.6	46	75	74.1	62.2	82.7	65.2
Q9BYW2	Q9BYW2 1xPhospho [S131(99)]	SETD2	-0.622094	0.000159017	70	74.8	76.7	67.5	59.3	45.7	46	43.5	46.8	44.3
Q9UPU5	Q9UPU5 1xPhospho [S2047(100)]	USP24	-0.377105	0.000159158	894.3	775.1	825.2	794.6	780.9	602.6	661.5	631.2	616.2	622.4
Q14160	Q14160 1xPhospho [S1309(99.6)]	SCRIB	-1.26614	0.000159325	16.5	15.8	20.9	13.4	17.1	7	7.5	5.9	6.8	7.6
A6NDB9	A6NDB9 1xPhospho [S375(100)]	PALM3	0.447184	0.000159354	231.2	215.7	226.2	199.2	212.8	304	293.6	292.2	269	320.6
Q96B97	Q96B97 1xPhospho [S183(100)]	SH3KBP1	-0.480002	0.000159334	262.9	237.3	275.1	263	241.1	186.8	182.4	169.7	174.7	203.7
P29966	P29966 1xPhospho [S145(92.9)]	MARCKS	-0.213195	0.000159447	1663	1763.8	1689.9	1616.1	1725.8	1423.9	1462.2	1476.3	1506.8	1427.4
Q9Y3M8	Q9Y3M8 1xPhospho [S411(100)]	STARD13	-0.458611	0.000159708	94.6	99.9	94.3	91.5	81.3	64.6	70.1	65.7	68.4	67.1
Q13765	Q13765 2xPhospho [S166(99.3);T174(98.3)]	NACA	-0.500806	0.000159928	140	152.3	143.7	133.9	139.3	91.8	96.1	117	99.7	96.6
O15488	O15488 1xPhospho [S468(100)]	GYG2	0.856155	0.00015995	49.1	50.2	57.2	54.9	39.4	90.4	96.3	76	90.3	101
Q9Y2Q0	Q9Y2Q0 3xPhospho [S25(100);T28(100);S29(100)]	ATP8A1	0.688268	0.000160014	35	34.5	30.5	33.9	30	59.7	47	48.9	52.1	56.4
Q71RC2	Q71RC2 1xPhospho [S722(100)]	LARP4	-0.319966	0.000160074	720.6	714.5	747.8	741	749.1	566.1	544.1	645.7	603.3	583.2
Q9HD40	Q9HD40 1xPhospho [S469(100)]	SEPSECS	-0.332748	0.000160165	136.3	143.3	138.5	127.7	136.8	105.3	102.6	116.1	112.8	105.2
Q99996	Q99996 1xPhospho [S2665(100)]	AKAP9	1.12326	0.000160225	8.4	11.1	10.4	13.7	14.7	28.8	26.5	21.3	23.4	27
P22059	P22059 2xPhospho [S190(100);S193(100)]	OSBP	-0.447658	0.000160589	316.9	287.6	320.3	307.7	350.9	239.8	222.6	227.5	240.2	230.9
O75400	O75400 2xPhospho [T932(93.9);S938(99.9)]	PRPF40A	0.786675	0.000160648	36.3	35.1	29.4	30.7	27.1	51.2	49.6	59.1	61.7	52
O14874	O14874 1xPhospho [S31(97.5)]	BCKDK	-0.869207	0.000160714	56.4	57.5	67.3	67.5	70.6	38.6	40	27.6	37	31.6
P54105	P54105 1xPhospho [S102(100)]	CLNS1A	-0.456239	0.0001607	376.4	398.4	338.7	351.2	385.8	256.5	270.5	257	271.8	293
Q9UQ35	Q9UQ35 2xPhospho [S952(99.9);S954(100)]	SRRM2	-0.377194	0.000161092	156.7	154	145.4	160.8	149.4	105.6	115.9	118.2	126.4	123.9
Q9UBU9	Q9UBU9 1xPhospho [S509(100)]	NXF1	2.29911	0.000161236	15.6	6.9	15.4	12.9	14.2	74.2	67.8	40.9	61	76
Q8WY36	Q8WY36 1xPhospho [S844(100)]	BBX	-0.591993	0.000161419	171.1	174.2	154.1	174.4	190.2	115.5	99.3	128.5	118.6	111.3
Q92614	Q92614 1xPhospho [T1008(100)]	MYO18A	1.56455	0.000161439	37.5	36.7	43.2	43.7	57.2	157.5	146.2	103.5	109.5	129
Q92945	Q92945 1xPhospho [S144(97)]	KHSRP	0.810636	0.000161582	20.1	16.3	22.1	21	20.9	33.4	35.6	37	30.1	40
Q9P227	Q9P227 2xPhospho [S361(100);S372(100)]	ARHGAP23	-0.509485	0.000161832	88.7	79.6	86.1	73.1	84.9	61.6	56	56.7	61.3	54.1
A0JNW5	A0JNW5 1xPhospho [S414(100)]	UHRF1BP1L	-0.365261	0.000162643	181.8	186.2	196.1	177.1	178.9	132	135.3	153.3	144.2	149.5
Q92766	Q92766 1xPhospho [S161(100)]	RREB1	-0.712198	0.000162668	39.7	41	38.5	39.9	41.1	23.2	20.3	26.8	30.8	21.1
Q92769	Q92769 2xPhospho [S422(100);S424(100)]	HDAC2	-0.569989	0.000162864	536.4	470.7	521.6	481.6	424.3	320.1	341.3	338	316.7	323.9
P35221	P35221 1xPhospho [S655(92.2)]	CTNNA1	0.532036	0.000162976	300	259.3	272.1	242	275.8	374.8	399.6	422.1	402.4	352
P49006	P49006 2xPhospho [T148(100);S151(100)]	MARCKSL1	0.927902	0.000162961	20.9	23.3	24.3	16.5	22.7	42.3	38.2	35.3	41.4	47.7
P68363	P68363 1xPhospho [S439(99.9)]	TUBA1B	0.479895	0.000163087	49.4	50.5	52.2	52.2	45.8	69.1	76.5	63.4	67.2	72.6
Q8WUQ7	Q8WUQ7 1xPhospho [S73(95.4)]	CACTIN	-0.418855	0.000163646	135.3	130.5	140	115.6	134.6	97.3	96.5	99.6	100.4	96.9
P46783	P46783 1xPhospho [S146(100)]	RPS10	0.693466	0.000163639	180.7	184.1	211.1	180.1	182	293.4	305.2	301.3	350.8	266.2
Q8WVK2	Q8WVK2 3xPhospho [S59(100);S61(97.8);S65(100)]	SNRNP27	-0.319367	0.000163711	49	50.5	45	46	48.7	38.6	38.1	40.2	36	38.8
Q8IYB3	Q8IYB3 2xPhospho [S738(100);S740(99.9)]	SRRM1	-0.295686	0.000163726	407.4	406.6	389.6	365.9	398.5	305.4	321.1	327.9	312.6	336.3
Q9H3P2	Q9H3P2 1xPhospho [S225(100)]	NELFA	0.592606	0.000163781	48	46.6	47.4	62.6	46.4	76.6	74.3	79.2	73.2	75.2
Q92616	Q92616 1xPhospho [T1022(100)]	GCN1L1	1.13362	0.000164076	12.9	15.3	22.3	16	18	32.9	40.5	38.7	41.8	31.5
Q96JG6	Q96JG6 1xPhospho [S585(98.5)]	CCDC132	0.794941	0.000164315	56.7	46.3	45.7	39.6	46.8	92.2	76.6	75.1	76.3	87.7
O95359	O95359 2xPhospho [S1946(83.3);S1949(96.4)]	TACC2	0.701462	0.000164668	56.4	61.4	43.7	61.1	59.6	95.8	95.9	79.4	94.3	93.5
Q8IYB3	Q8IYB3 2xPhospho [S683(100);S685(100)]	SRRM1	-0.420473	0.000164883	225.5	217.9	191.9	196.4	205.4	153	160.5	151.3	160.6	149.5
Q9NWQ8	Q9NWQ8 1xPhospho [S354(99.4)]	PAG1	0.827253	0.000165027	54.6	72	72.4	49.6	74.4	116.1	112.7	128.5	109.5	106.3
Q96ST2	Q96ST2 1xPhospho [S440(100)]	IWS1	1.04838	0.000165002	106.5	119.6	108.1	112.2	128.3	211.8	235	288.1	251.6	202.1
Q8N4Y2	Q8N4Y2 1xPhospho [S392(100)]	CRACR2B	1.07753	0.000165446	20	27.8	31.5	27	23.2	49.2	50.7	63.4	61.1	48.9
Q9UQN3	Q9UQN3 1xPhospho [S199(100)]	CHMP2B	-0.402906	0.000165523	661.9	619.9	631.8	607.1	601.6	466.7	508.6	416.3	467.8	502.1
Q9NYF8	Q9NYF8 1xPhospho [S658(100)]	BCLAF1	-0.380163	0.000165497	488	496	453.7	435.6	486.3	338.6	380.7	373	371.6	349.1
Q92609	Q92609 2xPhospho [S557(99.8);S558(91.2)]	TBC1D5	1.04599	0.000165528	76.2	98.8	99.7	122.5	85.9	203.6	198.9	165.2	197.1	232.7
P20340	P20340 1xPhospho [S184(96.1)]	RAB6A	-0.92512	0.000165874	81	65	84.2	67.3	79.8	40.8	40.3	32	38.2	47.4
Q9P0V3	Q9P0V3 1xPhospho [S279(100)]	SH3BP4	-0.531302	0.000165933	96.1	114.8	115.7	114.2	109.4	77.8	78.5	66.8	77.1	80.5
Q9UID3	Q9UID3 1xPhospho [S652(99.9)]	VPS51	-0.873357	0.000166098	45.5	55.6	56.9	52.9	48.5	22.7	27.4	25	33.7	32.8
Q9BW85	Q9BW85 1xPhospho [S179(100)]	CCDC94	1.03472	0.000166093	17.7	12.9	15.6	18.2	13.6	36.9	31.5	27.7	28.4	35.3
Q92945	Q92945 1xPhospho [S670(100)]	KHSRP	0.549694	0.00016617	38.4	36.9	43.3	48.8	42.4	59	64.2	61	57.9	65
O95425	O95425 1xPhospho [S50(100)]	SVIL	-0.437082	0.000166232	504.5	548.5	491.8	462.3	498.9	367.9	372.3	335.8	393.2	381.8
Q53SF7	Q53SF7 2xPhospho [S294(100);T298(100)]	COBLL1	-0.572516	0.000166328	721.7	716.8	695.3	656.3	683.8	432	432.6	572.7	460	438.7
P16402	P16402 1xPhospho [T147(100)]	HIST1H1D	-1.56422	0.00016673	331.9	453.2	455.9	473.8	315.3	141.6	143.3	116.9	158.2	126.5
O14639	O14639 1xPhospho [S540(94.9)]	ABLIM1	-0.591043	0.000166708	323.9	382	320.6	334.1	339.3	254.4	205.4	203.7	225.3	239.7
Q9UQ35	Q9UQ35 1xPhospho [T316(86.6)]	SRRM2	-0.37375	0.000166793	1180.3	1135.6	1209.1	1142	1129	849.7	891.3	1009.6	885.3	837.3
P43243	P43243 2xPhospho [S598(99.9);S604(99.9)]	MATR3	-0.574798	0.000166965	824.9	758.6	759.8	889.4	776.8	578.2	509.7	606.1	516	481.9
P35611	P35611 1xPhospho [S355(99.8)]	ADD1	-0.842967	0.00016696	73.3	102.2	88.3	85.6	91.5	50.8	45.5	44.1	51.1	54.3
Q96QR8	Q96QR8 1xPhospho [S304(100)]	PURB	-0.562208	0.000166958	63.9	54.9	54.5	55.9	63.3	35.8	38.7	43.5	40.2	39.9
Q8NCF5	Q8NCF5 1xPhospho [S204(100)]	NFATC2IP	-0.454996	0.000167262	126.2	112.3	122.7	106.4	116.9	84.7	83	91	79.4	88.3
Q9NY61	Q9NY61 1xPhospho [S203(100)]	AATF	-0.466675	0.000167332	174.4	166.5	152.9	154.5	180.3	128	113.6	119	122.2	116.8
Q8N6T3	Q8N6T3 1xPhospho [S343(98.6)]	ARFGAP1	0.420281	0.000167467	108	101.3	114.4	107.4	104.4	136.3	132.9	149.5	155.4	142.5
Q9P1Y6	Q9P1Y6 2xPhospho [S1359(100);S1360(100)]	PHRF1	-0.323134	0.00016765	267.1	266	261.9	246.4	244.8	194.1	208.9	204	199.9	221.2
Q6GQQ9	Q6GQQ9 1xPhospho [S449(100)]	OTUD7B	1.06301	0.000167982	8	7.1	10.7	7	6.4	15.4	16.3	15.4	15.3	19.5
Q8WYQ5	Q8WYQ5 1xPhospho [S153(100)]	DGCR8	0.743852	0.000168362	7.8	9.9	7.3	7.9	8.9	14.5	12.5	14.6	12.9	15.5
Q9BTC0	Q9BTC0 2xPhospho [S1456(100);T1469(100)]	DIDO1	0.788028	0.000168806	23.9	28.3	21.4	29.8	26.5	42.8	52.4	42.1	44.3	42.7
Q99569	Q99569 2xPhospho [T507(82.6);T508(82.6)]	PKP4	-0.432084	0.00016898	212.1	220.1	230.5	209.6	223.1	177	167.6	143.1	171.5	152.7
Q9H792	Q9H792 1xPhospho [S1250(87.6)]	PEAK1	-0.393426	0.00016925	163.7	161.3	159.8	157.5	179.3	132.7	114.1	129.1	127.9	121.7
Q9UQ35	Q9UQ35 2xPhospho [S455(92.9);S456(92.9)]	SRRM2	-0.326725	0.000169435	1709	1740.5	1615.6	1615.8	1558.7	1253.9	1364	1390.6	1300.8	1260.5
Q6ZRV2	Q6ZRV2 1xPhospho [S925(99.1)]	FAM83H	-0.369141	0.000169472	201.7	210.2	219.2	206.4	203	157.9	161.4	145.6	162.6	178.1
P23443	P23443 3xPhospho [S441(100);T444(100);S447(100)]	RPS6KB1	0.733616	0.000169893	60.1	58.4	70.3	77.5	61.4	103.8	111.9	106.9	98.5	123.8
P50402	P50402 1xPhospho [S49(97.9)]	EMD	0.387095	0.000170129	107.8	126.2	119.7	117.7	116.4	153.2	146.7	145.7	165.2	157.9
P05787	P05787 1xPhospho [S330(100)]	KRT8	1.43349	0.000170108	39.1	49.9	39	57.2	47.9	98.1	140	153.9	121.4	116.2
Q9BSJ5	Q9BSJ5 1xPhospho [S406(100)]	C17orf80	0.872888	0.000170493	10.7	11.3	10.7	12	13.4	20.8	21.4	17.8	21.4	25
Q70EL1	Q70EL1 1xPhospho [T442(100)]	USP54	-0.668704	0.000170579	85.5	87.3	96.9	83.8	97.8	59.2	58.3	63	58.9	44.5
Q9BVP2	Q9BVP2 1xPhospho [S529(100)]	GNL3	1.50578	0.0001706	14.8	26.1	18.8	20.1	13.2	51.4	52.8	65.1	53.7	41.1
Q15311	Q15311 3xPhospho [S92(94.1);S93(94.1);S99(94.1)]	RALBP1	0.665097	0.000170632	17.3	24.4	21	24.1	23.5	33.9	33.8	32.5	37.9	36.8
Q9NYV4	Q9NYV4 1xPhospho [S215(100)]	CDK12	-0.50775	0.000171153	1156.3	995.5	1048.3	1123.6	1169.4	740.3	733.6	873.8	770.7	745
Q9BTC0	Q9BTC0 1xPhospho [S809(97.5)]	DIDO1	0.827215	0.000171279	49.4	49.5	49.6	52.5	51.5	76.4	86	107	92.1	86.5
O60231	O60231 1xPhospho [S160(100)]	DHX16	-0.552728	0.000171265	289	246.2	244.7	267.2	293.9	185	178.2	195.7	171.6	183.7
O14964	O14964 1xPhospho [Y237(75.3)]	HGS	1.28906	0.000171629	14.5	15.9	33.1	24.6	15.8	54.6	47.8	47.1	50.3	54.1
O00148	O00148 1xPhospho [S183(100)]	DDX39A	1.73903	0.00017161	26.5	22.3	22.7	27.8	26.7	89.5	83.9	100.7	90.6	55.9
Q5VYV7	Q5VYV7 1xPhospho [S396(99.9)]	SLX4IP	-0.833722	0.000171802	65.7	80.8	78.2	84.2	65.2	47.4	40.5	43.8	39.6	38.6
O43719	O43719 2xPhospho [S616(100);S624(100)]	HTATSF1	-0.550117	0.000171787	527.4	523.2	441.3	482.6	543.2	363	341.5	367.4	322.6	325
Q12929	Q12929 1xPhospho [S55(100)]	EPS8	1.05016	0.000171965	26.4	20.5	21.8	35.4	34.4	61.2	48.6	60.6	57.9	58.5
Q8IWU2	Q8IWU2 1xPhospho [S1450(100)]	LMTK2	-0.500769	0.000172177	191	240.9	219.1	215.3	209.5	149.7	154.8	154.1	154.5	147.2
Q9NZJ5	Q9NZJ5 1xPhospho [S1094(100)]	EIF2AK3	-0.555166	0.000172154	116.3	104.7	120.7	133.9	125.8	79.7	81	81.2	81.5	85.9
Q86X27	Q86X27 1xPhospho [S296(98.5)]	RALGPS2	0.704339	0.000172993	34.4	32	41.6	41.1	27.1	60.4	55.7	56.7	57.9	56.4
P11169	P11169 1xPhospho [S485(100)]	SLC2A3	1.01354	0.000173184	67.8	94.6	120.8	101.6	97.7	219	204.5	176	169	205.6
Q5T200	Q5T200 2xPhospho [S1014(100);S1017(100)]	ZC3H13	-0.465499	0.000173173	54.4	60.4	62.7	52.6	61.8	41.9	42	41.2	43.8	42.5
Q96T37	Q96T37 1xPhospho [S656(100)]	RBM15	-0.364481	0.000173542	871.6	758.1	879.3	810	835.5	639.4	676.2	621.9	657.4	632.1
Q9UBN7	Q9UBN7 1xPhospho [S16(100)]	HDAC6	0.680063	0.000173589	33.7	31.3	32.5	31.7	33.7	53.3	50.6	44.2	59.7	53.2
O00273	O00273 1xPhospho [S315(100)]	DFFA	-0.436193	0.000174567	239.8	234.4	242.6	206.6	251.3	172.1	167.1	181.1	171.1	176.8
Q6KC79	Q6KC79 2xPhospho [S280(100);S284(96.3)]	NIPBL	-0.449499	0.000680138	62.1	53.3	59.1	60.5	54.5	36.9	46	45.6	44.5	39
Q9HAS0	Q9HAS0 1xPhospho [S18(99.7)]	C17orf75	-0.507682	0.000175128	188.3	167.2	171.8	153.3	181.7	129.8	122.5	121.7	120.1	112.4
Q8N1G2	Q8N1G2 3xPhospho [S51(95.5);S53(98.2);S/T]	CMTR1	-1.42288	0.000175626	40.4	50.3	30.9	37.6	37.6	14.7	15.8	12.6	16.1	14.2
Q9UQ35	Q9UQ35 1xPhospho [S1014(100)]	SRRM2	-0.492433	0.000175653	1702.7	1647.3	1603	1398.4	1484	1063.1	1169.8	1142.8	1119.2	1074.7
O00562	O00562 1xPhospho [S373(100)]	PITPNM1	-0.446859	0.000175661	173.6	167	167.1	174.8	170.1	124	126.5	107.8	123.6	143.6
A2RRP1	A2RRP1 2xPhospho [S473(100);S475(100)]	NBAS	-0.241089	0.000175789	334.9	326	319	338.9	307	275.6	276.6	264.3	275.2	283.9
Q9H2G2	Q9H2G2 2xPhospho [S565(100);S571(100)]	SLK	-0.486482	0.000175847	153.7	168.3	152.1	178	168.9	126.2	105	114.8	117.6	122.4
Q6ZSZ5	Q6ZSZ5 1xPhospho [S948(100)]	ARHGEF18	0.85825	0.00017621	32.3	30.9	35.6	37.6	30.3	69.9	58.2	54.2	53.8	66.1
Q92786	Q92786 1xPhospho [S179(100)]	PROX1	-1.59703	0.000176267	44	63.1	45.3	42.4	45.4	14.5	16.3	17.3	10.3	21
Q9H4A3	Q9H4A3 1xPhospho [S1261(100)]	WNK1	1.04291	0.000176345	18.7	26.3	35.2	28.1	27.5	63.9	57.1	58.8	49.9	50.1
Q9UP83	Q9UP83 1xPhospho [S197(100)]	COG5	1.07243	0.000176905	8.9	10.4	9	9.8	5.6	21.4	17	16.8	19.8	16.9
P24928	P24928 1xPhospho [S1864(99.1)];1xPhospho [S1871(99.1)];1xPhospho [S1920(99.1)];1xPhospho [S1934(99.1)]	POLR2A	-0.568872	0.000176965	926.5	843.8	771.8	858.8	829.8	548.5	561.4	669.2	556.3	516.7
Q8IZ21	Q8IZ21 1xPhospho [S118(99.4)]	PHACTR4	0.248253	0.000177001	446.4	452.6	431.7	404.2	411.9	501.6	524.9	515.1	509	499.3
P85037	P85037 3xPhospho [S431(99.6);T436(98.9);S441(96.8)]	FOXK1	-0.560769	0.000177119	183.3	196.4	184	163.4	207.2	132.7	130.2	116.6	128.4	125.5
Q99959	Q99959 3xPhospho [S151(100);S154(97);S155(91.2)]	PKP2	-0.873367	0.00017733	44	42.7	52.5	48.1	52.5	22.2	24.1	28.4	23.4	32.8
Q14160	Q14160 1xPhospho [T1342(82.6)]	SCRIB	0.783098	0.000177664	57.2	46.3	48.2	55.5	50.7	90	97.1	73.4	86.2	97.1
Q9UQ35	Q9UQ35 1xPhospho [T2599(100)]	SRRM2	-2.04964	0.000177906	211.3	314.2	354.8	316.8	225	67.6	71.2	62	72.3	70.4
Q8WVC0	Q8WVC0 1xPhospho [S546(100)]	LEO1	0.765776	0.000179049	48.1	68.4	64.1	63	72.7	101.1	104.7	108.6	122.6	100.8
O75400	O75400 4xPhospho [S828(75);S830(92.2);S832(89.4);S834(93)]	PRPF40A	-0.72156	0.000179096	65	66.6	54.9	66.4	57.6	40.5	34.7	31	40.7	41.4
Q6ZSR9	Q6ZSR9 1xPhospho [S93(100)]		0.621785	0.000179097	29.2	28	26.6	32.2	29.7	49.2	43.8	46.7	38.4	46.1
P13498	P13498 1xPhospho [S153(100)]	CYBA	0.439542	0.000179216	28.5	29.4	29.6	25.5	27.1	34.2	37.7	40.5	38.6	39
P57682	P57682 1xPhospho [S250(100)]	KLF3	-0.535631	0.00017928	207.1	190.9	222.4	197.6	208.3	150.8	142.4	150.9	147	116.9
Q9NQV6	Q9NQV6 1xPhospho [S424(100)]	PRDM10	-0.558449	0.000179496	93.8	113.5	95.4	97.3	104.1	69.3	76.3	63.4	67.1	66.2
Q7L1Q6	Q7L1Q6 2xPhospho [S411(100);S413(100)]	BZW1	-0.625006	0.000179661	51.1	57.3	53.4	53.6	53.1	34.6	37.2	42	29.6	30.7
Q7Z6E9	Q7Z6E9 1xPhospho [S960(100)]	RBBP6	-0.434242	0.000179672	248.1	257.9	248.8	267.4	283.6	189.4	180	215.4	189.5	192.1
Q9BUH6	Q9BUH6 1xPhospho [S148(100)]	C9orf142	1.01154	0.00017983	21.3	32.3	32.1	32	25.5	64.5	56.9	47.1	57.1	63.1
Q7Z5L9	Q7Z5L9 3xPhospho [S455(100);S457(100);S460(99.8)]	IRF2BP2	0.422135	0.000179826	75.3	77.9	80.6	86.3	75.3	101.1	99.5	115.1	104.7	109.4
Q96ST2	Q96ST2 2xPhospho [S313(100);S315(100)]	IWS1	-0.610453	0.000179885	257.1	261.3	243	209.6	225.2	150.9	158.6	150.2	149.7	174.1
Q6UN15	Q6UN15 1xPhospho [S112(99.8)]	FIP1L1	0.762624	0.000180025	67.5	71.7	86.6	86.1	70.4	122.9	132.8	148.4	129.9	114.6
Q01804	Q01804 1xPhospho [S416(99.9)]	OTUD4	0.368336	0.000180469	185.3	204.2	202.9	225.5	214.2	256.3	264.3	278.4	273.5	259.8
P33240	P33240 1xPhospho [S113(99.9)]	CSTF2	0.647029	0.000180653	67.4	75.1	74.4	82.1	68	103.8	103.4	125.6	119.9	122
O95685	O95685 1xPhospho [S78(91.4)]	PPP1R3D	-0.780214	0.00018069	148.7	111.9	135.1	131.1	122.2	82.7	79.5	63.4	72.6	79.7
Q9Y2X3	Q9Y2X3 2xPhospho [S502(100);S514(100)]	NOP58	-0.945579	0.000180747	207.6	252.3	266.4	257.2	192.3	121.7	119.4	122.4	121.4	125.6
Q9H792	Q9H792 1xPhospho [S281(100)]	PEAK1	-0.451899	0.000181222	307.3	315.3	285.7	260	293.1	219.2	224.6	206.3	205.4	212.9
Q96JM3	Q96JM3 1xPhospho [S476(100)]	CHAMP1	-0.423743	0.000181309	948.7	909	861.4	809.9	848	600.4	682.8	639.7	649.5	690.6
O15127	O15127 1xPhospho [S320(94.1)]	SCAMP2	0.751359	0.000181753	75.1	68.7	73	78.7	77.5	122.4	133.6	104.4	124.5	143
Q7Z3B3	Q7Z3B3 1xPhospho [S249(100)]	KANSL1	0.365314	0.000181815	79.4	78.2	76	79.1	78.4	97.6	94.2	97.9	103.4	110.7
Q8N5F7	Q8N5F7 2xPhospho [S157(100);T161(100)]	NKAP	-0.584309	0.000181822	145.9	155.1	146.9	164.5	159.6	96.8	92.9	125.1	101	99.1
Q8NEJ9	Q8NEJ9 2xPhospho [S142(100);S143(100)]	NGDN	-0.559526	0.000182083	218.3	207.1	176.1	195.8	209	133.7	129.3	152.2	128	139.6
Q6KC79	Q6KC79 2xPhospho [S553(100);S556(100)]	NIPBL	0.70044	0.00136215	19.5	13.6	17.4	23.7	18.6	31.4	26	33.9	28.2	31.3
Q6PKG0	Q6PKG0 2xPhospho [S517(100);S521(100)]	LARP1	-0.7468	0.000183157	184.6	211.3	177.1	187.1	201.6	92.9	127.6	102.5	112.7	137.4
P36551	P36551 1xPhospho [S112(90.7)]	CPOX	0.709896	0.000183767	69.7	77.7	100.5	75.9	78.6	137.3	136.6	117.2	139.8	127.3
Q9BRQ6	Q9BRQ6 1xPhospho [S43(88.1)]	CHCHD6	0.403141	0.000184148	98.8	102.2	107.9	108	106.7	138.8	149.6	128.7	144.9	130.4
Q96EV8	Q96EV8 1xPhospho [S297(91.9)]	DTNBP1	0.837004	0.000184515	12.2	11.4	13.9	17.8	13.5	24.2	27.4	24.7	21.8	24.8
Q8TE04	Q8TE04 1xPhospho [S215(100)]	PANK1	-0.957926	0.00018502	30	32.9	34.9	27.2	37.2	16.3	19.7	14.2	14.7	18.6
P15408	P15408 1xPhospho [S19(99.9)]	FOSL2	0.928359	0.000185189	64.6	48.3	56.4	39	42.5	83.5	105.5	94.3	100.4	93.6
P0C1Z6	P0C1Z6 1xPhospho [T207(100)]	TFPT	0.836868	0.000185223	24.7	25.1	25.8	23.3	26.9	41.5	46.2	51.1	48.8	37.1
Q5M775	Q5M775 1xPhospho [S810(92.8)]	SPECC1	-0.423384	0.000185296	320.3	312.9	311.2	293.1	316.8	213.9	257.1	208.4	233.7	245.9
Q13131	Q13131 1xPhospho [S508(100)]	PRKAA1	0.986689	0.000185551	855.9	704.2	882.2	1158.8	863.3	1931.4	1868.2	1445.1	1720.2	1881.9
Q9HB19	Q9HB19 1xPhospho [S194(100)]	PLEKHA2	1.08595	0.000185686	22	32.6	23	22.4	23.8	63.3	48.7	46	49.7	55.1
Q9H4A3	Q9H4A3 2xPhospho [S183(99.4);S]	WNK1	-0.496942	0.00018568	130.8	131.5	135.9	139.7	146.4	88.3	94.5	89.1	101.1	111.9
P78524	P78524 2xPhospho [T364(97.8);S368(80.6)]	ST5	-0.750216	0.000185724	61.9	54.6	50.4	54.5	48.4	30.7	33	26.2	35.7	34.8
Q9UQ35	Q9UQ35 2xPhospho [S778(100);S780(100)]	SRRM2	0.77493	0.000185888	91.2	114	89.2	86.4	100	175.4	180.7	155.5	139.9	171.2
O94842	O94842 2xPhospho [S174(99);T175(99)]	TOX4	-0.621935	0.000185887	73	67.8	68.7	66	72.3	37.9	47.8	38.7	49.4	52.2
P20810	P20810 1xPhospho [S243(92.3)]	CAST	1.25531	0.000185939	16.4	13.8	17.1	16.3	14.4	44.1	39.2	27.2	38.6	37.1
Q96HH9	Q96HH9 1xPhospho [S72(99.7)]	GRAMD3	-0.830709	0.00018602	557.3	462.2	527.8	613.6	545	318.6	296.7	243.4	299.7	363
Q01831	Q01831 2xPhospho [S398(99.9);S399(100)]	XPC	-0.909012	0.000186202	74.3	68.3	59.3	72.9	57	31.9	38.1	41.6	30.2	34.9
Q96LT9	Q96LT9 1xPhospho [S21(81.7)]	RNPC3	-0.393507	0.000186651	126.4	111	108.3	112.8	117.9	85	89.6	92.3	89.1	82.8
Q96DU7	Q96DU7 1xPhospho [T336(98)]	ITPKC	1.04211	0.000186723	35.9	31.2	41.5	31.5	28.7	68.3	68.2	61.4	85.2	64.5
Q9P1Y5	Q9P1Y5 1xPhospho [S585(99.6)]	CAMSAP3	0.439605	0.000187005	64.1	64	76.4	70.9	62.3	94.7	91.3	88.3	87.5	96.2
P46100	P46100 1xPhospho [S598(100)]	ATRX	-0.744112	0.000187237	80.7	65.8	80.6	70.5	66.7	44.4	48.3	35.9	44.3	44.6
Q9BXK5	Q9BXK5 1xPhospho [S371(97.8)]	BCL2L13	0.435863	0.000187343	155.2	147.8	148.2	149.9	170.9	203.7	206.5	230.6	206.5	197
O75533	O75533 1xPhospho [T211(100)]	SF3B1	-0.592354	0.000187558	207	171.8	181.8	206.6	181.9	129.3	116.7	141.4	120	122.1
Q96RL1	Q96RL1 1xPhospho [S653(100)]	UIMC1	-0.364519	0.000187711	327.8	347.8	314.5	294.7	334.3	244	256.9	252.5	245.5	258.7
Q9UQ35	Q9UQ35 4xPhospho [T1063(75.2);S1069(94);S1072(83);S1073(83)]	SRRM2	-0.542393	0.000188344	49.2	61.3	57.8	53.7	58.5	37.9	37.3	37.6	42.3	37.5
Q13242	Q13242 3xPhospho [T188(82.1);S195(99.8);S/Y]	SRSF9	-0.90089	0.000188453	89.3	76.6	70	73.2	74.8	43.3	46.5	31	36	48.8
Q86VM9	Q86VM9 2xPhospho [S78(100);S83(100)]	ZC3H18	-0.507375	0.00018858	60.2	69.3	57.3	58.9	65.6	43	45.5	42	46.5	42
O60716	O60716 1xPhospho [T310(98.7)]	CTNND1	-1.09196	0.000188771	79.4	74.8	59.5	67.2	88.3	34	32.9	36.2	30.8	39.3
Q6KC79	Q6KC79 1xPhospho [T599(100)]	NIPBL	-0.909857	0.00200023	74.2	94.6	90	76.8	59.9	35	57.3	39.1	40.7	38.4
Q76FK4	Q76FK4 1xPhospho [S1099(86.4)]	NOL8	0.402186	0.000189067	42.5	42.1	44.7	46.1	47.3	62.4	56.7	60.7	53.7	60.8
Q9P2M4	Q9P2M4 1xPhospho [S91(99.9)]	TBC1D14	0.431353	0.000189076	88.6	101.2	94	106.4	95.6	143.3	130.9	125.6	125.7	129.6
Q9BXP5	Q9BXP5 2xPhospho [S67(100);S74(100)]	SRRT	-0.528505	0.000189965	202.2	202.5	209.9	203.8	241.5	153.1	137.5	159.9	141.9	142.4
Q9NP66	Q9NP66 1xPhospho [S105(100)]	HMG20A	0.422147	0.000190126	170.8	190.7	183.1	171.1	164.8	233	259.6	222.8	228.1	236.3
Q6P4R8	Q6P4R8 1xPhospho [S298(100)]	NFRKB	1.30362	0.000190146	11.2	9.6	6	8	9.6	25.3	19.6	17.4	23.2	24.1
P51532	P51532 2xPhospho [S695(100);S699(100)]	SMARCA4	-0.68835	0.000190425	61.1	73.7	77.9	74.8	67.5	43.5	47.5	38.7	41.5	49.1
Q13547	Q13547 1xPhospho [S393(100)]	HDAC1	-0.469104	0.000190515	148.8	172.8	153.6	167.6	171	120.6	106.1	126	113.9	121.3
O15530	O15530 1xPhospho [S241(100)]	PDPK1	-0.17065	0.000190573	307.5	309.8	320.4	327.3	327.9	284.5	284.5	287.3	275.9	283
Q53SF7	Q53SF7 2xPhospho [S364(99.8);S371(100)]	COBLL1	0.59495	0.000190775	367.2	283.8	349.2	394.1	361.9	565.1	530.4	504.5	490.8	561.8
Q9BR39	Q9BR39 2xPhospho [T477(84.2);T490(100)]	JPH2	-0.473338	0.000190888	206.8	218.8	231.3	191.5	204.5	149.6	165.5	151.4	141.8	150.1
Q99490	Q99490 1xPhospho [T568(100)]	AGAP2	1.09686	0.000191192	13.3	14	16.1	23.7	19.3	36.2	36.9	34	34.1	43.6
O76094	O76094 1xPhospho [S541(100)]	SRP72	1.02899	0.000191467	27.6	33	54.6	39.6	34.9	86.6	76.3	77.9	73.3	73
Q9Y4F1	Q9Y4F1 2xPhospho [S427(98.3);S433(98.3)]	FARP1	-0.498196	0.000191686	127.1	122.7	120.5	115.7	110.9	81.9	82.7	77.7	98.7	81.6
Q9P1Y5	Q9P1Y5 1xPhospho [S382(80.2)]	CAMSAP3	0.537723	0.000191713	24.9	30.5	33.4	29.8	27.3	39.1	43.7	43	44.6	41.4
Q9UPX8	Q9UPX8 2xPhospho [T446(100);S452(100)]	SHANK2	0.989207	0.000191834	12.6	17.6	15.7	14.3	20.3	36.6	26.7	33.5	31.2	31.8
Q6KC79	Q6KC79 1xPhospho [S892(100)]	NIPBL	-0.33598	0.0316454	25.4	32.3	25.5	24.6	28.9	21.9	17.4	25.9	21.9	21.2
Q15435	Q15435 1xPhospho [S27(99.9)]	PPP1R7	0.566089	0.000192737	246.8	228.6	250.9	270.3	272.9	389.8	338.9	400.5	404.3	346
P62995	P62995 3xPhospho [S83(100);S85(99.9);S87(99.9)]	TRA2B	-0.677771	0.000192946	123.7	151.2	138.9	137.2	119.1	81.8	73.5	93.9	82.7	87
Q9UI08	Q9UI08 1xPhospho [S246(97.9)]	EVL	0.806019	0.000192951	110.9	124.6	123.7	104.9	138	223	208.8	171.2	230	219.7
A1L390	A1L390 1xPhospho [S741(99.9)]	PLEKHG3	0.902576	0.000192921	24.8	34	30.2	35.2	34.3	62.8	61.9	48.6	56.6	66.4
P22626	P22626 1xPhospho [S324(100)]	HNRNPA2B1	1.91511	0.000193072	5.6	5.5	4.2	NaN	5	20	18.8	16.5	24.2	16.2
Q9H6Z4	Q9H6Z4 1xPhospho [S353(99)]	RANBP3	-0.733209	0.000193408	88.7	90.5	71	76.3	82.6	45.3	47.9	57.7	45.8	49.4
Q9UKT5	Q9UKT5 1xPhospho [S48(89)]	FBXO4	0.791772	0.00019382	34	30.7	48	40.9	43.2	72.7	70.9	62.2	63.6	71.3
Q6P1M3	Q6P1M3 1xPhospho [S1000(100)]	LLGL2	-0.535922	0.000193876	454.6	519.2	476.2	405.5	455.3	305.3	325.3	322.2	310.8	330.2
P49888	P49888 1xPhospho [S100(100)]	SULT1E1	0.576154	0.000194551	68.4	71	87.3	76.6	69.1	121.5	111.3	102.2	106.1	114.1
Q8WVV4	Q8WVV4 1xPhospho [S123(88.5)]	POF1B	0.766643	0.000194566	65.6	80.8	69.3	57.7	78.8	117.7	134.4	104	124.5	118.6
Q9H7N4	Q9H7N4 1xPhospho [T989(100)]	SCAF1	-0.477725	0.000194925	182.4	175.1	157.3	154.3	179.1	120.1	121.2	120.5	131.4	115.9
Q8N7H5	Q8N7H5 1xPhospho [S394(100)]	PAF1	-0.74895	0.000195669	116.8	121.6	93.6	96.4	103.5	61.4	63.1	66.1	59.2	66.7
Q99569	Q99569 1xPhospho [S233(91.5)]	PKP4	0.626289	0.000195781	35.1	38.9	35	45	41	53.1	63.8	63.2	63.1	57.8
P15056	P15056 1xPhospho [S151(100)]	BRAF	0.557243	0.000195867	89.2	107.4	119.3	123.3	103.8	166.4	164.5	153.8	163.2	151.1
Q9H1E3	Q9H1E3 1xPhospho [S58(100)]	NUCKS1	-0.601818	0.000196531	284.5	258.3	240	310.2	275.9	174.2	189	178.1	172.6	188.1
O43493	O43493 3xPhospho [S347(100);S349(100);S351(89.9)]	TGOLN2	0.878834	0.000196618	35.6	45.7	40.5	36.6	39.6	70.7	73.9	63	69.2	87.3
Q9UQ88;P21127	Q9UQ88 1xPhospho [S271(100)];P21127 1xPhospho [S283(100)]	CDK11A;CDK11B	-0.250206	0.000196909	235.9	251	261.9	244.4	238.4	202	210.8	203	206	213.7
Q9UNX4	Q9UNX4 1xPhospho [S241(87.9)]	WDR3	-0.520369	0.000197251	131.6	116.4	132.5	110.1	118.7	81.8	87.8	86.1	78.5	90.6
O43306	O43306 1xPhospho [S576(100)]	ADCY6	-0.541249	0.000197291	213.7	212.8	202.8	204.8	206.1	150.3	148	119.7	129.5	167.3
Q9UGJ0	Q9UGJ0 2xPhospho [S219(100);T221(99.9)]	PRKAG2	1.37159	0.000197395	14	12	15.3	17.6	18.2	39.7	45.6	28.5	41.3	44.4
Q92817	Q92817 1xPhospho [S2025(98.9)]	EVPL	-0.696904	0.00019745	222.5	215	209.1	181.5	195.9	117.3	129.3	153.6	120.8	110.7
O43815	O43815 1xPhospho [S245(100)]	STRN	-0.892401	0.000197774	34.1	32.3	39.5	33.5	41.4	24.2	18.7	17.1	17.4	20
P21796	P21796 1xPhospho [S104(100)]	VDAC1	-0.205897	0.000198022	242.4	243.8	229.2	236.6	251	208.1	207.1	216.3	203	208.5
P15056	P15056 1xPhospho [S365(87)]	BRAF	-0.315366	0.000198296	163.1	161.2	167.6	144.7	164	127.5	129.9	128.5	132.4	125.1
P57740	P57740 1xPhospho [T55(100)]	NUP107	1.10821	0.000199492	7.9	6	9	9.4	7.5	19.9	17.9	16	13.7	18.3
Q6ZV73	Q6ZV73 1xPhospho [S1197(81.3)]	FGD6	-0.614148	0.000199543	61	61.2	66.7	64	51.7	39	43.4	41	36	39.6
Q8ND56	Q8ND56 1xPhospho [S216(100)]	LSM14A	-0.777012	0.000199575	118.3	100.9	126.8	110.9	97.1	64.5	67.8	59.8	57.9	73.3
Q12955	Q12955 1xPhospho [S1459(100)]	ANK3	0.779638	0.000199549	280.4	338.5	407.2	433.3	356.7	641.2	648.8	544.8	611.6	671.3
Q96QR8	Q96QR8 1xPhospho [S304(100)]	PURB	-0.369485	0.000199606	182.3	174.4	160.7	162.4	180.6	134.4	131.9	142.1	130.7	126.9
Q5VTQ0	Q5VTQ0 1xPhospho [S120(99.7)]	TTC39B	0.98352	0.000199761	185.5	274.8	319.5	409.9	298.2	613.5	593.7	549.2	565.7	619.9
Q0JRZ9	Q0JRZ9 2xPhospho [S488(99.9);T/S]	FCHO2	0.613954	0.000200591	40.1	42.2	39.4	38.4	38.6	64.6	68.7	56.6	60.7	53.5
Q5TAX3	Q5TAX3 1xPhospho [S104(100)]	ZCCHC11	0.82343	0.000200807	44	48.7	53.5	40.7	37.5	84.3	74.1	71.1	90.9	76.7
O43583	O43583 1xPhospho [S73(97)]	DENR	-0.535025	0.000201475	657.3	601.6	625.1	740.9	678.6	494.8	422.7	467.3	432.8	462.3
P51116	P51116 1xPhospho [S601(88.4)]	FXR2	-0.530859	0.000201793	99.7	95.8	101.6	98.7	115.8	77.1	66.9	74	71.7	64.4
Q9NYV4	Q9NYV4 2xPhospho [S301(100);S303(100)]	CDK12	-0.436384	0.000201988	229.2	214.6	184.4	206.4	209.4	154.2	154.1	153.4	155	154.8
Q13671	Q13671 2xPhospho [S333(99.8);S337(98.7)]	RIN1	-0.610064	0.000202488	150.3	131.6	139.7	155.4	127.4	87.4	102.8	84	99.2	88.1
P50219	P50219 1xPhospho [S77(99.9)]	MNX1	-0.33951	0.000202622	72.8	69.7	74	78.7	76.3	57.9	56.8	56.6	64.2	58.1
P48634	P48634 1xPhospho [S1085(99.8)]	PRRC2A	0.412217	0.000203439	228.7	204.5	203.4	214.5	237.1	299.3	264.3	297.6	285.5	301.4
Q9UI08	Q9UI08 1xPhospho [S306(81.1)]	EVL	0.555828	0.000203453	112.1	106.6	112.7	108.3	122.2	167.2	158.5	147.1	166.4	186.8
Q15435	Q15435 2xPhospho [S24(100);S27(100)]	PPP1R7	-0.681822	0.000203522	743.6	705.1	666.3	764.8	848.6	536	416	475.4	425.9	470.9
Q9UQ35	Q9UQ35 4xPhospho [S970(99.5);S972(100);S973(100);S974(100)]	SRRM2	-0.5687	0.000203699	96.2	93.1	89.7	112.7	97.9	60.4	65.5	67.1	69.9	67.2
Q15007	Q15007 1xPhospho [S288(98.8)]	WTAP	2.31223	0.000203748	4	4.5	NaN	10.4	3.2	32	29.8	20.5	27.3	27.6
P78344	P78344 1xPhospho [T508(97.9)]	EIF4G2	-0.676721	0.000203935	65.7	68.6	66.7	77.2	63.4	35.9	49.5	46.3	43.1	38.9
Q8N205	Q8N205 1xPhospho [S331(100)]	SYNE4	-0.494259	0.000204082	129.7	118.8	123.4	113.4	111.1	90.4	72.8	86.7	89.2	84.3
O15068	O15068 1xPhospho [S609(100)]	MCF2L	0.768027	0.000204237	175.4	123.1	131	151.2	150.8	262.2	254.4	208.5	260.5	260.1
P35611	P35611 1xPhospho [S586(100)]	ADD1	-0.767643	0.00020434	271.2	227.9	236.3	224.4	211	145.2	145.8	107.8	135.3	153.6
Q13191	Q13191 1xPhospho [S634(100)]	CBLB	-0.789714	0.0002047	72	81.6	60.7	65.4	75.9	39.1	38.6	44.4	38.4	45.2
Q9Y5K6	Q9Y5K6 2xPhospho [S510(100);S514(99.8)]	CD2AP	-0.570286	0.000205857	111.9	106	124.4	128.1	111.5	73.8	80.7	85	82.6	69.8
P49792	P49792 2xPhospho [T2450(100);S2454(100)]	RANBP2	-0.0462548	0.618422	85.6	112.1	96.8	96.6	93.8	98.8	97.5	92.7	94.5	86.1
A0FGR8	A0FGR8 2xPhospho [T701(94.4);T705(81.1)]	ESYT2	-0.209876	0.000205885	173.6	187.5	178.6	179.5	176	154	163	152.6	154.7	149.7
Q92597	Q92597 2xPhospho [S330(97.5);S342(99.6)]	NDRG1	-0.270522	0.000206037	198.4	214.8	214	200.2	211.9	179.1	167.8	178.2	162.5	174
P23443	P23443 1xPhospho [S447(100)]	RPS6KB1	-0.231833	0.000206138	527	518.9	534.3	524.4	501.7	449.7	415.8	461.4	432.2	460.3
P27816	P27816 1xPhospho [S358(100)];1xPhospho [S384(100)]	MAP4	0.34729	0.000206201	1427.5	1392.4	1421.6	1372.3	1269.8	1775	1833.8	1705.5	1827.6	1615.2
Q86V97	Q86V97 1xPhospho [S15(100)]	KBTBD6	-1.06656	0.000206529	53.7	60.4	65	44.7	51.2	25.8	26.4	26.4	21.7	31
Q9H8M2	Q9H8M2 1xPhospho [T103(100)]	BRD9	-0.818801	0.000206563	148.4	163.6	183.8	129.9	158.9	88.8	88.8	83.8	95.8	87.6
Q9H0U4	Q9H0U4 1xPhospho [S179(100)]	RAB1B	0.860878	0.000206565	42.3	27.4	37.5	42.9	50.6	74.1	73.3	68.3	80.1	68.7
Q96PY5	Q96PY5 1xPhospho [S171(100)]	FMNL2	-0.504801	0.000206964	924.5	898.5	818.3	771	913.3	580.6	595.7	646.6	650.7	574.9
O94923	O94923 1xPhospho [S73(100)]	GLCE	-0.261857	0.000207045	298.3	271.7	276.4	276.6	272.9	245.1	228.9	228.5	223.8	237.9
Q9UHB6	Q9UHB6 1xPhospho [S726(100)]	LIMA1	0.681043	0.000207075	334.2	285.6	337.5	419.9	381.3	593.8	568.7	500.3	590.7	565.9
Q9Y3Q8	Q9Y3Q8 1xPhospho [S370(100)]	TSC22D4	0.74366	0.00020708	12.7	10.8	10.9	14.1	11.7	18.6	20.4	21.7	17.7	22.4
Q6UUV7	Q6UUV7 1xPhospho [S329(100)]	CRTC3	-0.591149	0.000207109	301.2	364.1	334.5	283.6	329.1	213.3	219.9	214.5	199.8	222.9
Q8ND30	Q8ND30 1xPhospho [T533(100)]	PPFIBP2	1.86474	0.000207271	18.2	31.3	28.2	21.7	21	105.3	107	67.6	72.2	86.4
Q5T011	Q5T011 1xPhospho [S2136(96.8)]	SZT2	0.569235	0.00020758	26.3	27.9	25	33.2	32.1	41	43.2	43.8	40.6	45.8
Q15334;Q6P1M3	Q15334 2xPhospho [S659(100);S663(100)];Q6P1M3 2xPhospho [S649(100);S653(100)]	LLGL1;LLGL2	0.525831	0.000207586	31	36.5	38.8	42.5	36.3	56.9	54.1	50.4	53.4	51.7
P02545	P02545 1xPhospho [S392(99.8)]	LMNA	0.612093	0.000207582	277	295.8	277	279	240.8	378.1	454.7	440.3	444.2	376.1
Q9Y5J1	Q9Y5J1 3xPhospho [S205(84.9);S206(97.1);S210(100)]	UTP18	-0.335966	0.000207578	193.5	209.4	208.9	201.4	180.8	160.6	158.1	153.9	154.8	160.1
P49792	P49792 1xPhospho [S781(96.3)]	RANBP2	-0.042594	0.660505	165.4	152.7	124.5	146.3	157	146.9	142.9	156.3	136.3	141.8
P29374	P29374 2xPhospho [S147(99.5);T151(100)]	ARID4A	0.651986	0.00020778	28.5	30.3	27.9	33	24.7	50.3	45.9	39.5	46.2	45
P08621	P08621 1xPhospho [S226(84.6)]	SNRNP70	-0.496125	0.000209215	83	90.2	78.5	82.6	85.3	63.7	52.1	63.7	64	54
Q9UBS9	Q9UBS9 1xPhospho [S1081(100)]	SUCO	0.618783	0.000210015	85.4	113.5	101	108.6	96	148.5	160.9	137.2	162	166.1
Q9HB09	Q9HB09 1xPhospho [S242(99.9)]	BCL2L12	-0.542972	0.000210233	34.7	36.7	30.6	33.1	34.2	22.1	25.3	20.2	23	25.6
O75475	O75475 2xPhospho [S273(87);S275(99.7)]	PSIP1	-0.47862	0.000210588	213.7	200.2	189.3	225	216.3	145.9	146	168	140.2	149.5
Q9BQF6	Q9BQF6 1xPhospho [S11(93)]	SENP7	0.758294	0.000210625	38	53.4	51.4	60.3	60.1	80.9	95.6	94.3	86.3	88.1
Q9H6Z4	Q9H6Z4 2xPhospho [S100(83);S108(99.2)]	RANBP3	-0.576843	0.000210638	429	377	379.6	360.3	332.3	246.6	246.6	272.4	247.5	246.1
Q9BZI7	Q9BZI7 1xPhospho [S327(100)]	UPF3B	0.735492	0.000210768	104.3	68.8	79.2	108.6	89.8	156.3	153.5	140.5	154.1	146
Q68DK2	Q68DK2 1xPhospho [S615(89.9)]	ZFYVE26	0.810998	0.000211015	35.1	30.9	34.8	37.7	42.3	68.4	61.8	51.9	66.4	68.7
Q12774	Q12774 1xPhospho [S1126(93.3)]	ARHGEF5	-0.294103	0.000211713	407.6	374.2	355	376.7	365.9	312.4	312.9	307.1	296.4	304
Q9Y6H5	Q9Y6H5 1xPhospho [S80(100)]	SNCAIP	-0.793211	0.000212125	52.6	53.6	56.9	48.1	45.1	36.5	27.7	25.4	31.7	26.6
P46379	P46379 1xPhospho [S973(99.5)]	BAG6	-0.428094	0.000212183	59.3	63.2	57.1	59.5	56.9	42.2	45.4	47.8	46.3	38.3
P53396	P53396 1xPhospho [S455(98.1)]	ACLY	-0.415114	0.000212821	807.9	720.2	750.3	789	729.2	570.2	613.4	534	520.1	609.6
Q7KZI7	Q7KZI7 1xPhospho [S40(100)]	MARK2	0.673676	0.00021288	43.4	37.1	49.6	50.5	45.4	77.9	77.7	65.5	73.2	66.2
Q15459	Q15459 1xPhospho [S329(100)]	SF3A1	-0.374685	0.00021288	519.3	536.9	504.4	530.6	589.3	418	386.1	418.3	409.9	435.1
Q86TB9	Q86TB9 2xPhospho [S179(94.9);S184(100)]	PATL1	-0.542897	0.000212958	205.3	226.7	179.5	206.8	224.4	147.8	137.6	147.4	145.2	137.7
Q12802	Q12802 1xPhospho [S2563(82.7)]	AKAP13	1.11316	0.000213083	42.6	49.4	52.2	73.7	64.6	130.9	130.6	97.2	118.1	134.3
Q96ST3	Q96ST3 1xPhospho [S832(100)]	SIN3A	-0.335918	0.000213109	196.5	179.8	181.8	205.6	194.8	149.3	159.5	153.4	151.6	145.6
P58107	P58107 1xPhospho [S2718(99.5)];1xPhospho [S3249(99.5)];1xPhospho [S3783(99.5)];1xPhospho [S4317(99.5)];1xPhospho [S4850(99.5)]	EPPK1	0.714895	0.000213166	114.1	114.2	123.7	128.9	102.7	204.4	213.4	163	180.2	196.9
P61619	P61619 1xPhospho [S408(99.9)]	SEC61A1	1.27652	0.000213182	43	45.1	46.5	44.2	34.2	119	106.8	73.3	105.4	111.5
Q16539	Q16539 1xPhospho [T185(92.7)]	MAPK14	1.46439	0.000213315	100.7	114.6	124.7	138.7	118.3	379.5	369.9	265.2	259.2	373.6
Q9GZR2	Q9GZR2 1xPhospho [S111(100)]	REXO4	-0.312173	0.000213438	125	125.7	137	127.1	137.4	100.8	105.2	112.4	104	102.9
Q8N1G4	Q8N1G4 1xPhospho [S520(98.1)]	LRRC47	-0.430546	0.000213612	521	557.7	524.7	505.2	597.4	398.6	377	392.1	408.9	431.2
Q8WXG6	Q8WXG6 1xPhospho [S813(100)]	MADD	0.434433	0.000213628	76	85	71	77.6	78.3	103.5	105.5	108.4	112	94.8
Q9H694	Q9H694 1xPhospho [S633(75.5)]	BICC1	-1.02456	0.000213764	63.8	77.5	74.4	77.8	56	36.2	33	30.3	30.8	41.5
Q9H1E3	Q9H1E3 1xPhospho [S19(88.7)]	NUCKS1	-0.329111	0.000213851	1371.1	1391	1211.4	1322.4	1358.4	1055.8	1100.9	1004.7	1041.2	1094.4
O60763	O60763 1xPhospho [S851(100)]	USO1	1.18935	0.000214394	NaN	12.5	9.3	9.6	8.1	20.9	24.4	24.9	23.5	18.9
Q02880	Q02880 1xPhospho [T1292(97.1)]	TOP2B	0.904976	0.000214604	36.6	60.1	41.4	44	39.1	85	79.6	72.3	88.1	89.2
Q8IX01	Q8IX01 1xPhospho [S277(86.7)]	SUGP2	0.553434	0.000214635	27.2	29.4	29.8	31.5	36.3	49.2	46.4	44.8	42.3	43.6
Q9UPT6	Q9UPT6 1xPhospho [T206(97.7)]	MAPK8IP3	0.871664	0.000214616	26	29.2	25.7	28.7	26.1	49.5	48.1	39.7	54.4	56.6
Q15648	Q15648 1xPhospho [S588(100)]	MED1	1.7966	0.000215304	8.3	17.1	13	10.4	14.7	47.7	45.4	28.8	51	47.7
Q5T200	Q5T200 1xPhospho [S642(98.9)]	ZC3H13	-0.550131	0.000215296	414.4	399.4	405.5	336.3	406.6	236	277.1	278.3	263	285.7
Q9UPX8	Q9UPX8 1xPhospho [S1069(100)]	SHANK2	-1.03438	0.00021583	83.3	102.4	80.7	71.1	95.7	38.9	40.9	39.2	41.8	50.7
P06748	P06748 1xPhospho [S125(100)]	NPM1	-0.233652	0.000215978	4400.3	4562.4	4517	4277.1	4792.6	3749.9	3845.1	3893.1	3894.6	3795.1
Q13523	Q13523 2xPhospho [S366(100);S368(100)]	PRPF4B	-0.299713	0.000216493	328.6	336.2	321.7	324	357	265.6	269.9	291.9	267.6	259.7
Q9NYF8	Q9NYF8 1xPhospho [S648(100)]	BCLAF1	-0.375383	0.000216471	1101.6	964.6	1034.3	1049.1	996.2	775.3	800.6	863.1	797.6	730.3
Q92667	Q92667 1xPhospho [S107(93.2)]	AKAP1	0.86956	0.000217147	50.5	89.6	80	91.3	68.6	137.5	153.2	138.2	135	130.4
Q9NQS1	Q9NQS1 1xPhospho [S94(99.7)]	AVEN	-0.599337	0.00021746	84.1	79.8	97.7	97.7	94.6	59	66	61.3	54.5	58.8
Q14839	Q14839 1xPhospho [S1308(100)]	CHD4	0.518235	0.000217491	100.5	118.1	127.4	116	124.3	169.1	160.8	156.4	185.6	167.8
P55795	P55795 1xPhospho [S63(100)]	HNRNPH2	0.520137	0.000217502	62.4	47.3	53	61.2	53	83.8	76	79.6	81.9	75.8
Q9UGP8	Q9UGP8 1xPhospho [S597(100)]	SEC63	0.934499	0.000218083	37.1	48.4	46.3	49	49	79.8	91.3	102.7	92.3	73.1
Q5XPI4	Q5XPI4 1xPhospho [S711(100)]	RNF123	0.662965	0.000218376	126	128.5	135.4	142.7	129.8	225.2	218.4	176.7	197.7	230.8
Q96JG6	Q96JG6 1xPhospho [S546(100)]	CCDC132	-0.482294	0.00021839	139.2	145.1	128.3	143.4	152.4	102.6	92.6	114.8	98.3	98.8
P46013	P46013 1xPhospho [S584(100)]	MKI67	-0.76097	0.000218763	95.9	109	113.5	122.3	92.6	68	59.4	57.4	62.9	67
Q96EZ8	Q96EZ8 2xPhospho [S102(99.8);T103(99.8)]	MCRS1	0.7936	0.000219308	23	19.5	18.3	22.5	25.1	38.4	41.9	32.7	40.5	34.4
Q9P035	Q9P035 1xPhospho [S114(100)]	HACD3	-0.292957	0.000219373	531.1	555.4	512	493.4	517.3	414.3	445.9	402.3	434.5	432.7
Q15464	Q15464 2xPhospho [S286(100);S289(100)]	SHB	0.703885	0.00021967	61.5	62.1	64.9	62.2	67.8	93	105.3	123.1	101.3	96.1
Q8IYB3	Q8IYB3 3xPhospho [S752(100);S754(100);S756(100)]	SRRM1	-0.632013	0.000220068	173.5	166.5	141.5	163.4	146.7	110.7	94.8	91.4	99.2	114.7
Q9BZZ5	Q9BZZ5 1xPhospho [S464(99.6)]	API5	-0.815832	0.000220148	1239.6	1107.2	1342.9	1335.2	1026	684.8	640.1	813.4	647.2	651.9
Q8WUM0	Q8WUM0 1xPhospho [T63(98)]	NUP133	-0.790931	0.000220154	31	37.7	36.5	29.5	37.8	18.6	19.3	23.2	18.5	20.1
Q13153	Q13153 1xPhospho [S220(98.7)]	PAK1	0.718004	0.000220251	150.1	138.5	135	153	138.7	248.9	225	194.1	245.9	262.7
Q7L2J0	Q7L2J0 1xPhospho [T213(100)]	MEPCE	-0.407582	0.00022032	264.6	258.5	255.7	254.8	278.8	213.6	172.9	209.8	189	204.1
P35658	P35658 1xPhospho [S1023(99.2)]	NUP214	0.908893	0.00129596	33.3	64.3	52.4	65.2	53.6	88	112.1	84.4	116.7	103.5
Q92576	Q92576 1xPhospho [S1614(88.1)]	PHF3	-0.973851	0.000221055	127.8	181.2	158.8	135.8	167.3	81	71.5	73.1	84.1	82.8
Q9H2G2	Q9H2G2 1xPhospho [S571(100)]	SLK	-0.242522	0.000221104	525.5	533.6	496.3	509.2	526.3	445.3	446.2	459.7	428	410.8
Q9BY77	Q9BY77 1xPhospho [S275(99.5)]	POLDIP3	0.986172	0.000221317	31	35.3	39.7	46	36.7	77.7	78.3	59.3	85.4	73.1
Q7KZI7	Q7KZI7 1xPhospho [S633(100)]	MARK2	0.350827	0.000221307	130.4	116.2	111.3	117.2	117	162.1	152.1	144.1	148.6	148.2
Q9GZY8	Q9GZY8 2xPhospho [S155(100);S157(100)]	MFF	-0.762315	0.000221699	87.8	108.4	115.8	101.1	115.1	57.5	62.9	55.3	65.2	70.5
P11532	P11532 1xPhospho [S3490(100)]	DMD	1.23619	0.000221725	13.7	9.8	14.2	19.3	9.9	29.1	30.4	27.4	33.6	37.1
P0C7T5	P0C7T5 1xPhospho [T330(100)]	ATXN1L	-0.690338	0.000222978	160.7	154.9	137.6	146.9	127.5	84.4	101.4	76.2	91.1	97.8
Q15019	Q15019 1xPhospho [T14(100)]	2020-09-02	0.336749	0.000223063	29.7	28.4	31.6	30.3	27.2	37.6	37.2	34.8	37	39.3
Q9HCM4	Q9HCM4 1xPhospho [S436(97.9)]	EPB41L5	0.569711	0.000223176	148.7	163.5	174.3	207.2	178	261.7	258	240.3	255.5	278.3
P61619	P61619 1xPhospho [S408(100)]	SEC61A1	2.05858	0.000223908	114.3	126.4	105.3	137.1	135.9	593.5	572.7	307.3	545.2	559.9
Q99575	Q99575 1xPhospho [S367(100)]	POP1	0.604987	0.000223893	70.1	69.2	69.5	71.5	67.9	115.3	95.8	92.4	113.7	112.4
P18583	P18583 3xPhospho [S1948(100);S1950(100);S1952(95.8)]	SON	-0.29976	0.00022387	89.3	85.4	88.9	88.2	92.2	67.4	74.6	68.4	72.2	78.1
P08238	P08238 2xPhospho [S255(100);S261(100)]	HSP90AB1	-0.476477	0.000224106	644.9	595	591.4	637.2	620	443.2	421	524.2	425.1	406.3
Q9Y666	Q9Y666 1xPhospho [T980(100)]	SLC12A7	0.815253	0.000224106	48.6	60.6	66.1	75	64.6	102.2	108.9	118.2	125.3	99.5
Q86UU0	Q86UU0 3xPhospho [T936(94.9);S942(100);T946(82.3)]	BCL9L	0.482803	0.000224325	167.2	209.5	216.6	217.1	203.8	273.1	290.6	302.8	272.7	278.1
Q14160	Q14160 1xPhospho [S1475(100)]	SCRIB	0.536075	0.000224425	86.2	89.3	89.5	90.8	86.4	131.3	132.2	108.1	129.9	139.7
Q96A22	Q96A22 1xPhospho [S62(100)]	C11orf52	0.854924	0.000224648	87.1	95.1	94.9	98.2	84.1	175.2	175.3	132.4	158.9	189.1
Q5T8D3	Q5T8D3 1xPhospho [S262(89.5)]	ACBD5	1.00182	0.000224707	19.9	17.5	32.4	22.2	26.7	51.7	44.5	44.3	44.8	52.4
O75533	O75533 3xPhospho [T326(84.7);T328(97);S332(100)]	SF3B1	-0.466999	0.000224882	58.7	69	67.7	72.3	66.8	51.3	45.3	50.5	47.5	47.4
Q641Q2	Q641Q2 1xPhospho [S238(100)]	FAM21A	1.13094	0.000224977	20.9	21.3	15.4	18.4	16.1	43.4	46.6	32.6	35.2	43.9
Q99611	Q99611 1xPhospho [S33(97.7)]	SEPHS2	0.880929	0.000225512	20.2	20.4	23.9	26	35.1	48.9	46	44.1	47.6	44.7
Q66K74	Q66K74 1xPhospho [S592(95)]	MAP1S	0.43519	0.000225594	133.5	125.8	122	131	129.3	181.9	157.1	190.5	169.3	168.7
Q8NC74	Q8NC74 1xPhospho [S210(100)]	RBBP8NL	-0.741654	0.000225655	99.7	99.4	107.5	89.4	86.9	50.8	60.2	57.5	50	70.3
Q9UEY8	Q9UEY8 1xPhospho [S42(100)]	ADD3	0.335392	0.000226201	159	181.8	185.4	181.1	182.2	220	216.7	228.1	239	218.5
Q8IYB3	Q8IYB3 3xPhospho [S738(100);S740(100);S743(100)]	SRRM1	-0.6112	0.000226206	129.5	146.6	128.2	149.6	128.6	85.4	83.4	105.2	81.7	91.1
Q03252	Q03252 1xPhospho [S316(98.1)]	LMNB2	0.846393	0.000226208	23.8	30.4	39.7	29.2	26.9	55	49.1	56.5	58.8	50.3
Q14315	Q14315 1xPhospho [T1079(100)]	FLNC	1.29021	0.00022649	24.8	14.8	15	13.8	15.3	33.9	45.5	40.5	47.8	37
Q9NQX3	Q9NQX3 1xPhospho [S305(100)]	GPHN	0.80335	0.00022722	120.4	156.5	157.3	132.5	129	241.9	223	236.1	288.3	224.8
Q5T0Z8	Q5T0Z8 1xPhospho [T297(100)]	C6orf132	0.816288	0.000227287	19.1	27.4	34.4	26.9	25.6	47.8	47.6	42.4	50.3	46.8
Q9Y6X4	Q9Y6X4 1xPhospho [S378(98.6)]	FAM169A	-0.40554	0.000227422	151.7	176	167.1	151.7	150.9	123	121.1	117.2	123.5	117.2
P28290	P28290 1xPhospho [S746(100)]	SSFA2	0.317089	0.000227713	354.3	343.7	373.1	394.5	350	469	429.4	440.3	454.3	468.9
Q9Y2X3	Q9Y2X3 1xPhospho [S502(100)]	NOP58	0.45336	0.000228217	62.6	52.6	59.4	67.6	65.2	84.5	79.5	83.4	83.7	89.8
Q13131	Q13131 1xPhospho [S496(100)]	PRKAA1	0.754562	0.000228759	415.9	425.7	432.9	529.3	458.4	818.2	821.9	625.4	747.7	803.4
Q7L8L6	Q7L8L6 1xPhospho [S95(100)]	FASTKD5	1.23974	0.000228751	12.5	14.3	11.4	10	8.5	29.9	20.1	26.2	30.4	27.3
Q9H9T3	Q9H9T3 1xPhospho [S10(100)]	ELP3	1.15754	0.000229007	12.2	6.5	14.9	12.5	11.1	23.9	26	21.3	28.3	28.1
Q9UEY8	Q9UEY8 1xPhospho [S650(92.7)]	ADD3	0.355564	0.000229007	164.9	192.6	173.5	170.7	192.8	235	225.9	216.3	233.3	234
P55196	P55196 1xPhospho [S216(100)]	MLLT4	0.581509	0.000229421	43.1	33.3	42.2	46.5	44	64.4	61.4	56.4	65.5	65.2
Q13813	Q13813 1xPhospho [S1031(98.4)]	SPTAN1	-0.687154	0.000230932	336.8	297.5	314.6	269.6	317.7	192.1	187	171.7	171.2	232.1
Q68DC2	Q68DC2 1xPhospho [S734(87.8)]	ANKS6	-0.602756	0.000231093	33.4	37.8	33.4	31.3	39.5	23.2	24.9	21.6	23.5	22.3
P15924	P15924 1xPhospho [S53(100)]	DSP	-0.921474	0.000231336	29.1	23.3	24.5	24.6	29	16.8	14.3	14	9.7	14.1
Q9NPI6	Q9NPI6 1xPhospho [S522(99.1)]	DCP1A	1.21581	0.000231332	9.7	4.7	13.2	9.3	10.2	20	21.8	19.4	24.7	23.5
O95171	O95171 1xPhospho [S68(100)]	SCEL	-1.07991	0.000231323	27.9	27	30.4	29.5	28.1	14.3	15.4	6	14.5	17.4
P06748	P06748 1xPhospho [S137(89.5)]	NPM1	0.976924	0.00023153	94.6	87.7	127.8	93.5	78.5	180.6	194.4	198.5	216.4	159
Q9UDY2	Q9UDY2 1xPhospho [S702(100)]	TJP2	-0.361656	0.000231843	574.2	553.2	557.1	533.2	622.7	427.7	420.4	461.5	443.1	457.9
P15056	P15056 1xPhospho [S729(100)]	BRAF	-0.292592	0.000231807	430.1	428.1	406.2	403.3	407.3	323.1	342.3	323.5	335.2	370
O60293	O60293 1xPhospho [S949(98.8)]	ZFC3H1	-0.890741	0.000232381	76.6	83.2	86.1	65.2	93.1	44.4	41.6	41	40.5	50.5
Q14157	Q14157 1xPhospho [S467(97.1)]	UBAP2L	-0.406545	0.000232371	67.6	76.6	78.3	78	77.8	57.4	59	60.6	51.7	56.7
Q7L804	Q7L804 1xPhospho [S277(99.7)]	RAB11FIP2	-0.573887	0.000233597	60.3	68.5	75.5	63.8	62.8	45.8	42.2	48.5	44.2	41.6
Q86X27	Q86X27 1xPhospho [S308(88.2)]	RALGPS2	-0.477795	0.000233851	53.2	49.8	44.8	48.2	49.1	39.1	37	31.6	33.5	34.8
Q8TAP6	Q8TAP6 1xPhospho [S83(89.6)]	CEP76	0.488245	0.000234002	77.4	82.6	99.4	96.4	89.9	130.3	121.9	129.4	127.4	116.2
Q96Q42	Q96Q42 1xPhospho [T510(99.8)]	ALS2	0.883858	0.000234236	19.2	24.5	28.2	22.9	31.9	50.5	46.9	49.9	39.6	46.9
P30622	P30622 1xPhospho [S143(78.9)]	CLIP1	-0.701987	0.000234724	60.1	61.5	76.7	69.9	70	46.6	36.5	39.8	44.7	40.3
O95218	O95218 1xPhospho [S120(100)]	ZRANB2	-0.567625	0.000234739	458.6	472.9	472.3	466.2	561.8	347.8	340.4	314.2	294.9	343.5
Q5VT52	Q5VT52 1xPhospho [S965(100)]	RPRD2	1.03395	0.000234756	14.6	20.4	22.8	19.1	13.4	31.3	38.9	34.6	37.8	42.3
O60245	O60245 2xPhospho [S1011(80.9);S/T]	PCDH7	0.491821	0.000235101	87.4	80.2	77.3	72.1	78.6	112	104.5	116.7	121.2	101.9
Q8TAE6	Q8TAE6 1xPhospho [S33(100)]	PPP1R14C	-0.541732	0.00023537	30.9	33.7	28.7	33.5	31	21.4	19.7	19.5	24.4	23.4
Q8NDV7	Q8NDV7 1xPhospho [S991(100)]	TNRC6A	-0.425644	0.000235717	86.3	93.5	87.8	87.6	95.3	61.2	64.6	67.2	65.8	76.6
Q9UQ35	Q9UQ35 2xPhospho [S2727(100);S2729(100)]	SRRM2	-0.465185	0.000235776	1788.5	1991.7	1681.3	1656.1	1845.4	1298.1	1383.6	1216.7	1339.7	1254.5
P54198	P54198 1xPhospho [S549(98.4)]	HIRA	0.383636	0.000235783	103.8	103.4	119.8	99.1	105.7	144.7	145.5	132.3	135.1	136.2
Q7Z6B7	Q7Z6B7 1xPhospho [S835(91.2)]	SRGAP1	0.619548	0.000235881	279.2	231.2	268.4	302.3	206.2	399.1	395.8	422.3	380.2	380.4
P98082	P98082 1xPhospho [S723(94.9)]	DAB2	1.13746	0.000235872	170.2	151.1	160.6	190.6	175.8	379.7	394	274.5	379.2	438.8
Q9UQC2	Q9UQC2 1xPhospho [S368(100)]	GAB2	-0.669054	0.000236197	85.1	94.4	105.4	89.4	94.6	55.7	71.9	56.8	57.6	52.9
P35658	P35658 1xPhospho [S430(100)]	NUP214	-1.52893	1.02534e-07	315.8	310.7	347.2	336	326.5	106.2	114.4	118.5	108.8	119.1
Q5VZK9	Q5VZK9 1xPhospho [S1314(99.6)]	LRRC16A	-0.818076	0.000236753	99.6	97	88.9	70.5	89.7	50.4	47	55.4	50.2	49.8
Q8N3V7	Q8N3V7 1xPhospho [S854(100)]	SYNPO	0.533178	0.000236898	49.2	55.4	54.5	63.2	56.6	81.5	82.1	70.8	84.1	85.1
O00515	O00515 3xPhospho [S39(88.2);T40(88.2);T41(98)]	LAD1	1.26876	0.00023738	50.2	62.8	60.1	70.1	60.8	162.1	144.6	113.9	133	178.9
Q6ZUJ8	Q6ZUJ8 1xPhospho [S642(100)]	PIK3AP1	1.85292	0.000237614	35	30.5	23.3	34.4	29.5	103	107.4	139.6	125.2	76.4
Q8TAP8	Q8TAP8 1xPhospho [S52(100)]	PPP1R35	-0.877066	0.000237897	112.5	116.7	125.2	94.6	125.5	55.3	56	77	68.6	55.9
P06748	P06748 1xPhospho [S243(99.6)]	NPM1	0.758941	0.000237904	409.2	393.6	380.4	384.4	376.5	617.2	663.6	763.6	697.2	548.3
O14617	O14617 1xPhospho [S686(98.9)]	AP3D1	-1.63964	0.000237985	405.7	269	360.4	340.1	243.5	102.5	94.1	116.5	108.6	97.8
Q9Y618	Q9Y618 1xPhospho [S2258(100)]	NCOR2	-0.472523	0.00023838	175.2	156.1	171.7	151.7	175.6	110.7	120	111.5	129.5	126.7
Q9HCG8	Q9HCG8 1xPhospho [S39(98.3)]	CWC22	-0.52028	0.00023857	70.7	60.4	64.5	63.5	70.2	43.7	48.7	48.5	39.6	49.1
A0AV02	A0AV02 1xPhospho [S665(99.1)]	SLC12A8	1.20951	0.000239028	16.5	10.4	14	13.1	13.5	36.1	30.9	23.1	34.1	31.9
Q5QJE6	Q5QJE6 1xPhospho [T610(100)]	DNTTIP2	1.3743	0.00023944	28.2	19.5	21.4	18.5	26	44.2	56	71.1	65.6	57.6
P35658	P35658 1xPhospho [S471(79.1)]	NUP214	1.27321	3.52095e-05	30.6	47.8	60.2	70.4	51.2	129.7	124.5	115.1	125.3	134.3
P04233	P04233 1xPhospho [S8(82.5)]	CD74	-0.989209	0.000240131	45.9	53.1	55.7	66.9	58.1	23.7	24.6	30.9	30.2	31.5
O94875	O94875 1xPhospho [S278(99)]	SORBS2	0.543901	0.000240359	45.5	43.8	48.1	54.3	54.2	70.3	68.1	76	77.6	66.5
Q8WXE1	Q8WXE1 1xPhospho [S224(99.9)]	ATRIP	-0.625027	0.000240528	34.3	32.2	32.9	26.8	30.8	19.8	22.9	20.6	20.6	17.9
Q96JM3	Q96JM3 1xPhospho [S376(99.7)]	CHAMP1	0.596427	0.000240581	53	50.2	55.3	63.2	45.7	81.5	89.1	74.8	80.7	78.2
P62987	P62987 1xPhospho [T12(98.7)]	UBA52	0.499515	0.000241311	54.8	43.8	50.1	55.5	49.1	67.2	72.7	78.5	70.3	69.4
O14497	O14497 1xPhospho [S1604(100)]	ARID1A	-0.508135	0.00024153	57.7	51.4	49.2	52.5	47.9	35.5	35.5	41.2	35.8	33.9
P18583	P18583 2xPhospho [S1782(90.8);S]	SON	-0.750452	0.000241927	76.7	69.2	87.3	89.9	88.9	45.7	44.9	56.9	49.2	48.2
Q08945	Q08945 4xPhospho [S667(100);S668(100);S671(97.4);S672(85.7)]	SSRP1	-0.683392	0.000241961	37.4	33.3	29.6	32.2	30.5	17.8	23.2	19.1	19.4	22
Q12905	Q12905 1xPhospho [T388(80.1)]	ILF2	1.86094	0.000241961	NaN	7	7.1	NaN	8.1	24	24.1	25.7	32.2	28.4
Q8NEY8	Q8NEY8 1xPhospho [T204(99.7)]	PPHLN1	-0.407048	0.000242261	815.7	702.7	725.3	679	756.6	538.8	565.1	574.6	558.7	537.6
Q8N6H7	Q8N6H7 1xPhospho [S432(100)]	ARFGAP2	-0.935483	0.000242366	123.7	97.5	100	130.6	99.2	56	57.5	52.4	62	60.2
Q9Y4D8	Q9Y4D8 1xPhospho [S1107(98.3)]	HECTD4	0.458547	0.000242956	56.6	46.8	53.5	53.4	56.7	71.3	67.9	71.3	78.7	77.7
Q9UDY2	Q9UDY2 2xPhospho [S978(84.8);S986(97)]	TJP2	-0.561411	0.00024357	59.6	53.1	51.6	50.7	49.3	37.3	30.8	34.1	37.8	39.1
Q8NDI1	Q8NDI1 1xPhospho [S649(100)]	EHBP1	1.44266	0.000243689	37.5	58.6	85.7	109.9	60.7	208.7	188.3	160.1	178.4	222.4
Q8N8S7	Q8N8S7 1xPhospho [T464(92.8)]	ENAH	-1.56848	0.000243911	976	603.9	640.8	733.4	709.7	265.4	240.7	196.1	251.3	281.8
P49757	P49757 1xPhospho [S276(100)]	NUMB	0.624179	0.00024403	78.5	90.2	96.5	108.1	76.7	134.9	131.7	138.5	151	137.5
Q96E39	Q96E39 1xPhospho [S161(100)]	RBMXL1	-0.403656	0.000245054	298	248	276.2	281.2	260.2	203.6	199.8	216.2	209.7	201.5
P21399	P21399 1xPhospho [S138(100)]	ACO1	0.818589	0.000245205	77	54.2	68.5	62.3	70.6	124	114.4	134	115.3	98.9
O00515	O00515 1xPhospho [S203(87)]	LAD1	0.715247	0.000245757	42.9	51.1	66.3	63.9	56.9	97.1	90.8	83.1	95.3	95.2
Q9Y4B5	Q9Y4B5 1xPhospho [T1831(100)]	MTCL1	-0.853399	0.000246591	85.2	86.3	80.8	63.8	90.6	47.8	45.5	38	46	47.8
O75976	O75976 1xPhospho [S1355(100)]	CPD	2.02793	0.000246755	16.5	19.4	31.1	30.5	22.7	118.9	91.3	65.3	98	116.7
Q92917	Q92917 1xPhospho [T216(98.9)]	GPKOW	0.594928	0.000246909	31	29.2	31	36.1	31.4	46	53.1	41.8	49	49.8
Q86TB9	Q86TB9 1xPhospho [S278(98.9)]	PATL1	-1.43222	0.000247087	67.1	61.5	52.6	39.6	52.3	21.7	20.1	20.7	21	17.7
Q95604	Q95604 1xPhospho [S363(88)]	HLA-C	-0.806285	0.000247381	155	125.7	113.6	125.8	120.1	69.9	67.9	81.6	76.5	70.2
P29590	P29590 1xPhospho [S403(100)]	PML	-0.435531	0.000247648	211.4	185.5	216.2	196.6	206.5	148.2	166.8	140.8	141.5	154.1
P04920	P04920 1xPhospho [S144(87.9)]	SLC4A2	0.512188	0.00024808	50	57.8	51.9	52.5	60.2	78.5	82.7	74.6	69.6	83.1
Q96SN8	Q96SN8 1xPhospho [S1074(97.4)]	CDK5RAP2	1.23166	0.000248199	15.3	15.7	15.3	10.3	7.7	32.7	30.8	28	34.7	24.8
Q5TC82	Q5TC82 1xPhospho [S462(83.2)]	RC3H1	0.643938	0.000248345	24	25.6	31.1	30.2	29.7	44.8	46.7	41.4	38.9	47.9
Q00536	Q00536 1xPhospho [S119(100)]	CDK16	0.444652	0.000248314	61.9	75.2	68.2	65.4	62	90.2	84.2	87.8	96.8	93.8
Q9UHB6	Q9UHB6 1xPhospho [S601(88.8)]	LIMA1	1.06437	0.000248361	32.1	36.3	18.6	33.9	33.6	67.4	64	60.7	75.7	55.3
P42566	P42566 1xPhospho [T777(92.3)]	EPS15	0.457951	0.000249536	67.4	70.7	64.7	77	74.6	102.1	103.8	88.6	99.4	92.9
Q8N5C8	Q8N5C8 1xPhospho [S385(100)]	TAB3	-0.948174	0.000249859	155.2	144.4	145.8	107.5	122.4	68.9	72.1	75.6	70	63.4
Q7Z4S6	Q7Z4S6 1xPhospho [T581(100)]	KIF21A	-1.41544	0.000249827	21.1	25	19.8	23.7	29.1	8.7	5.2	13	8.4	9.2
Q9BRZ2	Q9BRZ2 1xPhospho [T418(100)]	TRIM56	0.667868	0.000250221	128	157.1	164.7	147	137.5	227.5	224.6	270.8	231.8	211.9
Q8WWI1	Q8WWI1 1xPhospho [S1510(100)]	LMO7	-0.309194	0.000250296	572.7	544.7	531.1	542.5	572.5	441.5	464.6	408.5	437.4	478.4
Q7KZF4	Q7KZF4 1xPhospho [S150(100)]	SND1	0.430119	0.00025063	132	144.7	138.8	147.7	141	203.1	192.2	196.5	190.4	166.6
P20042	P20042 1xPhospho [T111(95.4)]	EIF2S2	-0.55749	0.000250853	65.4	76.4	71.8	61.3	65.8	48.6	42.6	49	43.1	48.2
Q86VR2	Q86VR2 3xPhospho [T310(99.8);S313(100);S/T]	FAM134C	-0.526651	0.000250934	128.2	109.7	132.8	126.2	137.1	80.3	90.3	93.6	83.5	92.4
P78524	P78524 1xPhospho [S84(93.2)]	ST5	1.18146	0.000250952	12.4	14.1	17.1	19.5	13	37.8	30.2	32.3	41.9	30.4
Q9NYB0	Q9NYB0 1xPhospho [S203(100)]	TERF2IP	-0.255531	0.000251131	266	276.6	267.5	263.8	283.9	221.8	216.4	239.8	238	221.4
Q8IWA0	Q8IWA0 1xPhospho [S689(76.8)]	WDR75	0.788601	0.000251107	25.7	32.4	31	24.1	30.6	46.9	49.1	42.7	53.5	56.2
O75533	O75533 2xPhospho [T341(97.7);S349(76.2)]	SF3B1	-0.333489	0.000251176	45.6	41.9	45.8	44	45.1	35.7	33.2	39.1	33.7	34.8
Q07955	Q07955 2xPhospho [S199(100);S201(100)]	SRSF1	-0.407706	0.000251167	388.4	383.1	374.8	351.2	412.9	268.8	294.9	309.7	298.2	268.5
Q3L8U1	Q3L8U1 1xPhospho [S2079(100)]	CHD9	-0.766505	0.000251185	128	127.4	113	155	131.2	85.1	70.7	83.6	72	73.4
Q6DN90	Q6DN90 1xPhospho [S180(100)]	IQSEC1	-0.588622	0.000251607	325.6	274.3	327.9	351	339.6	225.1	209.1	190.9	219.2	231.9
Q66K74	Q66K74 1xPhospho [S770(75.9)]	MAP1S	-0.837164	0.000251643	63.5	62.4	83	69.7	63.7	34.9	41.7	35.5	37.1	42.4
Q6ZVM7	Q6ZVM7 1xPhospho [S394(100)]	TOM1L2	0.655619	0.000251673	52.4	48.8	62.9	71.5	63.9	96.3	95.6	85.3	99.4	95.2
Q9NQU5	Q9NQU5 2xPhospho [S346(96.4);S351(100)]	PAK6	-0.313782	0.000251634	192.9	193.9	199.3	201.4	214.7	171	152.6	152.9	162.3	167.5
Q9C073	Q9C073 1xPhospho [S145(99.9)]	FAM117A	-1.17659	0.000251837	168.3	143.7	166.7	124.5	118.1	53.1	73.9	56.9	70.5	64.7
Q9H444	Q9H444 1xPhospho [S223(100)]	CHMP4B	0.352347	0.000251925	94.1	99.1	101.5	88.6	98.2	121.8	131.5	113.5	122.9	125
Q6PKG0	Q6PKG0 2xPhospho [T785(100);T788(100)]	LARP1	-0.459276	0.000251939	135.9	133.9	139	136	148.4	88.3	96.2	109.9	112.6	97.2
Q16629	Q16629 1xPhospho [S123(100)]	SRSF7	0.956221	0.000252085	35.6	32.5	29.9	41.2	33.1	61.8	78.1	59.9	75.2	59.3
Q9H8N7	Q9H8N7 1xPhospho [S449(81.2)]	ZNF395	-1.51105	0.000252393	27.5	37.5	41.9	35.7	26.7	11.4	13.4	9.5	11.5	13.6
Q9ULJ8	Q9ULJ8 1xPhospho [S199(99.6)]	PPP1R9A	1.11177	0.000252537	30.2	18.6	20.4	19.9	15.8	49.3	44.6	51.5	38.5	42.8
Q9C0B5	Q9C0B5 1xPhospho [S455(99.2)]	ZDHHC5	-0.848935	0.000253188	719.1	844.9	738.8	731.4	872	372.5	416.1	571.1	427.3	381.7
Q12955	Q12955 1xPhospho [S959(99.9)]	ANK3	-0.937796	0.000253801	302.2	319.5	331.1	260.8	386.5	146.1	169.4	173.8	175.6	170.4
Q53F19	Q53F19 1xPhospho [S500(100)]	C17orf85	-0.425929	0.00025397	940.1	883.8	840.5	775.3	855	615.6	634.6	691.4	639.9	615.3
Q8IVT2	Q8IVT2 3xPhospho [S394(96.4);S397(96.4);S400(100)]	MISP	-0.423517	0.000254169	56.3	61.5	64	53.3	55	43.1	43.5	43.3	42.5	43.9
P27824	P27824 2xPhospho [S554(100);S564(100)]	CANX	-0.425337	0.000254244	2304.3	2239.8	2075.3	2348.7	2465.1	1785.9	1588.4	1784.8	1578.7	1776.1
Q99543	Q99543 1xPhospho [S49(100)]	DNAJC2	-0.624245	0.00025432	547.9	526.8	517.7	598.5	645.9	393.4	349.9	406.8	340.8	349.5
Q7L4I2	Q7L4I2 1xPhospho [S104(95.8)]	RSRC2	0.606832	0.0002545	24.7	24.3	20.6	22.2	19.5	30.9	36.3	30.8	36	35.5
Q5T5C0	Q5T5C0 2xPhospho [T784(99.9);S785(100)]	STXBP5	-0.38271	0.000254867	290.4	276.5	262.9	293.4	305.1	230.8	215.4	224.8	198.9	225.6
Q8N6T3	Q8N6T3 1xPhospho [T135(100)]	ARFGAP1	-0.393877	0.00025544	143.6	147.4	154.9	158	165.4	114.3	124.4	105.9	118.2	122.7
Q9NZT2	Q9NZT2 1xPhospho [S378(100)]	OGFR	0.289943	0.00025561	935.7	890.3	918.2	937.3	860	1089.3	1126.8	1193.3	1090.2	1052.8
Q9NUA8	Q9NUA8 1xPhospho [S190(94.9)]	ZBTB40	0.419754	0.000256104	73.7	74.1	87.1	69.6	77.2	101.4	95.1	102	105.8	106.3
Q9BTK2	Q9BTK2 1xMet-loss [N-Term];1xPhospho [T12(77.5)]		-1.00043	0.000256102	70	71.8	78.8	55.7	62	26.5	35.9	30	37	39.7
O43166	O43166 1xPhospho [S255(100)]	SIPA1L1	-0.773554	0.00025633	82.3	70.9	71.4	64.1	66.7	35.4	39.7	39.7	41.8	51.3
Q86W56	Q86W56 1xPhospho [S291(100)]	PARG	-0.46609	0.00025637	111.3	120.5	107.6	101.4	107.6	77.5	77.1	88.5	71.9	82
O60504	O60504 1xPhospho [S545(99.6)]	SORBS3	-0.733614	0.000256385	484.6	516.6	486.7	408.3	396.8	258.3	303.2	253.4	282.3	281.8
P07900	P07900 1xPhospho [S231(100)]	HSP90AA1	-0.420956	0.000256491	14630.8	13918.3	13613.4	14081.2	14218.9	10146	10325.1	12353.4	9983.5	9822.6
P30040	P30040 1xPhospho [Y66(100)]	ERP29	-0.448719	0.000256575	176.2	187.6	175.8	206.7	201.3	131.3	137.1	149.4	136.1	140.4
Q14739	Q14739 3xPhospho [S82(100);S84(100);S86(100)]	LBR	-0.342894	0.000256585	523.4	500.6	440.1	484	483.1	384	376.9	398.6	376.4	381
Q9Y2W1	Q9Y2W1 3xPhospho [S51(100);S53(100);S55(100)]	THRAP3	-0.488351	0.000256863	96.1	80.6	85.6	86.3	86	67	68.2	59.9	58	56.7
Q9P1Y5	Q9P1Y5 2xPhospho [S431(98.9);S]	CAMSAP3	0.663127	0.000256898	39.7	53.2	47	48.5	45.7	70.1	68.3	73.7	72.7	85.9
Q9H7L9	Q9H7L9 1xPhospho [S234(95.5)]	SUDS3	-1.06488	0.000257551	22.2	17.9	23.9	21.5	19.1	10.5	13.9	8.9	8.8	7.9
Q13506	Q13506 1xPhospho [S395(100)]	NAB1	0.692828	0.00025811	20	30.1	25.9	26.1	20.7	39.2	42.6	39.2	40.6	36.9
P02786	P02786 1xPhospho [S34(100)]	TFRC	-0.450285	0.000258563	198.8	211.4	234.3	201.1	190.2	153.1	150.8	148.2	149.9	156.1
Q9NRX5	Q9NRX5 1xPhospho [S364(100)]	SERINC1	-0.543948	0.000259398	132.4	113.7	118	127.7	137.6	95.9	76.8	87.5	82.3	89.2
Q9Y2W1	Q9Y2W1 1xPhospho [S55(100)]	THRAP3	0.532081	0.000259738	81.1	76.8	93.3	81.9	84.6	112.3	117.8	120.5	137.5	115.9
Q96HC4	Q96HC4 1xPhospho [S309(100)]	PDLIM5	0.945552	0.000260421	7.7	6.2	4.5	5.5	8.5	11.8	13.5	11.4	13.3	12.4
Q15596	Q15596 1xPhospho [S736(100)]	NCOA2	-0.563558	0.000260395	109.9	102.8	93.3	110.3	95.5	64.6	69.4	80.2	63.7	68.4
P49674	P49674 1xPhospho [T362(99.8)]	CSNK1E	-0.509102	0.000260463	338.7	327.6	333.2	293.2	282.6	224.4	231.1	196.4	228.9	226.1
Q12929	Q12929 1xPhospho [S625(99.9)]	EPS8	0.423509	0.00026049	139.7	114.6	136.2	113.3	128.7	160	169.9	174.1	173.5	170.8
Q9UDY2	Q9UDY2 1xPhospho [S130(100)]	TJP2	0.435916	0.000260558	90.3	101.7	100.6	95.3	92.3	119.2	130.6	144	124.7	131.1
P42167	P42167 1xPhospho [S224(99.1)]	TMPO	1.98891	0.000260795	30	27.2	25	35.1	26.4	116.4	131.4	71.1	138.4	113.1
A0JNW5	A0JNW5 1xPhospho [S273(100)]	UHRF1BP1L	0.71192	0.00026109	14.5	14.9	13	13.9	11.1	20.9	24.7	19	22.5	23.3
Q86X53	Q86X53 1xPhospho [S254(100)]	ERICH1	-0.741206	0.000261143	195.7	262.7	211.2	202.9	206.5	129.6	128.7	132.9	127.6	126.7
Q9UPQ3	Q9UPQ3 1xPhospho [T303(99.9)]	AGAP1	-0.60216	0.000261512	86.1	101.6	97.3	85	85.7	52.6	62.8	59.3	57.5	68
Q9H0B6	Q9H0B6 1xPhospho [S545(99.9)]	KLC2	-0.523945	0.000261543	295.8	341.5	288.7	275.8	329.4	216.4	214.2	200.5	212.7	221.1
Q9UK59	Q9UK59 1xPhospho [S514(100)]	DBR1	1.64704	0.000261611	25.4	26.8	28	25	21.4	88.6	87.9	52.6	74	93.4
Q86X29	Q86X29 2xPhospho [S512(99.8);T/S]	LSR	-0.698407	0.000261591	135.2	161.6	133.7	123.1	146.6	84.8	79.1	99.8	86	81.8
Q99759	Q99759 1xPhospho [S340(100)]	MAP3K3	-1.13085	0.000262392	68.4	75.9	58.1	74.6	51.7	24.3	30	31.8	30.4	33.6
Q3ZCQ8	Q3ZCQ8 1xPhospho [S316(100)]	TIMM50	1.63787	0.000263373	6.6	7.7	NaN	5.9	8	24.3	26.5	17.2	20.5	21.2
P54578	P54578 1xPhospho [S143(100)]	USP14	0.344578	0.00026364	82.3	99.4	90.8	95.9	94.2	115.6	119.5	110.9	121.2	120.2
Q96C92	Q96C92 2xPhospho [S243(99.6);S247(99.9)]	SDCCAG3	-0.360998	0.000263845	66.2	66	66.4	65.7	63.2	50.7	48.7	47.1	50.2	58.3
Q9Y2X7	Q9Y2X7 1xPhospho [S388(87.5)]	GIT1	0.403365	0.000263907	72.5	76.3	74.8	81.3	76.7	103.1	92.3	95	107.9	106.4
Q9UKJ3	Q9UKJ3 1xPhospho [S1107(99.7)]	GPATCH8	0.768921	0.000264155	193.6	198.1	244.5	265.6	217.1	364.7	377.6	447.4	366.1	350.8
Q5T5P2	Q5T5P2 1xPhospho [S1568(100)]	KIAA1217	0.659319	0.000264609	276	322.8	376.7	428.9	336.9	546.2	560	573.4	509.1	561.4
Q9H4A3	Q9H4A3 1xPhospho [T60(100)]	WNK1	-0.764724	0.000264879	43.7	45.6	38.6	47.7	37.8	24	26	22.8	22.3	30.5
Q9Y3X0	Q9Y3X0 1xPhospho [S376(100)]	CCDC9	0.199061	0.000264924	330	329.2	327.1	312	336.7	375.8	368.6	390.3	359.5	382.7
P0DTC9	P0DTC9 3xPhospho [S186(93.6);S187(99.4);S188(99.9)]		1.27602	0.00167474	14.2	13	14.1	12.5	19	42.5	32.5	23	34.4	43.9
Q9P2K3	Q9P2K3 1xPhospho [S156(100)]	RCOR3	-0.469084	0.000265047	99.3	114.5	103.4	115.8	120	84.5	75.5	81.2	76.7	81.6
Q9Y4B5	Q9Y4B5 1xPhospho [S756(100)]	MTCL1	-0.640691	0.000265255	124	155.2	127.3	124.4	123.6	82	87.6	78.3	91	80.9
Q9H2P0	Q9H2P0 2xPhospho [S953(100);S955(100)]	ADNP	-0.391365	0.000266063	60.4	67.2	57.1	61.8	65.8	45	49.3	45.6	48.7	49.5
P21359	P21359 1xPhospho [S2597(100)]	NF1	0.558748	0.000266136	142	151.2	163.7	164.8	152.1	247.6	238.7	193.3	228.4	231.8
Q6ZRV2	Q6ZRV2 2xPhospho [S513(92.1);S516(100)]	FAM83H	-0.48651	0.000266651	266.3	327.9	313.9	282.4	301.9	199.6	207.2	227.1	216.4	214.9
P29692	P29692 1xPhospho [S133(100)]	EEF1D	-0.453123	0.000266804	526.3	570.6	561.2	520.4	519.8	356.8	405.3	427.2	431	350.7
Q99569	Q99569 1xPhospho [S214(93.3)]	PKP4	0.505859	0.000266776	133.1	114.4	136.8	128.7	123	167.2	195.8	165.9	193.7	180.5
P11388	P11388 1xPhospho [S1247(99.8)]	TOP2A	-0.221019	0.220972	41.8	44.9	45.3	62	51	47.2	41.1	31.8	41.2	48.9
Q6QNY0	Q6QNY0 1xPhospho [S89(100)]	BLOC1S3	0.383642	0.000267105	24.9	28.2	26.4	30.6	28.1	38.2	34.2	36.8	35.8	35.3
Q9BRL6	Q9BRL6 1xPhospho [S282(89.8)]	SRSF8	-0.483858	0.000267131	42.2	46.5	50.3	48.4	51.6	35.3	32.5	33	32.7	37.4
Q9Y2W1;Q9NYF8	Q9Y2W1 1xPhospho [S672(100)];Q9NYF8 1xPhospho [S648(100)]	BCLAF1;THRAP3	-0.418182	0.000267214	2666	2699.6	2544.6	2278.5	2487.3	1790.6	1884.4	2020.1	1993.6	1797.6
Q92870	Q92870 1xPhospho [T34(100)]	APBB2	-0.574621	0.000267384	59.6	52.4	65.9	60.5	53.5	42.3	40.6	39	37.3	36.8
Q99729	Q99729 1xPhospho [S242(100)]	HNRNPAB	0.922507	0.000267709	72	73.8	78.6	64.3	72.7	119.5	134.3	142.5	167.5	121.2
P05787	P05787 1xPhospho [S124(100)]	KRT8	0.96466	0.000268446	35.6	33.4	31.7	30.8	40	63.8	62.9	81.9	69.4	56.7
Q8IYB3	Q8IYB3 1xPhospho [S616(100)]	SRRM1	-0.281469	0.000268894	647.2	652.6	604	601.2	631.3	510.8	513.7	555.7	514.7	485.5
Q8ND82	Q8ND82 1xPhospho [S80(100)]	ZNF280C	0.352003	0.000269338	45.6	51.3	51.2	54.3	47.3	65.8	63.1	59.6	64.6	65.6
P49585;Q9Y5K3	P49585 1xPhospho [S315(100)];Q9Y5K3 1xPhospho [S315(100)]	PCYT1A;PCYT1B	-0.623335	0.000270271	792.9	698.6	647.6	651.1	793	456.1	437.1	516.3	453	463.6
Q9UK76	Q9UK76 2xPhospho [S87(90.7);S]	HN1	0.169797	0.000270778	49.5	48.6	51.2	50.1	52	57	56.2	56.9	54.4	58.3
Q14978	Q14978 1xPhospho [S563(100)]	NOLC1	-0.811853	0.000270857	957.8	982.1	790.7	955.2	1068.7	523.1	462.6	671.6	505.3	545.8
P51608	P51608 1xPhospho [S229(100)]	MECP2	0.444755	0.000271855	170.9	138.4	159.4	171.6	142.9	220.7	203.7	207.5	223.6	210.5
Q9UQ35	Q9UQ35 1xPhospho [S2272(100)]	SRRM2	0.748147	0.000271937	36.1	41.9	25.3	34	37.5	59.1	59.6	60.7	62.6	51.6
O60841	O60841 1xPhospho [S214(100)]	EIF5B	-0.513466	0.000272089	1378.7	1381.1	1298.1	1449.8	1545.6	1012.3	889.3	1129	915.7	994.8
O60488	O60488 1xPhospho [S674(100)]	ACSL4	0.402973	0.00027216	93.3	88.3	96	91.5	81.2	120.3	124.8	116.6	125.5	108.2
Q6NZY4	Q6NZY4 2xPhospho [T479(100);T485(100)]	ZCCHC8	1.44622	0.000272194	6	6.4	13.7	4.9	7.9	19.4	23.1	18	23	22.5
P08559	P08559 1xPhospho [S293(100)]	PDHA1	-0.329586	0.000272223	826.2	803.7	772.8	745.9	728.3	622.7	664.7	593.8	597.8	606.1
P23511	P23511 1xPhospho [S326(100)]	NFYA	-0.304151	0.000272691	110.8	114.7	101.7	110.5	116.8	85.7	90.7	91.8	87.5	93.4
Q53T59	Q53T59 1xPhospho [S194(100)]	HS1BP3	-0.249336	0.000273727	308.4	282.9	306	299.9	320.6	252.8	252.3	252.3	253.2	266.3
Q15365	Q15365 1xPhospho [S264(99)]	PCBP1	0.470804	0.000273835	71.2	76.8	66.8	69.4	74.2	99.4	86.8	99.4	104.2	106.9
Q99856	Q99856 1xPhospho [S353(100)]	ARID3A	0.877859	0.000273927	45.9	42.2	54	48.9	48.6	84.6	98.4	69	94.2	94.1
Q9NYF8	Q9NYF8 1xPhospho [S496(99.8)]	BCLAF1	-0.420803	0.000273894	1387.1	1309.6	1292.3	1172.8	1256.6	894.9	992.6	1055.9	928.1	923.1
P49137	P49137 1xPhospho [T334(100)]	MAPKAPK2	1.34167	0.000273892	24.6	34.8	36.5	37.7	33.3	88	92.9	58.9	85.2	98
Q7Z417	Q7Z417 1xPhospho [S112(92.3)]	NUFIP2	-0.471354	0.00027427	273.4	293.2	275.3	258.3	313.8	188.3	208.1	210.7	194.1	218.7
Q5T0Z8	Q5T0Z8 1xPhospho [S373(100)]	C6orf132	0.626597	0.000274318	55.7	59.7	52.1	51.1	47.8	76.4	78.9	95	84.5	76.5
Q96PE2	Q96PE2 1xPhospho [S507(92.1)]	ARHGEF17	-0.563236	0.000274513	93.8	80.7	78.2	79.7	72.9	54.6	53	59.5	54.6	52.6
Q96HP0	Q96HP0 1xPhospho [S1308(100)]	DOCK6	1.0219	0.000274517	29.9	35.8	42.3	44.5	33.8	87.5	74.8	60	73.8	82.2
P61960	P61960 1xPhospho [S22(100)]	UFM1	0.972864	0.000274961	8.8	18.6	17.4	15.9	19.8	29.7	33.6	32.6	33.3	28.8
Q9Y618	Q9Y618 2xPhospho [T553(100);S554(100)]	NCOR2	-0.506955	0.000275108	305.8	325.2	325.7	300.3	259.4	221.8	204.7	218.8	216.3	205.5
P42684	P42684 1xPhospho [S936(99.6)]	ABL2	0.770623	0.000275616	18.7	16.6	23.7	16.9	19	28.4	32.3	30.9	33.6	36.7
A2RRP1	A2RRP1 1xPhospho [S1937(100)]	NBAS	0.796432	0.000276336	25.1	30.5	21.8	27.3	22.2	44.5	45.2	36.9	49.7	44.1
P09651	P09651 1xPhospho [S22(89.1)]	HNRNPA1	0.77259	0.000276489	23.8	21.7	12.8	20.7	21.8	34.6	35.7	32.4	35.6	33.9
Q04727	Q04727 1xPhospho [S245(100)]	TLE4	-0.38299	0.00027694	279.5	263.9	261.6	282	303.5	220.4	224.8	213.3	212.8	195
Q92597	Q92597 1xPhospho [T328(98.9)]	NDRG1	0.688512	0.000276955	75.5	74.7	82.1	74.7	75.1	117.1	116.3	147.2	124.5	110.7
Q9HB96	Q9HB96 1xPhospho [S249(100)]	FANCE	-0.755138	0.000277482	54.7	58.4	58.7	63.4	52.4	35.4	41	24.6	33.1	36.3
Q96EV8	Q96EV8 2xPhospho [S316(99.9);S321(100)]	DTNBP1	-0.806016	0.000277821	43.2	42.4	51.1	35.4	43.3	22.9	26.8	23.3	24.8	25.4
Q9H3R2	Q9H3R2 1xPhospho [S495(98.9)]	MUC13	0.480332	0.000277779	81.1	71.9	83.7	87.4	85.2	111.7	117.1	101.4	118	122.8
P63220	P63220 1xPhospho [S65(100)]	RPS21	-1.83528	0.000279678	163.6	95.7	102.1	115	115.6	34.5	30.6	35.8	30.7	34.3
Q0JRZ9	Q0JRZ9 1xPhospho [S533(99.7)]	FCHO2	0.508604	0.000280202	163.2	173.5	143.9	133	166.2	235.1	218.7	203.2	224.3	228.1
P0DTC9	P0DTC9 4xPhospho [S176(100);S180(99.9);S183(100);S184(100)]		1.32545	0.00184715	13.2	17.8	9.2	13.6	19.9	40.8	33.7	25.1	36.5	48.6
Q9NPI6	Q9NPI6 2xPhospho [S522(100);S525(100)]	DCP1A	0.450655	0.00028076	119	110.2	100.1	99.7	97.1	155.4	144.7	144.9	133.7	140.3
Q15459	Q15459 1xPhospho [T383(100)]	SF3A1	1.07334	0.000282336	8.9	15.7	19.3	19.5	13.3	30.7	28.4	35	31.9	35.4
Q8NC51	Q8NC51 1xPhospho [S234(100)]	SERBP1	0.73381	0.000282615	117.9	118.5	124.6	140	139.7	224.3	204.5	248.1	205.3	183.3
O60292	O60292 1xPhospho [S391(100)]	SIPA1L3	-0.4202	0.000283567	215.5	209.3	232.3	216.5	208.8	174.5	166.3	142.3	151.5	174.3
Q8N6H7	Q8N6H7 1xPhospho [S368(100)]	ARFGAP2	-0.429496	0.000284151	236.6	232.4	200.1	232	222.1	165.5	169.6	152.7	163.8	182.4
Q12874	Q12874 3xPhospho [S365(100);S367(100);S369(100)]	SF3A3	-0.311898	0.000285014	154.3	146	161	149.4	141.8	123.4	119	128.4	113.7	121.7
Q9Y4F1	Q9Y4F1 1xPhospho [T24(99.4)]	FARP1	-0.35693	0.000285128	398.4	444.7	418.6	425.7	405.9	314	350	301.4	317.6	351.5
P35658	P35658 1xPhospho [S646(99.2)]	NUP214	1.79629	7.37915e-08	84.6	90.3	90.7	85.6	88.3	312.4	290.6	322.8	311.7	289
Q9BRD0	Q9BRD0 1xPhospho [S325(100)]	BUD13	-0.437536	0.000286274	243.3	244.5	235.3	204.4	242.2	171.3	166.6	175	163.4	187.4
Q9H4L5	Q9H4L5 1xPhospho [S304(99)]	OSBPL3	-0.308673	0.000287039	431.9	432.7	491.1	431.7	433.6	357.7	368.4	359.5	350.9	356.7
O95425	O95425 1xPhospho [S707(100)]	SVIL	-0.607475	0.000288232	1372.6	1183.3	1253.7	1426.6	1261	900.4	893.9	682.5	846.2	941.4
Q6ZRV2	Q6ZRV2 1xPhospho [S914(100)]	FAM83H	-0.266112	0.000288417	100.3	95.9	97.8	105.4	98.1	87.5	85	79	83.5	78.7
P32519	P32519 1xPhospho [T566(99)]	ELF1	0.841811	0.000288673	27.4	45	36.6	35.2	27.2	66.8	60.5	56.1	64.8	59
Q13523	Q13523 1xPhospho [S294(99.9)]	PRPF4B	0.525924	0.000289461	201.8	170.8	159.8	165.2	159.5	249	260.3	252.2	253.5	219.1
O75815	O75815 1xPhospho [S290(100)]	BCAR3	-0.796892	0.000289459	49.2	45.8	52.4	58.5	62	33.2	32.6	32.7	28	27.7
Q4KMQ1	Q4KMQ1 2xPhospho [S264(98);S274(99.7)]	TPRN	0.845729	0.000289628	37.5	34.5	32	42.5	37.4	52.4	69.9	63.9	71.4	72.9
Q14186	Q14186 1xPhospho [S23(100)]	TFDP1	-0.573152	0.00028964	59.7	67.4	59.4	70.5	59.3	38.1	40.3	44.2	41.9	48.1
Q96JM3	Q96JM3 2xPhospho [S427(100);S432(99.1)]	CHAMP1	1.19078	0.00029003	22	26.1	21.4	45.7	29.8	71.6	65.2	63.1	57.9	73.2
Q6PKG0	Q6PKG0 3xPhospho [S847(75.5);S853(80.5);S/T/Y]	LARP1	-0.494371	0.000290022	71	65.4	67.6	70.7	74.8	49.4	50.8	44.8	45.2	57.9
Q96T23	Q96T23 1xPhospho [S1345(100)]	RSF1	-0.507402	1.77783e-05	828.6	768.3	740.6	775.6	825.7	566.7	525.1	589.5	530.3	559.3
Q9BY84	Q9BY84 1xPhospho [S501(100)]	DUSP16	0.612466	0.000290085	30.4	41.3	37.9	46.2	39.9	57.8	59.8	55.9	62.5	63.2
Q9UHR5	Q9UHR5 2xPhospho [S72(98.4);T79(94.2)]	SAP30BP	-0.668856	0.000290058	346.4	350.8	326.4	361.5	412.5	220.4	211.7	273.3	205	220.3
Q9UKV3	Q9UKV3 1xPhospho [S729(100)]	ACIN1	-0.391037	0.000290169	614.5	565.3	579.4	545.5	538.8	432.2	437.9	472.1	438.4	387.8
P82914	P82914 1xPhospho [S244(100)]	MRPS15	1.24544	0.000290448	18.3	16.5	26.3	21.7	21	45.4	48.2	61.8	51	39.7
Q8IXK0	Q8IXK0 1xPhospho [S704(100)]	PHC2	1.48731	0.000291403	7.6	4.8	6.5	11.8	7.5	15.9	21.1	24.1	21.2	24.8
O60784	O60784 1xPhospho [S376(100)]	TOM1	0.696466	0.000291464	425.3	377.2	414.7	460.1	442.5	714.3	690.8	571.5	674.2	784.4
P48681	P48681 1xPhospho [T338(100)]	NES	1.74255	0.000291753	13.7	10.7	12.1	13.3	19.8	39	55	55.8	49.1	34
A1L390	A1L390 2xPhospho [S485(100);S488(88.4)]	PLEKHG3	1.25431	0.000291793	122.7	203.7	237.6	323.7	188.2	569.1	551.6	431	472.5	542.4
Q8NBL3	Q8NBL3 1xPhospho [T129(100)]	TMEM178A	0.955262	0.000292102	12.5	11	16.1	15.9	10	24.1	27	21.5	25.9	28.5
Q12802	Q12802 1xPhospho [S2728(100)]	AKAP13	-0.503782	0.000292372	583.3	565.7	573.1	646.8	587.9	425.1	414.9	372	385.9	487.4
Q15287	Q15287 2xPhospho [S155(100);S157(100)]	RNPS1	-0.463973	0.000292445	1697.1	1671.7	1660.7	1548.6	1503.7	1119.4	1163.1	1353.6	1171.3	1051.8
P05534	P05534 1xPhospho [S359(98.4)]	HLA-A	-0.696394	0.000292909	137.3	164.6	185.5	150.4	154.6	87.8	103	95.9	104.7	97.6
A6NI28	A6NI28 1xPhospho [S811(100)]	ARHGAP42	0.694975	0.000293021	20	22.2	21	17	19.5	35.3	32.6	33.9	33.1	26.5
P35611	P35611 1xPhospho [S12(93.8)]	ADD1	0.670917	0.000293625	251.4	288.9	318.9	344.9	284.2	462.9	542	423.3	474.5	466.8
Q9H4G0	Q9H4G0 1xPhospho [S578(99.9)]	EPB41L1	-0.572852	0.000293592	134.6	124.7	144.8	135	125.2	88.3	90.9	79.2	81.2	107
Q9BYG5	Q9BYG5 1xPhospho [T108(100)]	PARD6B	0.713037	0.00029366	45.8	48.8	40.6	53.7	40.9	66.1	71.6	76.6	86.4	76
O15357	O15357 1xPhospho [T958(100)]	INPPL1	0.667617	0.000293779	59.5	81.3	88.8	87.8	72.1	128.9	121.6	111.6	131.6	125
Q8IY67	Q8IY67 1xMet-loss+Acetyl [N-Term];1xPhospho [S14(100)]	RAVER1	-0.448855	0.000293933	264	270	251.4	290.9	296.3	202.3	185.5	215.5	188.9	213.4
Q86VR2	Q86VR2 4xPhospho [T307(100);T310(100);S313(100);S320(99.9)]	FAM134C	-0.754228	0.000293896	65.8	75.1	70.1	62.7	54.2	38.3	40.6	33.8	41.1	40.6
Q13459	Q13459 1xPhospho [S1043(99.7)]	MYO9B	0.681556	0.000293877	27.3	19.7	23.5	27.7	20.7	41.3	40.1	34.6	38.1	36.6
Q9UGP4	Q9UGP4 1xPhospho [S423(85.6)]	LIMD1	0.614611	0.000293949	26.5	22.8	21.2	21.3	27	36.9	36	40.8	35.1	33.1
P78536	P78536 1xPhospho [S791(100)]	ADAM17	-0.546811	0.000294347	87.7	80.5	71.6	80.6	73.3	59.1	54.7	51.9	47.4	56.4
Q9UQC2	Q9UQC2 1xPhospho [Y643(100)]	GAB2	-0.92335	0.000294653	87	97	101.6	126.9	104.3	51.9	47.3	58.4	56.8	58.1
Q9Y2L9	Q9Y2L9 1xPhospho [T568(100)]	LRCH1	0.50696	0.000294919	16.4	19.4	19.4	18.3	19.6	26.5	29.2	23.8	25.2	27.6
A6NGB9	A6NGB9 1xPhospho [S330(100)]	WIPF3	0.468865	0.000295532	198.9	210.1	174.4	175.4	184.9	235.4	255.4	278.9	272.8	263.6
Q9P2J2	Q9P2J2 1xPhospho [S809(99.8)]	IGSF9	-0.698166	0.000295783	96.7	81.6	82	87.3	80.4	51.9	56.2	42.1	50	63.6
Q9Y5Z4	Q9Y5Z4 1xPhospho [S181(100)]	HEBP2	0.592505	0.000296089	35.5	26.2	37.4	35.7	36.9	53.1	51.5	51	55.8	47.5
P22626	P22626 1xPhospho [S225(100)]	HNRNPA2B1	0.6085	0.000296267	29.3	22.3	33	27.8	25.4	43.4	44.1	38.7	41	42.9
P35711	P35711 1xPhospho [S21(100)]	SOX5	-0.582507	0.000296322	94.9	93.9	93.8	81.9	105.1	59.6	58.9	57.7	68.7	68.7
Q13153	Q13153 1xPhospho [S174(100)]	PAK1	-0.409256	0.000296447	441.9	412.6	409	379.9	415.4	299.7	321.7	273.5	325.1	330.3
P35658	P35658 1xPhospho [S657(94.8)]	NUP214	0.632318	0.00018874	15.3	20.6	18.1	20.8	18.1	26.1	30.5	30.7	29.3	27.4
Q9NWK9	Q9NWK9 1xPhospho [S25(100)]	ZNHIT6	-0.853356	0.000296931	85.1	92.4	78.6	89.5	102.1	43.6	42.4	65.3	48.3	48.2
Q96HC4	Q96HC4 1xPhospho [S111(92)]	PDLIM5	0.369082	0.000297801	287.5	349.7	345.9	314.6	328.2	400.6	429.7	432.3	433.2	404.1
Q6DN12	Q6DN12 1xPhospho [T739(98.9)]	MCTP2	-0.628195	0.000297945	102.8	105	91	85.4	96.8	67.7	51	61.6	62.1	68.8
Q9BRD0	Q9BRD0 1xPhospho [T298(93.9)]	BUD13	-0.384849	0.00029801	253.5	220.1	261.1	235.8	238.6	179.1	192	186.4	193.7	174.8
Q8NC51	Q8NC51 1xPhospho [S330(93.1)]	SERBP1	-0.721693	0.000298213	587.3	544.4	636.7	696.3	661.2	364.1	422.9	299	398.3	411.2
P22314	P22314 1xPhospho [S13(97)]	UBA1	0.829199	0.000299254	15.8	22.8	15.3	19.4	19.4	34.2	27.2	32.9	36	34.4
Q9GZR7	Q9GZR7 1xPhospho [S82(100)]	DDX24	-0.659742	0.000299289	1065.1	1039.2	1003.6	1045.5	1138.3	602.2	623.2	869.1	648.5	606.6
Q8WW12	Q8WW12 1xPhospho [S87(100)]	PCNP	1.33525	0.000299382	14.6	9.6	14.5	17.2	13.1	31.9	44.3	36.3	33.5	28.1
Q9UK97	Q9UK97 1xPhospho [S74(100)]	FBXO9	1.22906	0.000299726	7.9	9.4	12	15.6	10.6	25.6	21.9	23.4	27.9	31.3
Q9UQ35	Q9UQ35 2xPhospho [S2100(99.9);S/T]	SRRM2	-0.47619	0.00029995	107.3	118.9	101.1	112.1	118	82.5	74.7	89.7	73.3	80.5
Q9NQX3	Q9NQX3 1xPhospho [S280(75.3)]	GPHN	1.11028	0.000299918	6.5	7.5	8	11.2	9.6	15.2	20.5	16.3	19.7	20.7
Q9Y6J0	Q9Y6J0 1xPhospho [T1811(87.1)]	CABIN1	1.02728	0.000300309	8.2	15.5	15.6	15.4	13.4	32.1	24.9	26	25.6	30.2
Q9H1E3	Q9H1E3 2xPhospho [S58(100);S61(100)]	NUCKS1	-1.13814	0.000300637	569.3	565.9	375	603	546.9	255.2	227.6	268.2	219	238.6
Q9BX66	Q9BX66 2xPhospho [T93(96.3);S/T]	SORBS1	0.634043	0.000300823	24.9	19.7	24.8	24.3	19	32.7	39	35.8	34.9	32.5
Q13542	Q13542 2xPhospho [S65(100);T70(100)]	EIF4EBP2	-0.771827	0.00030189	81.6	81.9	94.3	72.2	72.1	51.5	38.3	48.6	46	51.1
A2AJT9	A2AJT9 1xPhospho [S192(100)]	CXorf23	0.780395	0.00030244	79.9	80.4	58.3	75.1	68.2	136.9	131.5	104.1	116.5	132.6
Q92614	Q92614 1xPhospho [S1998(100)]	MYO18A	-0.706265	0.000302995	988.6	776.6	806.4	811.1	795.6	552	507.9	455.1	462.3	583.6
O96005	O96005 1xPhospho [T622(99.1)]	CLPTM1	0.862219	0.000303159	24.4	28.9	29.2	31.2	42.2	60.9	50.1	53.5	59.9	59
Q8NBJ4	Q8NBJ4 1xPhospho [S309(93.1)]	GOLM1	-0.720515	0.000303524	53.5	51.3	58.8	50.4	44.7	30	37.5	31.6	26.5	31.4
Q96AE4	Q96AE4 1xPhospho [S140(100)]	FUBP1	0.695942	0.000304349	50.8	73.3	55.5	60.5	68.8	108	93.8	106.5	102.2	89.9
Q8WWQ0	Q8WWQ0 2xPhospho [S1281(100);S1283(100)]	PHIP	-0.339762	0.000304391	378	381.9	332.7	378	354.7	302.3	284.2	296.2	270.1	289.5
Q66K14	Q66K14 2xPhospho [S1138(99.8);S1144(95.8)]	TBC1D9B	0.598692	0.000304354	38.8	44.6	31.2	43.4	40.7	64.6	58	55.8	58.8	63.7
O60936	O60936 1xPhospho [S147(83)]	NOL3	0.577885	0.000304706	98.3	88.7	99	103.4	73.8	133.4	132	132	143	151
Q6PJG2	Q6PJG2 2xPhospho [S632(76.5);S/T/Y]	ELMSAN1	0.763766	0.000304715	19.4	30.4	24	30.6	30	43	46.2	45.2	50.9	42.9
Q63HQ0	Q63HQ0 1xPhospho [S171(78.6)]	AP1AR	0.615465	0.000305526	51.2	46.9	51.1	49.3	51.1	75.2	72.3	68.4	76.3	90.2
Q7L8L6	Q7L8L6 1xPhospho [S64(95.7)]	FASTKD5	0.783219	0.000305588	73.7	67.7	87.3	100.5	113.4	150.7	143.6	158	147.1	162.3
O60885	O60885 1xPhospho [S601(100)]	BRD4	-0.603479	0.000305835	698.3	613.7	589.8	664.2	747	460.5	403.1	483.4	410.1	423.4
Q9UQ35	Q9UQ35 2xPhospho [S1890(99.6);S1893(86.3)]	SRRM2	-0.527044	0.000305818	64.8	76.1	76.2	68.5	69.6	45.8	52.7	55.6	44	48.4
Q9UKJ3	Q9UKJ3 1xPhospho [S1014(100)]	GPATCH8	-0.689262	0.000306267	48	48.5	54.7	50.9	43.8	30.1	35	32.6	31.5	23.3
O75052	O75052 1xPhospho [S266(99.1)]	NOS1AP	0.637754	0.000306455	45.3	54.2	56.2	47.4	50.9	76.2	81.5	81	88.8	67.7
P08238	P08238 1xPhospho [S226(100)]	HSP90AB1	-0.592183	0.000307365	3265	2709.8	3103.6	2884.2	3121.1	2044.2	1902.5	2398.3	1843.9	1816.7
Q9C0C2	Q9C0C2 1xPhospho [T131(100)]	TNKS1BP1	0.323354	0.000307504	116.2	112.8	116.1	129.2	132.3	151.8	148.9	147.3	152.9	158.1
Q9H1E3	Q9H1E3 1xPhospho [S79(100)]	NUCKS1	0.441128	0.000308117	164.1	140.4	122.6	147.1	150.5	190.1	206.7	195.5	192.2	199.4
O43166	O43166 1xPhospho [S1734(94.1)]	SIPA1L1	0.537396	0.000308932	530	526.4	487.7	461.6	475.3	766.7	766.3	637.7	662.4	767.7
Q9GZM8	Q9GZM8 2xPhospho [S194(100);S197(99.1)]	NDEL1	0.354258	0.000310476	35.7	36.9	37.5	33.8	37.9	42.2	46.3	49.8	47.7	46.4
Q9UKJ3	Q9UKJ3 1xPhospho [S1035(100)]	GPATCH8	-0.539257	0.000310454	519.9	552.6	551.1	453.3	501.7	311.9	381.2	332.5	370	378.8
P35658	P35658 1xPhospho [S661(85.3)]	NUP214	1.81475	2.96033e-07	157.9	122.7	130	135	133	480.5	506.9	478.4	492.2	429.3
Q9UKV3	Q9UKV3 1xPhospho [S365(99.1)]	ACIN1	0.598216	0.000311149	80.4	80.7	70.2	71.5	90.9	127.3	122.2	108.5	109	129
Q86UE4	Q86UE4 1xPhospho [S308(100)]	MTDH	-1.2677	0.000311142	133.7	89.8	111.9	121.1	89.1	40.3	46.7	54.8	42.4	42.4
P43243	P43243 1xPhospho [S598(100)]	MATR3	-1.10965	0.000311159	282.8	405	311	280.8	368.2	163.5	141.8	162	160.9	135.4
Q8WUM0	Q8WUM0 1xPhospho [S50(100)]	NUP133	0.741761	0.000311547	28.8	32.3	45.2	33	34.9	53.3	61.6	54.1	60.5	61.8
Q9H9J4	Q9H9J4 1xPhospho [S754(100)]	USP42	-0.611692	0.000311765	85.1	102	97.3	94.5	103.2	58	55.3	73.4	69.3	59.5
Q9NRA2	Q9NRA2 1xPhospho [S3(100)]	SLC17A5	1.14667	0.000312523	33.1	31.6	47.1	43	30.7	83.8	92.8	63	78.4	92.7
Q92615	Q92615 1xPhospho [S664(99.9)]	LARP4B	0.358195	0.00031302	156.8	164.7	159.7	159.4	163.1	189.5	212.3	217.8	192.1	218.5
O43166	O43166 1xPhospho [S318(99)]	SIPA1L1	-0.413005	0.000313148	60.6	64.3	69.4	66.3	70.4	53.3	51.2	48.5	44.3	51.3
Q9UPU5	Q9UPU5 1xPhospho [S88(89)]	USP24	1.13225	0.000314432	6.7	9.2	5.8	8.4	7.4	15.6	20.1	16	13.2	17.3
Q9UQ35	Q9UQ35 3xPhospho [S1099(99.9);S1101(98.2);S/T]	SRRM2	-0.237004	0.000314439	142.5	155.2	142.5	150.4	145.4	120.5	131.8	125.5	121.1	125.6
Q96BY7	Q96BY7 1xPhospho [S240(89.1)]	ATG2B	0.278984	0.000314698	116.9	123.6	123	113	112.7	147.2	145.8	138.7	134.5	148.7
P15056	P15056 1xPhospho [S429(98.2)]	BRAF	0.775726	0.000314737	77.1	107.6	115.7	118.9	98.5	200.4	172.2	155.6	173.3	185
Q9NYV4	Q9NYV4 3xPhospho [S355(100);S357(100);S359(100)]	CDK12	-0.767004	0.000315012	150.1	148.3	128.3	121.8	109.9	75.6	78.7	77.2	79.4	76
Q8NC74	Q8NC74 1xPhospho [S145(99.8)]	RBBP8NL	-0.576142	0.000315171	96.3	99.4	120.6	97.2	108.3	69.7	64.8	70.9	68.7	75.9
Q9BWG6	Q9BWG6 1xPhospho [S183(98.3)]	SCNM1	-0.848335	0.000315132	94.3	125.6	91.2	97.6	102.8	52.3	51.6	63.4	57.9	58.9
Q96B36	Q96B36 2xPhospho [S88(100);S92(86.8)]	AKT1S1	-0.404493	0.000315361	247.2	280.3	243.5	257.4	253	190.2	192	176.9	193.4	215.6
Q8IY26	Q8IY26 1xPhospho [S70(100)]	PPAPDC2	0.708754	0.000315362	17.3	27.6	28.2	27.2	28.8	43.2	42	43.5	43.7	38.6
Q86WB0	Q86WB0 1xPhospho [S62(99.6)]	ZC3HC1	-0.301387	0.000315563	147	131.6	149.4	145.6	149.9	111.9	124.1	118	115.6	117.5
Q9UIG0	Q9UIG0 1xPhospho [S1468(100)]	BAZ1B	-0.80749	0.000315954	44.6	51.9	56.9	60.3	53.9	30.2	23.8	34.3	34.6	30
O15068	O15068 1xPhospho [T972(75.1)]	MCF2L	-0.460848	0.000317165	51.1	46	44.4	51.2	49.4	38.9	36.9	31.7	32.9	35.5
Q9C0C2	Q9C0C2 1xPhospho [S836(100)]	TNKS1BP1	0.7196	0.000317453	76.2	56.6	76	85.8	93.2	128.8	128.4	115.2	127.5	138.7
Q6UUV7	Q6UUV7 2xPhospho [S391(100);S396(99.7)]	CRTC3	0.686067	0.000317715	35.9	47.4	42.7	38.6	35.6	56.6	65.7	70.1	59.9	69.8
Q5JTH9	Q5JTH9 1xPhospho [S64(92.4)]	RRP12	0.852834	0.00031768	34.4	38.1	51.9	38	36.1	65.3	67.2	74.8	83.5	67.7
Q8IYB3	Q8IYB3 2xPhospho [S341(100);S343(100)]	SRRM1	-0.513894	0.000318342	199.8	217.2	174.6	200	179.8	137.9	131.2	147.9	133.1	130.2
P85298	P85298 1xPhospho [S455(100)]	ARHGAP8	-0.519844	0.000318314	66.8	61.7	66.4	65.4	57	38.5	41.8	49.6	48.1	43.3
Q8IWI9	Q8IWI9 3xPhospho [S1412(100);S1414(99.8);S1422(100)]	MGA	-0.595233	0.000318395	45.6	54.7	51.5	42.6	52.3	32.8	35.1	33.3	30.2	31.9
Q07954	Q07954 2xPhospho [S4520(100);S/T]	LRP1	-0.433565	0.000319025	81.2	84.1	76.3	80	83.3	68.4	58.2	51.7	60.4	61.1
Q9UQ35	Q9UQ35 2xPhospho [S1762(100);S1764(100)]	SRRM2	-0.373201	0.000318993	237.1	213.5	203.3	218.7	209.3	164.9	152.1	175.6	171.3	171.4
P18583	P18583 1xPhospho [S2238(100)]	SON	0.733309	0.000320381	18.1	16.4	20.8	18.3	21.2	35.7	32.5	26	31.7	31.7
O14497	O14497 1xPhospho [S607(76.7)]	ARID1A	-0.584104	0.000320427	77.3	87.6	79.9	94.9	80.2	50.6	54	53.4	64.5	57.6
Q14004	Q14004 1xPhospho [S525(100)]	CDK13	-0.696724	0.000320985	49.7	55.9	49.8	44.5	57	31.8	36.6	30.9	26.3	32.9
P10412	P10412 1xPhospho [T146(100)]	HIST1H1E	-1.81587	0.000321362	1095.5	1263.8	1580.6	1502.3	877.5	338.4	356.7	328.4	404.3	367.2
P52272	P52272 1xPhospho [S467(88.8)]	HNRNPM	0.766727	0.000322332	13.8	18.5	15.4	17.6	20.1	27.8	32	25.2	28.3	32
Q16629	Q16629 1xPhospho [S233(99.9)]	SRSF7	0.86571	0.00032236	184.7	138.7	163.6	124.2	153.3	246.7	285	313.3	306.3	241.8
Q6WCQ1	Q6WCQ1 1xPhospho [T166(100)]	MPRIP	0.885574	0.000322344	9.1	5.1	10.3	7.6	7.9	15.2	14.8	15.9	13.2	14.8
P43490	P43490 1xPhospho [S431(100)]	NAMPT	1.42236	0.000322749	3.6	7.3	8	8.7	6.8	18.6	19.2	13.9	22.7	17.8
Q13557	Q13557 1xPhospho [T287(100)]	CAMK2D	-0.603564	0.00032337	1222.4	1398.7	1086.6	1162.3	1320	869.6	795.4	732	812.4	864.4
P11166	P11166 2xPhospho [T478(92.1);S490(100)]	SLC2A1	1.17377	0.000323894	6.4	5.4	9.2	9.3	7.2	18	16.3	14.6	20.7	15
Q9BY84	Q9BY84 1xPhospho [S401(100)]	DUSP16	0.913358	0.00032399	107.9	74.7	76.3	98.2	82.1	166.6	156.5	141.1	166.4	196.6
Q96ST2	Q96ST2 1xPhospho [S377(100)]	IWS1	-0.613691	0.000324083	1246.8	1259.4	1007.6	1132.3	1298.3	807.4	758.5	856	697.8	765.1
Q8IYB3	Q8IYB3 2xPhospho [T614(100);S616(100)]	SRRM1	-0.379838	0.000324434	494.6	520.1	549.9	454.4	484.5	385.1	399	374.7	380.1	385.1
Q00587	Q00587 1xPhospho [S353(100)]	CDC42EP1	-0.630549	0.000324472	118.7	105.8	114.8	109.7	129.7	78.1	75.9	61.2	71.6	87
Q6NYC8	Q6NYC8 1xPhospho [S368(100)]	PPP1R18	0.698768	0.000324627	33.2	36.2	33.2	39	44.4	66.5	66	53	57.3	59.1
P26599	P26599 1xPhospho [S433(100)]	PTBP1	0.514206	0.000325403	81.5	87.1	94.4	91.8	77.7	122.6	122.1	112.9	139.4	120.7
Q9H425	Q9H425 1xPhospho [S175(100)]	C1orf198	-1.37172	0.00032588	40.4	34.7	23.4	36.4	39	14	13.7	11.3	13.2	15
O14686	O14686 1xPhospho [S1180(99.8)]	KMT2D	-0.533419	0.000326101	57.2	56.2	64.8	52.3	62.3	44.5	38.4	37.1	39.8	42.5
Q6Y7W6	Q6Y7W6 1xPhospho [S201(100)]	GIGYF2	0.567247	0.000326216	278.6	202	261	302	264.7	368.7	396.2	379.3	382.5	411.8
Q9BST9	Q9BST9 2xPhospho [S520(99.6);S529(100)]	RTKN	-0.306336	0.000326614	230.1	249.8	257.8	245.5	254.6	214.2	200.1	196.2	185.2	205.3
Q96JM3	Q96JM3 1xPhospho [S427(100)]	CHAMP1	-0.355721	0.000327008	166.4	161	176.7	178	164.5	118.7	140.4	140.5	133.9	128.1
Q9NPG3	Q9NPG3 1xPhospho [S175(100)]	UBN1	-0.756234	0.000327407	106.5	106.9	121.3	88.5	99.4	52.7	57	65.1	65.8	68.8
Q5T4S7	Q5T4S7 1xPhospho [T2724(100)]	UBR4	-0.820276	0.000327714	943.3	944.5	878.2	1129	1048.2	584.8	474.9	714	490.9	534.9
Q5T8D3	Q5T8D3 1xPhospho [S418(100)]	ACBD5	0.624109	0.000328518	358	444	457.6	426.6	445.5	596.6	694.5	719.5	692.7	582.2
Q9NRL2	Q9NRL2 1xPhospho [S1417(99.4)]	BAZ1A	-0.346127	0.000329001	151.5	143.7	151.7	155.6	149	109.6	113	131.3	124.9	112.4
Q9BRQ0	Q9BRQ0 1xPhospho [S48(96.3)]	PYGO2	1.06337	0.000329042	13.8	21.3	17.4	20.5	17.2	30.3	41.2	38.9	33.9	44.2
Q8TF72	Q8TF72 1xPhospho [S677(100)]	SHROOM3	-0.791102	0.000328993	332	238.1	255.8	301.7	297.9	174.2	150.2	166.2	164.1	169.1
O95049	O95049 1xPhospho [S346(100)]	TJP3	-0.336057	0.00032917	467.6	422.3	462.2	469.1	477.2	388.2	359.5	369.5	329.4	374.2
Q92504	Q92504 1xPhospho [S293(99.5)]	SLC39A7	1.26256	0.000329564	174.6	217	183.4	185.1	211.3	524.8	482.7	315.9	515.7	491.5
Q2PPJ7	Q2PPJ7 2xPhospho [S373(100);S375(98.4)]	RALGAPA2	0.473931	0.000330326	21.7	20.3	23.7	26.7	21	31.7	32.1	29.4	31.9	32.4
Q5M775	Q5M775 1xPhospho [S654(100)]	SPECC1	-0.514237	0.000330461	172.7	144.6	146.4	166.8	166.6	116.5	107.1	108	102.8	123.7
P57737	P57737 1xPhospho [T585(98.3)]	CORO7	2.77254	0.000330445	3.4	4.7	NaN	3.9	3.7	31.3	25.3	26.5	33	18
Q9ULJ8	Q9ULJ8 1xPhospho [S284(100)]	PPP1R9A	-0.717469	0.000331524	28.3	28.1	26.1	35.1	29.4	19.1	18.6	16.1	19.2	16.4
Q9Y6A5	Q9Y6A5 1xPhospho [S402(100)]	TACC3	-1.22192	0.000331753	64.6	86.3	98.7	88	67.8	40.2	35.6	29.5	32.9	35.6
Q6WKZ4	Q6WKZ4 1xPhospho [S435(94)]	RAB11FIP1	0.505459	0.000332238	111.8	94.9	102.4	96.5	93	139.9	132.7	136.7	161	137.5
O15173	O15173 2xPhospho [S208(100);T211(100)]	PGRMC2	-0.830683	0.000332463	59.8	70.2	74.5	59.1	79.3	44.1	34	36.6	38.3	39.8
Q7Z6Z7	Q7Z6Z7 2xPhospho [S1903(99.2);S1907(96.3)]	HUWE1	0.66016	0.000332548	24.7	22.1	22.7	22.5	16.4	31.5	32.5	33.5	37.9	35.9
Q9C040	Q9C040 1xPhospho [S459(92.8)]	TRIM2	0.311066	0.000333026	174.9	179.8	188.6	191.2	188.1	219	229.6	242.8	239.5	213.7
Q99959	Q99959 1xPhospho [S102(100)]	PKP2	-0.695662	0.000333112	38.7	45	37.8	34.8	43.4	21.1	27.6	22.9	26.2	25.5
P0C671	P0C671 1xPhospho [S562(100)]	C6orf222	1.42322	0.000333538	43.7	59.6	49.2	53.9	55.1	124.8	153	179.5	137.5	106.5
Q8IZP0	Q8IZP0 2xPhospho [S319(100);S323(97.1)]	ABI1	1.04416	0.000333609	42.4	31.7	26.3	21.3	27.9	55.9	71.5	55.4	62.9	62.8
Q96KQ4	Q96KQ4 1xPhospho [S671(78.4)]	PPP1R13B	-0.462112	0.000334076	212.7	184.3	210	176.8	213	140.6	146.3	145.3	148.4	143
O00567	O00567 1xPhospho [S520(99.3)]	NOP56	-0.281189	0.000334396	1021.4	1018.7	1001.2	933.6	1061.6	801.7	824.5	887.6	816.7	814.1
P26045	P26045 1xPhospho [S359(99.7)]	PTPN3	-0.902732	0.000334601	198.3	171.8	153	142.7	183	79.1	96.6	108.2	90.7	79.4
Q9HA65	Q9HA65 1xPhospho [S366(100)]	TBC1D17	0.899012	0.00033548	15.2	12.6	10.1	19.4	13.7	26.1	27.6	23.9	25.7	29.1
Q9BW04	Q9BW04 1xPhospho [S35(85.7)]	SARG	0.834903	0.000335856	269	235.1	249.8	271.1	257.7	506.1	450.9	385.7	409.2	536.1
Q9Y6Q5	Q9Y6Q5 1xPhospho [S364(100)]	AP1M2	0.760861	0.000335991	11.4	9.1	10.6	9.5	8.5	18.4	13.8	16	16.8	18.2
P49790	P49790 2xPhospho [S334(88.3);S338(100)]	NUP153	0.354809	0.000337506	90.6	82.3	80.1	89	80.5	110.2	105.4	99.3	111.3	114.1
P52594	P52594 1xPhospho [T71(88.2)]	AGFG1	0.827508	0.00033747	27.8	32.5	18.8	27	31	52	51.3	48.6	50.2	41.2
Q9H7D0	Q9H7D0 1xPhospho [S1802(80.4)]	DOCK5	-0.356127	0.000337827	123.8	139.6	142.3	137.7	142.8	102.5	104.7	105	106.6	117.3
Q8N1W1	Q8N1W1 2xPhospho [S478(79.7);S492(77.1)]	ARHGEF28	-0.529852	0.000338206	32.3	28.7	26.2	29.6	28.3	21.6	20.2	18.6	17.9	22.2
O95359	O95359 1xPhospho [S962(88.5)]	TACC2	0.355726	0.000338858	237	215	229.5	236.6	204.1	292.4	306.6	267.1	283.5	286.4
Q9P2M7	Q9P2M7 1xPhospho [S526(100)]	CGN	1.09032	0.000338858	35.1	32	24.3	27.8	37.9	75.8	65.9	53.2	61.9	77.7
O75128	O75128 1xPhospho [S347(100)]	COBL	0.560321	0.000339045	14.7	16.8	15.6	17.8	15.8	24.9	23.3	23.7	20.6	26.5
Q9H9J4	Q9H9J4 1xPhospho [S1166(100)]	USP42	-0.390899	0.000339021	74.8	85.8	83.7	86.7	81.9	58.6	66.5	58.3	64.5	67
Q96ST2	Q96ST2 2xPhospho [S363(99.9);S365(100)]	IWS1	-0.589131	0.000339595	413.2	382.9	396.8	378.9	317.2	235.5	250.6	283.1	248	238.5
Q01082	Q01082 1xPhospho [S2160(97.7)]	SPTBN1	0.423453	0.000340311	274.2	261.2	249.4	249.5	260.5	350.7	323.7	381.2	363.4	317.5
O43707	O43707 1xPhospho [S159(100)]	ACTN4	0.432916	0.000340402	48.7	48.7	47.3	49.3	52.6	65.1	63.2	69.5	74.1	61
O00330	O00330 1xPhospho [S162(99.8)]	PDHX	1.20056	0.00034069	15.8	14.2	13.6	15.8	11	33.7	36	31.5	37.4	23.2
Q15652	Q15652 1xPhospho [S1228(98.8)]	JMJD1C	-0.346744	0.000341095	86.8	78.1	79.1	76.5	79.7	57.4	66.5	60.4	64.9	65.5
Q14004	Q14004 1xPhospho [T871(100)]	CDK13	0.43965	0.000341055	256.2	287.3	294	317.2	327.3	413.1	407.2	367.8	403	418.9
Q9Y2V2	Q9Y2V2 1xPhospho [S41(100)]	CARHSP1	-0.491615	0.000341129	464.1	379.6	410.3	404.8	439.4	311.2	302	268.1	286.6	324.4
Q13263	Q13263 1xPhospho [S489(100)]	TRIM28	1.10774	0.000341394	9.1	15.1	12	8.1	11.8	22.8	24	19.8	26.2	28.1
Q9P227	Q9P227 1xPhospho [S425(93.8)]	ARHGAP23	-0.414174	0.000342451	379.2	355.2	378.7	320	347.7	243.9	261	281.9	274.1	275.5
Q5VUA4	Q5VUA4 1xPhospho [S1856(100)]	ZNF318	0.93134	0.000343063	10	13.5	14.3	17.5	11.4	26.1	25.1	21.2	26.3	28.5
Q7Z3B3	Q7Z3B3 1xPhospho [T1081(85)]	KANSL1	0.512069	0.000343327	25.7	26.8	28.6	25.5	26	36.6	38.8	33.8	36.8	43.1
Q9UJF2	Q9UJF2 1xPhospho [S803(98.4)]	RASAL2	0.771162	0.000343902	25.1	39.1	42.7	33.9	36.8	60.9	61.5	52.6	64.4	63.7
Q01658	Q01658 1xPhospho [S105(99.3)]	DR1	0.960711	0.000343924	37.5	47.2	55.2	50.2	44.4	100.4	96.2	69.2	91.4	99.2
O95365	O95365 1xPhospho [S526(97.9)]	ZBTB7A	-0.472147	0.000344586	122.1	113.5	111.1	113.4	132.5	80.1	84.2	95.7	85.3	81.9
P22626	P22626 1xPhospho [S212(100)]	HNRNPA2B1	1.15909	0.000344607	24.3	15.2	25.1	24.6	26.6	46.9	62	41.2	56.5	52
Q8N1W1	Q8N1W1 1xPhospho [S624(99.9)]	ARHGEF28	0.6652	0.000344644	30.9	35.2	34.7	39.2	33.1	48.9	55.3	49.4	58.4	62.5
Q96T37	Q96T37 2xPhospho [S257(100);S259(100)]	RBM15	-0.620385	0.000344895	607.2	592.7	690.7	689.6	778	442	419.8	457.4	424.1	441.2
Q92997	Q92997 1xPhospho [S125(97)]	DVL3	-1.09852	0.00034591	27.7	18.1	25	26.6	23.8	9	14.3	10.9	11.5	10.9
Q9NR19	Q9NR19 1xPhospho [S30(99.9)]	ACSS2	-0.180121	0.000346007	325.3	315.2	323.5	310.7	322.8	284.5	297.7	269.9	275.7	282.2
Q99856	Q99856 1xPhospho [S119(100)]	ARID3A	-0.240035	0.000346443	1741.8	1767.5	1811.8	1876.8	1913.8	1577.2	1450.7	1582	1533.7	1571.5
Q9HBB8	Q9HBB8 2xPhospho [S754(99.9);S/T]	CDHR5	0.631244	0.000346718	17.4	16.3	17.2	15.6	15.3	29.6	23.3	23	24.2	26.6
Q96EK5	Q96EK5 1xPhospho [S500(100)]	KIAA1279	2.17679	0.000346953	22.4	25.6	24.2	22	27	101	111.4	147.2	117.7	70.7
Q13185	Q13185 1xPhospho [S93(100)]	CBX3	-0.361203	0.000347451	2747.4	2807.7	2560.3	2523.2	2742.9	1990.7	2044.2	2318.2	2118.4	1946.2
Q9UBZ9	Q9UBZ9 1xPhospho [S1108(100)]	REV1	-1.04561	0.000347566	12.8	14.9	18.1	15.5	12.6	6.5	7.1	7.1	6.2	8.9
Q96DF8	Q96DF8 1xPhospho [S292(100)]	DGCR14	-0.363748	0.000347938	175	157.8	183.4	168.9	172.4	121.5	138	131.8	143.5	131.6
Q6SPF0	Q6SPF0 1xPhospho [S161(100)]	SAMD1	-0.43054	0.000348047	188.4	220.5	186.8	210.2	192.1	147.3	142.3	156.1	155.5	139.3
O60716	O60716 1xPhospho [S252(100)]	CTNND1	-0.975232	0.000348484	490	717.6	683.1	588.5	697	285.6	329.9	378.5	324.1	297.5
Q6UUV7	Q6UUV7 1xPhospho [S370(91.3)]	CRTC3	-0.326328	0.000348434	205	232.3	217.6	216.4	212.5	169.7	167.7	164.5	172	190.5
O14867	O14867 1xPhospho [S417(100)]	BACH1	0.501384	0.000348456	37.5	33.6	38.8	39.6	40.6	50.6	51.2	54.7	61.1	51.5
Q8N9T8	Q8N9T8 2xPhospho [S628(85);S639(100)]	KRI1	0.36021	0.000349113	54.8	59.6	59.8	60	58.1	75.1	83.1	69.7	74.1	73.2
P13861	P13861 1xPhospho [S254(100)]	PRKAR2A	0.563672	0.000350022	69.4	63.4	68.2	65.9	85.8	103.6	110.6	98	111.3	97.8
Q5T200	Q5T200 3xPhospho [S1010(100);S1014(100);S1017(100)]	ZC3H13	0.704669	0.000350056	24.7	24.6	32.6	27.1	22	46.2	37.5	42.6	45.9	41.3
O75554	O75554 1xPhospho [S262(100)]	WBP4	-0.618213	0.000350541	249.7	212.9	224	232.9	248	162.6	123.1	178.3	139.3	157.3
P19174	P19174 1xPhospho [S525(99.9)]	PLCG1	-0.333662	0.000350805	171.2	159.8	171.6	170.7	187.8	146.6	133.3	136.6	135.1	131.7
Q96RT1	Q96RT1 1xPhospho [S915(99.8)]	ERBB2IP	0.266654	0.000351246	154.2	158	162.7	140.9	160.5	187.3	190	193.9	182.9	179.8
Q9UQ35	Q9UQ35 3xPhospho [S1541(98.5);S1542(94.4);S1552(80.6)]	SRRM2	-0.342881	0.000351196	101.1	102.8	93.7	111.1	108	79.5	80.1	85.3	80.1	82.4
Q9BQ52	Q9BQ52 1xPhospho [S199(99.1)]	ELAC2	-0.569424	0.00035136	108.9	86.2	87.3	100.5	92.7	67.2	61.2	67.2	60.1	64.8
Q8NDI1	Q8NDI1 1xPhospho [S751(100)]	EHBP1	0.494455	0.000351592	354.4	435.3	380.1	442.2	386.1	588.9	575.2	545.4	506.2	599.2
O60825	O60825 1xPhospho [S466(99.4)]	PFKFB2	-0.275711	0.000352405	334.5	352.8	369.1	353	369.2	307.6	292.5	270.5	301.4	297.2
Q13242	Q13242 1xPhospho [S204(100)]	SRSF9	0.640148	0.000352367	56.9	60.4	70	52.6	59.3	95.1	97.2	83	104.9	86.1
Q9H307	Q9H307 2xPhospho [S692(97.9);S697(97.7)]	PNN	-0.957416	0.000352418	26.4	27.5	32.1	30	24.2	17.8	13	10.4	17.6	13.4
Q6ZUT9	Q6ZUT9 1xPhospho [S178(100)]	DENND5B	1.06204	0.000352452	31.4	24.6	19.8	33.4	26.2	60.7	58.8	44.8	53	65.4
Q8TEK3	Q8TEK3 1xPhospho [S1104(100)]	DOT1L	-0.487829	0.000352482	87.9	103	88.7	95.1	94.1	63.1	61.4	76	62.8	71
Q8N573	Q8N573 2xPhospho [S201(96.1);S202(84.6)]	OXR1	0.815224	0.000354633	22.5	26.3	18.7	33.5	29.6	44.5	48.6	41.7	46.7	48.3
Q8N8Z6	Q8N8Z6 1xPhospho [S635(84.1)]	DCBLD1	-0.642843	0.000354944	20.3	22.7	23.9	23.6	25.2	16.1	16.9	11.8	15.4	13.9
O43159	O43159 2xPhospho [S104(100);S106(100)]	RRP8	-0.719954	0.000355601	364.2	465.4	355.2	355.4	379.2	207.8	244.3	244.3	226.2	242.7
Q2M2I3	Q2M2I3 1xPhospho [S351(100)]	FAM83E	-0.305139	0.000355847	229.5	244.4	252.4	240.5	227.1	176.3	192.4	193.5	202.1	202
P52948	P52948 1xPhospho [S1816(100)]	NUP98	0.778747	0.000356072	18.5	17.4	12.1	15.2	21.2	31.4	30.4	26.8	27.4	28.8
Q96NA2	Q96NA2 2xPhospho [S354(98.5);S360(79.8)]	RILP	-0.400419	0.000356281	75.9	70.6	79.9	78.6	84.5	64.5	56.6	55.7	58.9	59.4
Q8ND56	Q8ND56 1xPhospho [S347(87)]	LSM14A	-0.624389	0.000356802	36.8	36.4	35.1	32	35.9	26.4	24.1	19.8	18.4	25.6
P17706	P17706 2xPhospho [S298(100);S304(100)]	PTPN2	0.590854	0.000357116	62.8	71.8	66.8	80.2	68.7	102.2	90.7	115.3	111.4	108
P46100	P46100 2xPhospho [S849(100);S850(100)]	ATRX	-0.391177	0.000357716	524.8	499.3	490.7	559.1	486.6	415.3	353.9	374.7	396.9	411.6
P49768	P49768 2xPhospho [S324(93.9);T327(100)]	PSEN1	-0.90866	0.000357682	36.8	37.2	43.9	49.7	46.6	17.8	22.6	25.9	22.5	25.3
Q05519	Q05519 1xPhospho [S449(100)]	SRSF11	-0.422071	0.000357737	1923.3	1769.9	1741.3	1832.1	1918.2	1354.6	1324.6	1591.6	1321.4	1262.9
Q6UXH1	Q6UXH1 1xPhospho [S70(100)]	CRELD2	-0.345508	0.000357722	727.3	704	670.7	663.4	619.6	520.7	529.6	525.6	515.3	572.9
Q86X27	Q86X27 1xPhospho [S329(100)]	RALGPS2	0.373791	0.0003582	61.4	63.3	66.2	70.7	65.7	80.5	92.4	79.3	84.9	87
Q9BST9	Q9BST9 1xPhospho [S115(100)]	RTKN	-0.951679	0.000358414	55.1	48.8	59.8	45.1	52.5	19.6	34.3	24.9	32	24.3
Q9BQS7	Q9BQS7 2xPhospho [S1145(100);S1150(100)]	HEPH	0.757202	0.000358382	54.5	72.1	76.3	94.8	69	129.2	126	111.4	121.6	131.6
Q8IYB3	Q8IYB3 2xPhospho [S713(100);S715(99.6)]	SRRM1	-0.413725	0.000359112	307.9	301.7	294.4	255.8	305	207.6	237	220.5	218.2	216.3
Q9NRA0	Q9NRA0 1xPhospho [S484(100)]	SPHK2	1.05222	0.000359491	15.3	11.8	12.6	15.8	6.9	26.5	25.6	25.7	22.2	29.4
Q6ZVM7	Q6ZVM7 1xPhospho [S479(100)]	TOM1L2	0.802313	0.000359586	38.7	73.4	58.8	67.1	65	103.7	96.5	104.7	111.2	112.3
Q07889	Q07889 1xPhospho [S1229(84.4)]	SOS1	1.1414	0.000359823	32.2	20.4	39.3	33.6	35.7	72.6	71.8	56.6	68.5	86.1
O94988	O94988 1xPhospho [S892(99.5)]	FAM13A	-0.866704	0.000360203	61.9	44.4	56.1	65.3	59.5	26.9	34.3	32.4	31.3	32.6
Q04726	Q04726 1xPhospho [S203(93.1)]	TLE3	-0.658617	0.000360155	74	89.7	74.2	82.3	74.6	55.1	53.1	42.4	43.7	55.8
Q9P1Y6	Q9P1Y6 1xPhospho [S867(100)]	PHRF1	-0.644737	0.000360729	566.9	543.6	465.9	561.7	575.9	358.3	298.1	419.9	335.3	324.3
Q8IYB3	Q8IYB3 1xPhospho [S653(100)]	SRRM1	-0.478159	0.000362723	1132.8	1278	1155.6	1011.1	1081.7	810.7	756.9	834.2	812.8	848.1
Q8NB78	Q8NB78 1xPhospho [S247(100)]	KDM1B	-0.461316	0.000363276	197.2	186.9	218.1	215.3	178.2	143	150.8	139.7	144.4	145.3
Q5VWG9	Q5VWG9 1xPhospho [S297(100)]	TAF3	-0.46907	0.000363961	74.2	69.3	65.7	65.5	72.6	43.8	50.6	47.5	57	52
Q9BRK4	Q9BRK4 1xPhospho [S570(100)]	LZTS2	-0.50501	0.000364027	209.2	235.9	190.4	210.7	227.8	146.1	143.6	158.7	166.8	141.6
Q7KZI7;P27448	Q7KZI7 1xPhospho [T208(99.8)];P27448 1xPhospho [T211(99.8)]	MARK2;MARK3	0.846308	0.000364221	73.8	70.1	66.9	83.2	95.4	162.5	139.4	132.9	117.4	147.9
Q9BRZ2	Q9BRZ2 1xPhospho [T418(100)]	TRIM56	0.672627	0.00036435	24.1	27.4	27.6	28.4	18.6	36.2	41.9	39.6	43.6	39.7
Q9Y2W1	Q9Y2W1 1xPhospho [S939(99.3)]	THRAP3	-0.312054	0.000365026	777.7	810.2	718.1	752.3	796.6	615.5	605.1	678.7	598.4	607.4
Q99569	Q99569 1xPhospho [S290(100)]	PKP4	0.577617	0.000365189	263.5	232.6	230.2	285.8	267.8	410.8	379.3	325.1	397.7	397.2
O43264	O43264 1xPhospho [T438(100)]	ZW10	0.631445	0.00036558	18.7	22	23	19.6	18.5	33.8	26.6	34.3	31.1	31.9
Q9C0C9	Q9C0C9 1xPhospho [S401(89)]	UBE2O	-0.94386	0.000365741	95.3	86.2	98.3	74.7	71.4	50.7	35.3	41.4	46.2	47.8
Q15311	Q15311 1xPhospho [S463(100)]	RALBP1	-0.39319	0.000365738	182.4	168.7	183.2	183.8	201.6	143.3	141.9	140.3	126.1	148.7
Q9BXP5	Q9BXP5 1xPhospho [S51(100)]	SRRT	0.532171	0.00036597	53.4	54	54.8	49.1	63.3	87.1	74	73.2	78.5	84.3
O95210	O95210 1xPhospho [S211(95.2)]	STBD1	1.07572	0.000366712	68.3	86.8	71.8	97.9	87.2	172.1	176.7	129	189.8	200.8
Q86VP1	Q86VP1 1xPhospho [S225(100)]	TAX1BP1	0.690757	0.000366979	13.8	22.8	20	17.8	17.6	27.8	31.9	30.4	30.1	28.3
P63104	P63104 1xPhospho [T232(83.9)]	YWHAZ	0.432707	0.000366982	62.5	66.7	73.1	64.1	72.4	94.5	89.5	91.8	99	82.5
Q96T23	Q96T23 2xPhospho [S622(100);S629(97.1)]	RSF1	-0.422334	7.23908e-06	361.3	356.8	340.4	355.9	363.1	281.8	249.7	256.2	270.3	268.4
Q6P996	Q6P996 1xPhospho [S736(78.2)]	PDXDC1	0.447813	0.000367426	21.2	18.4	23.5	22.4	23.3	29.1	31.7	27.5	30.4	29.7
O14646	O14646 2xPhospho [S215(100);S216(100)]	CHD1	-0.498677	0.000368052	192.8	174	186.5	193.6	176.3	125.1	131.5	154.1	112.1	130.6
Q01484	Q01484 1xPhospho [T2239(97.9)]	ANK2	0.836884	0.000368725	13.4	14.1	17.2	18.4	12.2	24.6	27.4	28.4	23.5	30.6
O94915	O94915 1xPhospho [T2331(82.5)]	FRYL	0.555553	0.000368986	40.2	51.6	43.6	40.3	44	68.2	57.5	69.1	61.4	66.7
Q14683	Q14683 1xPhospho [S957(86.6)]	SMC1A	0.569205	0.0003693	127.1	135.6	133.6	111.8	136.3	187.4	206.4	170.4	179.5	212.4
Q8TAD8	Q8TAD8 2xPhospho [S74(100);S76(100)]	SNIP1	-0.478018	0.00036945	290.5	295.2	247.7	283.5	297.1	187	194	227.8	211.9	194.5
Q1KMD3	Q1KMD3 1xPhospho [S228(100)]	HNRNPUL2	-0.293134	0.000370167	534.2	515.5	484	485.3	529.5	440.1	419.3	423.4	387	410.1
P55196	P55196 1xPhospho [T1815(90.6)]	MLLT4	1.0465	0.000370664	4.3	7.9	5.6	5.5	5.7	12.9	9.6	11.5	12.2	13.7
Q9UDY2	Q9UDY2 1xPhospho [S1159(100)]	TJP2	-0.52761	0.000370877	1271.9	1314.4	1335.4	1053.7	1167	798.1	891.8	876.3	872	822.8
Q9NQZ2	Q9NQZ2 1xPhospho [S37(92.9)]	UTP3	-0.541838	0.000371627	50.5	54.2	57.9	58.1	47.9	35.8	35	41.2	39.2	33.3
P32519	P32519 3xPhospho [S163(100);S167(100);S168(100)]	ELF1	-0.911707	0.000372364	63.3	66.3	56.1	46.4	64.2	36.7	26	29	32.1	33.7
Q7Z5J4	Q7Z5J4 1xPhospho [T1136(100)]	RAI1	-0.497646	0.000373274	169.2	172.2	189.5	183.1	153.9	128.5	116.4	110	133.3	126.5
Q99590	Q99590 1xPhospho [S802(100)]	SCAF11	-0.249138	0.000373545	380.4	380.9	347.4	356.1	376.3	314.7	323.8	307.9	310.3	292.4
Q13619	Q13619 1xPhospho [S12(94.3)]	CUL4A	-0.340828	0.000373864	140.1	147.5	131.5	135.3	135.2	111.7	107.5	96.9	115.6	112.8
P18583	P18583 1xPhospho [S910(100)]	SON	-0.541947	0.000374028	335	328.3	278.9	275.9	295.2	201	223	185.8	213.2	216.4
Q99575	Q99575 2xPhospho [T365(100);S367(100)]	POP1	0.661156	0.000374119	20	22.2	18.7	21.8	18.1	30.1	30.8	36.5	34.1	27.9
P98082	P98082 1xPhospho [S227(98.7)]	DAB2	0.620281	0.000374843	21.9	19.7	20.3	26.7	19	33	31.9	32.4	31.2	36.9
Q8IUD2	Q8IUD2 1xPhospho [T1046(100)]	ERC1	0.859169	0.000375769	27.5	19.6	21.8	26.5	21.8	47.1	41	39.6	48.8	36.1
Q9Y5X3	Q9Y5X3 1xPhospho [S193(100)]	SNX5	0.739803	0.000375972	97.5	90.7	98.4	127.4	104.1	196	164.5	152.7	164.4	187.6
Q7Z434	Q7Z434 1xPhospho [S165(98.1)]	MAVS	0.240299	0.000376023	182.5	197	182.7	188.3	188.6	221.9	225.2	211.6	214.7	235.9
Q14185	Q14185 1xPhospho [S1743(100)]	DOCK1	0.843052	0.000376685	61	95	101.7	110.3	89.9	159.9	163.4	170.8	184.1	143.2
Q9UPQ3	Q9UPQ3 1xPhospho [S521(100)]	AGAP1	-0.473973	0.00037694	359.8	326.3	367.4	359.1	298.7	234.1	239.2	239.1	261.9	257.8
Q13523	Q13523 2xPhospho [S410(98.4);S/T]	PRPF4B	0.519492	0.000377626	153.3	167.2	163.6	163.9	148.4	227.6	217.6	226.1	263.5	206.8
Q5TCZ1	Q5TCZ1 1xPhospho [S1002(100)]	SH3PXD2A	-0.623991	0.000378514	40.9	37.6	48.3	41.1	36.3	26.3	25.6	26	27.8	26.8
A6NCS6	A6NCS6 1xPhospho [T286(100)]	C2orf72	0.391629	0.00037897	235.9	258.6	302.2	259.5	251.7	332	330.3	350.9	352.3	350.3
Q9H2Y7	Q9H2Y7 1xPhospho [S1328(100)]	ZNF106	-0.306439	0.00037946	87.4	87.9	88.5	90.6	90.3	62.9	77.6	72.6	73.8	72.7
Q8NFQ5	Q8NFQ5 1xPhospho [Y305(100)]	BPIFB6	-0.400547	0.000380249	120.8	122.9	123.9	126.1	120.5	104.8	96.6	93.3	78.4	92.2
P49792	P49792 1xPhospho [T1144(99.9)]	RANBP2	0.0133922	0.888033	98.6	90.3	99.6	86.1	97.2	103.1	94.1	86.1	96.7	96.2
P23528	P23528 1xMet-loss+Acetyl [N-Term];1xPhospho [S8(84.3)]	CFL1	-0.946204	0.000380546	308.7	343.3	304.5	332.9	400.4	172.9	151.8	240.3	162.8	149.2
Q9UJV9	Q9UJV9 2xPhospho [S21(100);S23(100)]	DDX41	-0.585836	0.000381218	81.9	78.5	81.2	77.7	93.6	45.4	60.1	51.7	60.9	57
P35658	P35658 1xPhospho [S678(100)]	NUP214	0.614059	8.01641e-08	334.1	339.2	365.4	346.1	347.9	524.8	536.6	531.6	533.6	525.4
Q96ST2	Q96ST2 2xPhospho [S511(100);S513(100)]	IWS1	-0.302025	0.000382647	515.7	557.8	482.9	506.2	519.9	412.6	399.6	445.6	411.8	425.1
P84103	P84103 2xPhospho [S128(97.3);S130(100)]	SRSF3	0.942905	0.000382814	91.3	66.8	70.2	61.9	82.2	130.3	149.2	161.3	158.7	116.4
Q9UDY2	Q9UDY2 1xPhospho [S1159(100)]	TJP2	-0.683373	0.000382854	292.2	300.2	278.1	227.5	303.3	163.6	188	193	154.7	173.3
Q15287	Q15287 2xPhospho [S155(100);S157(99.9)]	RNPS1	-0.663346	0.000383159	175.1	145.9	162.3	156.3	149.9	94.9	94.7	125	100.6	83.3
Q8NI08	Q8NI08 1xPhospho [S89(100)]	NCOA7	0.468653	0.000383156	58.5	55.3	49.6	52.9	63	81.6	73.5	70.7	80.2	80.5
Q86UU0	Q86UU0 2xPhospho [S987(84.3);S/T]	BCL9L	-0.634271	0.000383153	165.9	170.3	152.9	150	146.6	85.3	103.8	122.6	107	87.5
Q9NXG2	Q9NXG2 1xPhospho [S88(99)]	THUMPD1	0.914039	0.000383768	12.5	19.2	22.5	20.7	27.1	34.8	40.1	40.1	36.3	40.9
P35658	P35658 1xPhospho [S974(100)]	NUP214	0.233492	0.0303479	142.4	154.1	166.9	187	165.3	179.8	193.4	181.3	215.9	188.6
P27816	P27816 1xPhospho [S941(96.7)]	MAP4	-0.943391	0.000384555	85.4	66.8	99.2	94.3	91.6	50.3	52.8	44.2	41.2	38.9
Q9NYF8	Q9NYF8 2xPhospho [S385(100);S389(100)]	BCLAF1	-0.626917	0.000384692	73.5	83.8	86.5	82.6	85.3	50.6	43.7	66	52.1	54.2
Q969K3	Q969K3 1xPhospho [S254(97.8)]	RNF34	-0.489081	0.000385032	24.1	23.7	24.6	20.6	25.6	16.8	15.3	17.3	18.7	16.4
Q00587	Q00587 1xPhospho [S19(100)]	CDC42EP1	1.18343	0.000385419	30.7	30.3	28.1	17.3	27.1	66.5	62.9	44.4	59.7	69.7
Q9BX66	Q9BX66 1xPhospho [S242(83.9)]	SORBS1	0.467235	0.000388894	73.3	61.6	69.9	70.9	62.9	91.5	98.6	82.6	99.2	96.2
Q9UPP1;O75151	Q9UPP1 1xPhospho [S904(100)];O75151 1xPhospho [S929(100)]	PHF2;PHF8	0.82397	0.000389026	25.7	17.9	22.5	16.9	20.6	35.5	39.2	32.4	34.2	42.1
Q9Y2K2	Q9Y2K2 1xPhospho [T221(100)]	SIK3	1.40456	0.000389244	8.4	11.9	14.9	13.3	8.5	32.3	33.9	20.4	32.2	32.1
Q96P16	Q96P16 1xPhospho [S156(99.2)]	RPRD1A	-0.500249	0.00038923	102.9	100.7	91.1	90.4	84.5	63.4	69.3	68.2	71.7	59.4
Q9BW04	Q9BW04 1xPhospho [S149(100)]	SARG	0.598394	0.000389539	120.1	145.4	144.2	134.5	161.4	227.5	193.5	199.6	237.8	209.9
P85299	P85299 1xPhospho [S240(100)]	PRR5	-0.435661	0.000390158	324.8	322.4	270.4	338.2	313	232.1	220.2	228.7	237.1	241.8
Q13206	Q13206 1xPhospho [S831(100)]	DDX10	1.49402	0.000390287	10.7	11	7.7	10	16.8	33	32.9	22.6	38.9	30.9
Q8N6P7	Q8N6P7 1xPhospho [S421(100)]	IL22RA1	-0.572115	0.000390395	158.5	158.5	126.5	152.5	169.8	102.4	97.3	102	105.8	107.6
Q76L83	Q76L83 1xPhospho [S395(100)]	ASXL2	-0.646337	0.000390587	45.6	43.7	54	45.9	50.9	34.7	32	24.3	31.6	30.8
Q9P1Y6	Q9P1Y6 3xPhospho [S1359(100);S1360(100);S]	PHRF1	-0.343986	0.000390966	127.3	151.5	147.1	140.8	141.8	108.2	117.2	107.5	111.4	113.9
A1L390	A1L390 1xPhospho [S488(99.8)]	PLEKHG3	-0.578961	0.000391515	465.7	442.4	392	361.9	400.9	270	275.7	297.4	288.6	249.3
Q99590	Q99590 3xPhospho [S880(100);S882(100);S]	SCAF11	-0.34214	0.000391541	213.7	213.7	196	190.9	197.4	157	162.6	173.1	158.1	147.3
Q9UQ35	Q9UQ35 2xPhospho [S534(100);S536(100)]	SRRM2	-0.448541	0.00039195	416.8	416.1	394.3	356.8	369.1	272.6	296.3	318.8	278.3	265.2
A7E2V4	A7E2V4 2xPhospho [S1153(83.8);T1158(75.5)]	ZSWIM8	-0.528379	0.000392837	31.2	32	34.2	30.9	29.2	24.2	18.4	23.5	23.5	19.6
Q14980	Q14980 1xPhospho [S169(99.8)]	NUMA1	0.272772	0.00039339	267.8	261.7	261.8	246.3	254.4	298.7	336.7	307.2	318.6	299.7
O14974	O14974 1xPhospho [S871(99.5)]	PPP1R12A	-0.427208	0.00039335	321.8	291.2	319.5	294.9	336	221.6	219.7	264.3	223	234.1
P0DTC9	P0DTC9 4xPhospho [T198(95.7);S201(98.2);S202(96.3);T205(83.7)]		2.22768	0.00188261	18.5	10.2	8.4	10.6	18.4	81.6	47.7	37.5	58.3	84.5
P52594	P52594 1xPhospho [S293(79.3)]	AGFG1	2.22574	0.00039492	26.8	35	32.2	27.1	29.6	129.7	172.1	82.8	150.9	169.4
P20340	P20340 1xPhospho [S184(100)]	RAB6A	-0.765223	0.00039618	166.2	180	179	147	159.6	114.5	87.4	74.6	95.6	117.3
Q8IX12	Q8IX12 1xPhospho [T861(100)]	CCAR1	-0.493214	0.000396289	125.3	134.2	131.6	147.2	137.9	102.7	81.3	99.2	90.5	106.7
P51580	P51580 1xPhospho [S14(100)]	TPMT	-0.340721	0.000396234	701	678.2	666.3	695.6	728.3	528.7	527	621.9	544	518
Q8NHM5	Q8NHM5 1xPhospho [T444(95.1)]	KDM2B	-0.538478	0.000396389	22.8	27	24.3	23.3	21.7	18.6	15.2	17	15.2	16
Q92575	Q92575 1xPhospho [T489(100)]	UBXN4	-0.984395	0.000397207	173.3	111.3	146	163.7	141.3	73.4	81.5	72.5	70.9	73.5
Q29RF7	Q29RF7 1xPhospho [S1186(98.9)]	PDS5A	0.822792	0.000397749	32.1	48.7	36.3	36.2	36.6	60.3	67.2	62.3	66.7	79.4
Q9NYF8	Q9NYF8 1xPhospho [S512(100)]	BCLAF1	-0.155251	0.000398409	536.5	513.2	533.5	520	535.4	458.4	470.6	481.8	494.7	463.9
Q9UGU0	Q9UGU0 1xPhospho [S1005(100)]	TCF20	-0.987561	0.000398681	81.8	95	70.9	64.6	68.8	38.2	39.6	40.2	40.5	33.7
P51532	P51532 1xPhospho [S1382(97.8)]	SMARCA4	1.0593	0.000398693	18.7	19.2	27.7	31	30.9	62.4	52.5	43.4	51.8	55.6
Q9H4L7	Q9H4L7 1xPhospho [S79(100)]	SMARCAD1	-0.295279	0.000398664	173.6	177.2	170.8	186.2	179.9	139.6	141.5	135	148.8	158.5
P27824	P27824 1xPhospho [S564(100)]	CANX	-0.33396	0.000399109	2349.1	2305.9	2185.6	2294.9	2538.2	1860.9	1757	2007.9	1792	1843.6
P38159;Q96E39	P38159 1xPhospho [S249(83.3)];Q96E39 1xPhospho [S249(83.3)]	RBMX;RBMXL1	-0.380592	0.000399077	93.9	82.6	88	89.8	96.8	66	67.5	66.5	70	76.5
Q9UP83	Q9UP83 1xPhospho [S197(100)]	COG5	0.349677	0.000399167	189.4	197.9	193.8	171.1	199.4	252.1	256.3	238	243.3	222.9
A8CG34	A8CG34 1xPhospho [S80(87.8)]	POM121C	1.92192	0.000399602	12.1	10.3	9.9	8.8	9.2	46.3	32.1	24.8	43.3	44.1
Q99442	Q99442 1xPhospho [S335(100)]	SEC62	1.34882	0.000400368	26.7	19.1	31.3	22.8	21.3	54.3	69.1	45.7	74	65.6
Q8NB49	Q8NB49 1xPhospho [S1126(99.4)]	ATP11C	0.536772	0.000401724	43.2	40.3	46	46.8	52	67.1	62.4	60	68.1	73.6
Q09666	Q09666 2xPhospho [S93(100);T101(99.8)]	AHNAK	0.601213	0.000401698	39.7	40.5	47.3	46.8	46.4	67.9	71.6	55.8	67.1	72.4
Q8N1G0	Q8N1G0 1xPhospho [S271(100)]	ZNF687	-0.937754	0.000403295	42.5	38.6	50.5	35.7	45.9	18.3	26.3	21.7	19.7	25.3
Q8TEK3	Q8TEK3 1xPhospho [S1153(92.1)]	DOT1L	-0.487105	0.000403264	154.6	139.7	134.2	137	156.9	88.4	107.1	110.5	108.6	100.8
Q7Z2T5	Q7Z2T5 1xPhospho [S66(76.3)]	TRMT1L	-0.318807	0.000403562	94.9	96.9	97.2	109.7	97.6	75.4	80.6	80.8	78.3	82.8
Q8TEK3	Q8TEK3 1xPhospho [S1349(98.6)]	DOT1L	0.630354	0.000403938	32.3	25.4	28.3	34.8	32.5	44.2	49.4	43.6	46.4	53.7
Q12888	Q12888 1xPhospho [T1638(98)]	TP53BP1	-0.320222	0.0914495	67.9	72.6	86.1	96	57.7	62.9	55.1	56.1	65.5	65
P48029	P48029 1xPhospho [T620(98.7)]	SLC6A8	0.763377	0.00040584	32.9	26.4	29.2	17.4	24	46.4	42.6	43.3	43	45.2
P35658	P35658 1xPhospho [T1156(100)]	NUP214	0.324969	0.0155517	34.2	32.8	33.7	34.2	35.7	37.3	42.4	37.6	50.3	46.1
P55196	P55196 1xPhospho [S181(100)]	MLLT4	0.8651	0.000406477	42.8	25.9	38.2	46.6	37.5	79.9	67.3	60.5	71	69.2
Q9ULH1	Q9ULH1 1xPhospho [S910(100)]	ASAP1	-0.916362	0.000406519	136.2	106.1	103.2	132.5	135.2	69.1	64.6	48	70.7	72.5
Q92794	Q92794 1xPhospho [S448(98.1)]	KAT6A	0.450161	0.000407492	55.7	61.3	69.1	73.3	64.2	84.3	84.5	89.5	90	93.8
Q8IVW6	Q8IVW6 1xPhospho [S560(99.2)]	ARID3B	0.521491	0.000408654	24.6	24.8	30.7	27.5	31.8	41.5	42.3	36.5	38.8	41
Q5T200	Q5T200 3xPhospho [S316(98.8);S325(96.1);T/S]	ZC3H13	-0.400129	0.000408832	114.8	102.3	115.8	106	97	84.7	83.6	79.5	81.5	76.8
Q15418	Q15418 1xPhospho [S380(100)]	RPS6KA1	0.753081	0.000410623	68.8	81.3	101.8	114.7	80.3	150.8	149.3	138.6	150.9	163.6
P13861	P13861 2xPhospho [S78(100);S80(100)]	PRKAR2A	-0.418696	0.000411416	488.8	473.1	424.7	422	455.4	337.5	347.5	308.9	325.8	374
Q9Y4E1;Q641Q2	Q9Y4E1 1xPhospho [S478(90.6)];Q641Q2 1xPhospho [S478(90.6)]	FAM21A;FAM21C	0.953422	0.000411694	12.1	10	14.5	15.4	14.1	28.6	25.4	19.9	28.5	25.6
Q8TC07	Q8TC07 1xPhospho [S70(94.5)]	TBC1D15	0.769328	0.000411789	89	102.4	117.9	127.5	119.5	211.4	201.2	164.7	169	201.9
Q9H583	Q9H583 1xPhospho [S1190(100)]	HEATR1	0.65396	0.000411795	26.2	26.5	30.4	31.3	38.7	51.3	44.2	48.3	46.3	50.8
P10398	P10398 1xPhospho [S257(99.7)]	ARAF	-1.00981	0.000411744	84.1	104.7	101.1	84.4	83	49.7	39.2	30.6	47.1	60.5
Q9BYW2	Q9BYW2 2xPhospho [S742(78.4);S754(100)]	SETD2	0.587821	0.000412128	44.2	36.3	47	44.8	46.2	65.5	69.4	55.4	69.8	68.3
P15924	P15924 3xPhospho [S2815(100);S2821(99.3);S2825(100)]	DSP	0.554203	0.000412092	67	87.1	75.5	76.9	83.8	122	106.5	102.5	122.6	119.5
O60271	O60271 2xPhospho [T276(95.8);T292(95.5)]	SPAG9	2.17223	0.00041228	34.3	35.3	45.9	33.9	31.2	139.2	152.9	225.2	180.8	115.9
Q13428	Q13428 1xPhospho [T287(88.5)]	TCOF1	2.23612	0.000413205	7.8	4	5	4.3	2.8	17.6	32.2	21.5	19.8	21.5
P06744	P06744 1xPhospho [T109(100)]	GPI	-0.295161	0.000413522	646.7	637.5	669.5	660.3	652.7	559.3	514.1	504.8	497.6	586.5
P07910	P07910 2xPhospho [S238(91.6);S241(99.9)]	HNRNPC	-0.575656	0.000413512	107.6	122.4	106.1	109.8	125.8	84.7	64.4	85.6	75.1	73.8
O60832	O60832 2xPhospho [S485(100);S494(99.9)]	DKC1	-0.707957	0.000413483	367.7	405.9	321.6	379.6	374.8	216.9	178.5	280.2	238.5	218.2
Q9UQ35	Q9UQ35 1xPhospho [S424(99.1)]	SRRM2	-0.529568	0.000413682	364.9	356.9	360.7	364.3	313.4	214.8	242.7	283.8	259.8	218.3
O75764	O75764 1xPhospho [S115(100)]	TCEA3	-0.549537	0.000413926	108.4	119.8	123.7	112.8	120.6	92.6	78.8	71.9	67.6	89
P26641	P26641 1xPhospho [T230(100)]	EEF1G	-1.84632	0.000414115	215.1	253.9	288.7	313.3	163.8	63	63.7	68.1	69.7	78.9
Q8N9T8	Q8N9T8 1xPhospho [S171(100)]	KRI1	-0.347566	0.000414461	375.4	399.8	417	362.6	426.6	301.3	317.8	322.5	310.3	305.3
P28715	P28715 1xPhospho [S384(100)]	ERCC5	-0.303729	0.000415114	291.2	316.9	319	318.3	338	253.1	264.9	269.9	240.8	254.1
P01034	P01034 1xPhospho [S43(100)]	CST3	-0.831189	0.000416598	39.2	49.6	50.6	48	43	21.5	27.6	25	22.2	33.2
Q14573	Q14573 1xPhospho [S2670(100)]	ITPR3	0.641132	0.000416588	66.2	67.1	75.7	57.8	64	118.2	100.7	88.5	103.5	105
P41236	P41236 2xPhospho [S121(100);S122(100)]	PPP1R2	-0.417325	0.000417382	251.8	290.8	270.2	271.5	262.1	214.6	171.7	200.6	212.6	208.7
Q7Z401	Q7Z401 1xPhospho [S731(100)]	DENND4A	-0.514013	0.00041792	133.5	140.9	116.4	115.7	118.4	89.1	87.3	80.4	94.5	86.3
P98175	P98175 2xPhospho [S736(100);S738(100)]	RBM10	-0.383629	0.000418296	115.8	120	121.1	110.7	117	77.5	87.5	89.2	99.2	94.7
P28290	P28290 1xPhospho [T1140(99.3)]	SSFA2	0.988027	0.000418848	7.5	10	12.7	17.9	12.4	24.5	24.6	24.6	22.2	24.1
Q13586	Q13586 1xPhospho [S575(100)]	STIM1	-0.810689	0.000419576	1041.7	1002.3	1080.6	995.7	850.5	621.4	624.3	373.3	557.6	657.3
Q9BTC8	Q9BTC8 1xPhospho [S428(99.9)]	MTA3	-0.442202	0.000419977	308.8	321.7	342.3	352.5	325.9	259.2	247.8	220.3	217.2	270.8
P0C671	P0C671 1xPhospho [T521(100)]	C6orf222	1.7653	0.000420827	38.9	21.1	32.6	26.2	24.9	80.7	96.3	132.1	102.9	76.5
Q9H1C4	Q9H1C4 2xPhospho [S547(100);S550(100)]	UNC93B1	-0.993095	0.000422417	23.3	27.7	36	30	28.9	13.3	16.7	15.6	15.1	12.6
Q7L5N7	Q7L5N7 1xPhospho [S523(79.8)]	LPCAT2	-0.329116	0.000422691	124	141.1	130.9	137.5	140.6	102.4	105.4	102.8	110.1	115.9
Q12906	Q12906 1xPhospho [T592(100)]	ILF3	1.28442	0.0004228	12.2	19.8	22.7	20	19.6	44.9	41.8	35.2	56.1	51.7
Q9NPQ8	Q9NPQ8 2xPhospho [S436(88.6);T/Y]	RIC8A	-0.485221	0.000423088	85.4	76.3	81.1	84.2	93.5	58.8	57.6	68.2	60.9	54.9
Q9NR30	Q9NR30 1xPhospho [S71(100)]	DDX21	-0.665227	0.000423089	216.3	236.5	252.2	286.6	216	152.2	143.3	159.9	151.6	154.5
Q96JY6	Q96JY6 1xPhospho [S206(99.6)]	PDLIM2	0.688561	0.00042319	174.8	186.8	200	220	193.1	317.6	310.2	270.3	302	370.8
Q8WXA9	Q8WXA9 3xPhospho [S404(88.3);S406(100);S408(100)]	SREK1	-0.467288	0.000423272	107.7	122.4	109.5	114.9	95.6	75.2	81.4	81.5	81	78.8
Q9H910	Q9H910 1xPhospho [S97(100)]	HN1L	-0.560815	0.000423389	596.4	554.1	516.2	455.4	555.8	365.9	334.2	389.5	381.3	344.5
Q9UGP4	Q9UGP4 1xPhospho [S233(100)]	LIMD1	0.865013	0.000424279	100.7	61	71.1	75	87.4	154	145.8	118.3	143.5	158.2
Q9UDY2	Q9UDY2 1xPhospho [S461(94.6)]	TJP2	-0.583808	0.000424273	180.5	210.7	199.5	187	221.4	122.4	126.3	159.2	131.8	126.9
Q9NZL6	Q9NZL6 1xPhospho [S520(100)]	RGL1	-0.716258	0.000424387	37.9	37.6	36.9	48.6	41.9	22.3	25.4	23.6	24.2	28
P16402	P16402 1xPhospho [T147(100)]	HIST1H1D	-1.74889	0.000425634	1358.4	1622.5	1850.5	1948	1045	423	462.4	468	506	468.6
Q1KMD3	Q1KMD3 1xPhospho [S161(100)]	HNRNPUL2	0.247614	0.00042563	919.7	907.3	926.8	938.7	987	1109.1	1052	1171.8	1149.9	1072.9
Q9UQ88	Q9UQ88 1xPhospho [T583(100)]	CDK11A	-0.338455	0.00042594	120.4	124.3	135.1	131	136.7	111.1	94.6	102.6	101.5	102.3
Q8IXT5	Q8IXT5 1xPhospho [S254(100)]	RBM12B	0.586467	0.000427001	31.9	32.9	34.1	29.3	31.5	46.8	45	41.8	51.9	54.3
Q96KC8	Q96KC8 1xPhospho [S430(100)]	DNAJC1	-0.672341	0.000427036	80.5	81.1	99.9	82.4	83.2	53.3	50.3	47.7	51.2	65.5
Q99569	Q99569 1xPhospho [T507(86.2)]	PKP4	0.544282	0.000427154	77	60.1	56.7	63.3	60.6	87.8	92	87.2	101.5	94.8
O43237	O43237 1xPhospho [S205(83)]	DYNC1LI2	0.563139	0.000428471	47.4	48.6	64.5	52.9	59.7	84.1	77	76.5	87.5	78.4
Q5T1M5	Q5T1M5 3xPhospho [S939(100);S940(100);S941(100)]	FKBP15	-0.538522	0.000429225	51.8	59.3	57.6	52.7	47.6	41.2	37.5	33.2	34.8	38.5
P42858	P42858 1xPhospho [S1864(100)]	HTT	-0.346102	0.000430637	876.6	827.5	871.7	869.5	756.9	675	692.2	632.1	619.9	686.7
Q8NAV1	Q8NAV1 2xPhospho [S193(100);S194(100)]	PRPF38A	-0.379266	0.000432013	38.9	41.5	36.9	39.3	34.6	29	30.8	31	27.7	28.5
P49321	P49321 2xPhospho [T477(100);S480(100)]	NASP	-0.589209	0.000432306	245.4	241	199.5	235.5	201.5	161.7	145.1	160.7	132.2	146.7
O95793	O95793 1xPhospho [S278(85.3)]	STAU1	0.779776	0.000432537	31.2	27.9	39.3	39.3	39.6	53.4	61.3	68.5	66	55.2
Q9Y6U3	Q9Y6U3 1xPhospho [S602(90.3)]	SCIN	0.472403	0.000433318	46.1	54.5	47.8	58.2	54.1	71.4	67.1	79.3	70	73.9
A4FU49	A4FU49 2xPhospho [T371(100);S375(100)]	SH3D21	-0.54949	0.000433365	22	23.7	22.3	26.2	22.3	16.4	16.9	18.1	14.2	14
Q14683	Q14683 1xPhospho [S360(92.9)]	SMC1A	0.875547	0.000434053	23.1	18.4	30.4	17.9	19.7	40.5	42.1	37.2	44.6	36.5
P35658	P35658 1xPhospho [T1312(100)]	NUP214	1.74933	1.46273e-07	119.9	163.7	134.4	145.7	135.7	502.1	479.9	448.4	457.9	463.1
Q13425	Q13425 1xPhospho [S110(100)]	SNTB2	-0.348921	0.000434031	215.8	205.7	220.3	198	225.7	168.1	172.3	151.9	163.6	180.7
Q9UPT8	Q9UPT8 1xPhospho [S159(100)]	ZC3H4	-0.45724	0.000434476	141.9	136.6	135.5	117.9	142.2	95.6	105.1	91.3	92	107
Q9ULU4	Q9ULU4 1xPhospho [S547(100)]	ZMYND8	0.503955	0.000434605	164.8	170.8	156.1	196	140.1	234.5	217.1	246.4	234.2	241.7
Q7Z6Z7	Q7Z6Z7 1xPhospho [S3816(97.7)]	HUWE1	-0.2187	0.000435217	430.4	464.2	434.6	447.4	434.4	388.6	389	352	386.9	383.5
Q9UQ35	Q9UQ35 3xPhospho [S692(100);S694(100);T696(100)];3xPhospho [S2054(100);S2056(100);T2058(100)]	SRRM2	-0.724614	0.000436274	21.1	20	18.8	18.8	22.1	10.6	12.5	14.9	13.7	9.3
O75807	O75807 1xPhospho [S143(100)]	PPP1R15A	2.91659	0.000436288	13.1	16	15.5	18	15.5	92.2	121.1	170.9	123.2	82.3
P35658	P35658 2xPhospho [S430(100);S433(89.3)]	NUP214	0.932486	8.61196e-07	142.1	163.1	151.8	167.3	166.4	322.4	296.7	291.4	292.6	306
Q96HS1	Q96HS1 1xPhospho [S80(100)]	PGAM5	0.697359	0.000437221	23.8	21.7	24.4	28.6	24.1	43.3	40.5	32	42.4	40.6
O15116	O15116 1xPhospho [T129(100)]	LSM1	0.32722	0.000437169	86.7	75.4	83.3	83.6	84.6	98.2	105.8	97.3	109.6	108
Q96K76	Q96K76 1xPhospho [S910(100)]	USP47	0.269828	0.000437109	163.9	153.7	147.6	161.6	153.6	186.6	180.6	190.9	181.2	201.6
Q86SQ4	Q86SQ4 1xPhospho [S1181(99.4)]	GPR126	-0.76329	0.00043745	166.6	218.1	182.9	218.7	196.3	122.4	117.7	92.1	112.8	133.9
O95425	O95425 1xPhospho [S221(100)]	SVIL	0.390188	0.000438444	118.1	118	104.8	117.6	106.6	154.2	155.6	135.3	139.8	155.7
Q15424	Q15424 1xPhospho [S383(99.7)]	SAFB	0.38634	0.0004408	312.5	338.2	302.8	325.6	335.5	431.2	393.9	438.9	458.1	388.3
Q96BR1	Q96BR1 2xPhospho [S126(100);S129(100)]	SGK3	-0.510686	0.000441553	682.7	688.9	649	702.5	559.9	503.7	444.5	420.7	451.3	484.1
Q08495	Q08495 1xPhospho [S289(92.6)]	DMTN	0.584411	0.000441494	130.1	140.2	162	143.2	121.7	214.6	211	179.9	210.5	229.4
O95292	O95292 1xPhospho [S158(99.9)]	VAPB	1.71562	0.00044161	16.7	14	12.2	21.2	21.7	61.5	64.1	34.3	64	57.9
P27816	P27816 1xPhospho [S280(99.9)]	MAP4	0.841955	0.000442565	16.9	15.5	12.3	18.4	14	30.8	23.4	27.9	31	25.1
Q3KP66	Q3KP66 1xPhospho [S107(99.7)]	C1orf106	-0.394064	0.000443249	94	98.5	103.7	96.2	87.9	65	74.6	79	72	74.9
Q5VTR2	Q5VTR2 1xPhospho [S138(100)]	RNF20	-0.40984	0.000443444	264.6	255.5	264.7	303.8	287.5	198.6	195.9	219.9	201.7	219.7
Q9NZM3	Q9NZM3 1xPhospho [S110(100)]	ITSN2	-0.315182	0.000443629	86	77.9	81.9	84	91.6	67.5	67.4	65.8	71.8	66.2
Q9UQ35	Q9UQ35 2xPhospho [S295(100);S297(99.8)]	SRRM2	-0.428707	0.000443739	754.8	720.4	768.6	647.1	657.9	507.6	567.6	512	545	504.3
Q9UJ14	Q9UJ14 2xPhospho [S72(90.8);S]	GGT7	0.610224	0.000444586	34.5	37.8	38.3	28.8	36.1	53.8	54.7	50	48.3	61.1
P24941;P06493	P24941 2xPhospho [T14(100);Y15(100)];P06493 2xPhospho [T14(100);Y15(100)]	CDK1;CDK2	-2.02687	0.000444761	495.3	590.6	763.9	829.4	475	167.3	149.2	113.8	157.3	186.4
O75533	O75533 2xPhospho [T326(99.8);T328(100)]	SF3B1	-0.801279	0.000445283	144.4	122.9	97.8	122.7	122.3	79.6	67.9	68.2	62.7	71.7
P25788	P25788 1xPhospho [S250(100)]	PSMA3	-0.403401	0.000445485	628.9	603.6	627.1	667.1	683.7	478.3	441.9	555.2	481.6	470.3
O60336	O60336 1xPhospho [S18(100)]	MAPKBP1	-0.985468	0.000445857	76.5	94.1	83.3	84.8	105.8	48.2	34.9	60	41.9	39.5
Q9UQ35	Q9UQ35 3xPhospho [T848(85.9);T866(99.2);T/S]	SRRM2	-0.481191	0.000446085	217.3	253	221.2	268.1	251.2	170.2	163.2	184.2	176.9	172.9
P35658	P35658 3xPhospho [S430(100);S433(99.9);T434(89.3)]	NUP214	1.38458	1.3314e-07	81.1	82.2	84.9	95.2	72.5	214.4	224.5	220.3	219.5	207.2
Q8IYB3	Q8IYB3 4xPhospho [S791(100);T793(100);S802(100);S]	SRRM1	-0.979672	0.000447936	50	53.3	41.2	54.7	40.4	24.8	21.6	31.5	23.3	20.3
Q8WXD9	Q8WXD9 1xPhospho [S1242(83.5)]	CASKIN1	-0.555658	0.000447886	194.5	202.3	195.8	167.6	163.3	122.8	132.2	120.8	137.5	115
Q12929	Q12929 2xPhospho [S659(81.9);S667(99.8)]	EPS8	0.602193	0.000448263	77.8	62.3	67.8	79.3	70.7	115.6	108.9	95.7	101.5	121.6
Q9H4L5	Q9H4L5 1xPhospho [S251(99.4)]	OSBPL3	-0.552178	0.000448225	316.8	274.1	297.3	337.2	286.5	220.2	189	235.2	186.1	200.6
P30622	P30622 3xPhospho [S197(85.4);S200(97.3);S204(100)]	CLIP1	-0.435353	0.000448563	71.3	80.2	80.6	84.2	81.8	57.9	53.9	67.2	56.2	59.2
Q9BTC0	Q9BTC0 1xPhospho [T1733(92.2)]	DIDO1	-0.387317	0.000448749	147.4	142.7	154.1	141.5	168.6	109.7	119.3	111.1	116.3	120.3
Q8WUM9	Q8WUM9 1xPhospho [S417(95.4)]	SLC20A1	-0.468348	0.000449743	65.8	76	71	68.3	69.9	44.9	56.6	55.2	51.6	45.4
Q96C36	Q96C36 3xPhospho [S294(100);T296(95.9);S304(84.5)]	PYCR2	0.921835	0.000453265	10.6	6.4	13.1	9.2	10	18.7	18.9	20.6	19.4	15.8
Q99959	Q99959 1xPhospho [S329(100)]	PKP2	-0.895535	0.000453705	55	51.1	61.2	40.3	53.4	22.9	28.4	28.9	29.2	30.9
Q15018	Q15018 1xPhospho [S280(100)]	FAM175B	0.3221	0.000453644	137.6	137.3	137.8	128.4	131.7	163.4	154.5	166.8	182.6	173.8
Q9BYX4	Q9BYX4 1xPhospho [S301(100)]	IFIH1	0.851346	0.000454317	35.5	30.9	33.7	35.6	36.4	55.7	58.4	77.9	62	56.5
O75151	O75151 1xPhospho [S458(97.9)]	PHF2	-0.453305	0.00045544	78.3	90.6	75.6	80.8	77.1	57.6	59.9	52.8	64.9	58.7
Q96PE2	Q96PE2 1xPhospho [S914(100)]	ARHGEF17	-0.585115	0.000456453	98.2	108.5	96.8	83.8	85.4	65.3	67.6	62.7	59	60.5
Q7L7X3	Q7L7X3 1xPhospho [S9(100)]	TAOK1	0.768569	0.000456706	58.8	45.1	51.5	74.2	66.6	95	114.6	98	102.1	94.9
P0DMV9	P0DMV9 1xPhospho [S633(99.3)]	HSPA1B	0.49516	0.000457312	267.1	246.9	257.8	267.2	244.1	342.1	343.5	420.9	361.1	340.9
Q13557	Q13557 1xPhospho [S330(98.5)]	CAMK2D	-1.24675	0.000457315	918	721.8	821.5	1191.7	1010.3	442	379.5	359.8	365.6	418.2
P78527	P78527 1xPhospho [T2638(100)]	PRKDC	0.466157	0.000457617	83.4	82.5	68.6	77	81.5	103.7	108.3	104.8	103.3	122.8
Q96MY1	Q96MY1 1xPhospho [T159(100)]	NOL4L	0.736563	0.000458089	48	40.8	43.3	34.1	48.6	75.7	71.5	61.8	67	81.9
O43166	O43166 1xPhospho [S1270(100)]	SIPA1L1	-0.865683	0.000458654	136.4	150.1	177.3	183.2	136	94	91.6	75.3	91.3	77.5
Q9H6Z4	Q9H6Z4 1xPhospho [S108(96.8)]	RANBP3	-1.37229	0.000458587	27.8	22.3	33	26.6	24.4	8.6	9.9	16.6	10.6	6.1
Q9Y3L3	Q9Y3L3 1xPhospho [S262(100)]	SH3BP1	-0.323011	0.000458587	83.8	80.2	83.7	73.3	78.8	58.1	65.5	64	65.8	66.2
Q8WU79	Q8WU79 1xPhospho [S219(98.8)]	SMAP2	-0.301778	0.000458677	70.5	64.6	72.3	74.6	73.5	61.3	56	55.8	58.7	56.6
Q96S66	Q96S66 1xPhospho [S438(99.5)]	CLCC1	1.0522	0.000459884	18.7	16.6	18	23.3	18.4	41.1	48.6	32.4	40.9	34
Q96PK6	Q96PK6 1xPhospho [T572(82.1)]	RBM14	-0.391279	0.000460619	198.9	221	217.6	180.8	205.5	152.1	157.3	152	158	161.2
Q9P227	Q9P227 1xPhospho [S351(100)]	ARHGAP23	-0.377569	0.000460906	110.5	123.8	125.6	121.5	130.5	88.9	100.3	86.6	98.9	96.3
Q08495	Q08495 2xPhospho [S14(78.2);S/T]	DMTN	0.609864	0.000460939	47.3	56.6	68.4	65.1	51.7	96	84.1	83.7	85.7	91.7
Q9UQ35	Q9UQ35 2xPhospho [S250(99.5);T251(99)]	SRRM2	-0.707259	0.000461506	192.6	155.1	152.2	150.1	139.9	91.9	103.7	99.2	90.7	98.3
O95049	O95049 1xPhospho [S164(92)]	TJP3	-0.224322	0.000464187	166.1	162.1	150.5	162.6	169.1	133.9	142.9	139.1	141.5	136.3
Q53SF7	Q53SF7 2xPhospho [S987(100);S993(81.3)]	COBLL1	0.906056	0.00046469	35.2	33.2	37	26.8	40.7	58.6	62.9	80.3	58.8	63.4
P56945	P56945 3xPhospho [S428(99.9);S430(83);S434(85.1)]	BCAR1	-0.559389	0.000465819	38.9	40.4	41.4	37	38	27.3	33.1	23.9	24.6	23.9
Q01484	Q01484 1xPhospho [S3909(99.1)]	ANK2	0.612883	0.000466337	185	148.4	172.4	196	188.6	293.1	266.9	230.4	276	295.3
Q8WWM7	Q8WWM7 2xPhospho [S335(100);S]	ATXN2L	0.605171	0.000466477	87.8	80	98.2	113.6	100.1	150.3	146.1	127.8	146.7	158.8
P50219	P50219 2xPhospho [S77(100);S79(100)]	MNX1	-0.525851	0.000466431	35.2	37.4	32.2	41.5	39	25.8	26.6	23.8	27.7	24.8
Q6ZN18	Q6ZN18 1xPhospho [S24(98.8)]	AEBP2	-0.437205	0.000466986	60.8	66.5	66.1	63.5	73.2	51.9	49.5	46	44	52.4
P23193	P23193 1xPhospho [S100(96.5)]	TCEA1	-0.424947	0.000468339	477.1	515.4	508.8	420.9	502.8	353.9	358.2	362.5	389.1	342.6
P51532	P51532 1xPhospho [S610(93.6)]	SMARCA4	-0.948386	0.000468791	53.1	71.7	48.5	66.6	62.1	30.1	30.2	29.9	29.9	36.4
O60841	O60841 1xPhospho [T515(81.8)]	EIF5B	-0.376625	0.000468892	93.7	97.9	104.5	94.4	98.7	72.6	74.2	84.6	67.5	77.9
O95453	O95453 2xPhospho [S619(100);S623(99.8)]	PARN	-0.562613	0.00046898	131.6	161.7	135.2	154.5	147.2	100.6	100.2	92	87.8	113.8
Q5SQI0	Q5SQI0 1xPhospho [S315(100)]	ATAT1	-0.805116	0.000469272	101.6	83.3	72.2	90.3	103.4	50	53.9	48.7	51.7	53.7
Q0JRZ9	Q0JRZ9 1xPhospho [S394(100)]	FCHO2	-0.662686	0.000469577	297.4	256.6	223.1	234.2	279.5	170.5	160.4	153.7	153.7	177.1
Q14739	Q14739 2xPhospho [S97(100);S99(100)]	LBR	0.86484	0.000469834	15.6	25.2	24.8	28.2	29.2	39.9	45	43.6	43.7	51.8
Q86V48	Q86V48 1xPhospho [S932(100)]	LUZP1	-1.0091	0.000470487	181.6	128.4	135.4	141.7	160	82.6	73.7	58.6	63	93.3
Q9H3N1	Q9H3N1 1xPhospho [S270(100)]	TMX1	0.80612	0.000471279	21.6	27.4	30.6	28.2	25.8	45.1	42.1	44.4	44.8	57.2
Q96N67	Q96N67 1xPhospho [S888(100)]	DOCK7	0.514083	0.000471401	55.7	57.2	42.5	50.2	59.3	74.9	75.1	75.3	71.2	81.8
P16949	P16949 1xPhospho [S46(100)]	STMN1	0.901285	0.000471525	36.2	24.5	28	29.9	25.8	60.6	49.6	45.4	51.8	62.3
Q9BYX2	Q9BYX2 1xPhospho [S920(100)]	TBC1D2	-0.907328	0.000471933	80.4	90.5	64.3	68	67.6	32.6	42.8	42.2	37.6	42.5
Q8N3F8	Q8N3F8 1xPhospho [S640(100)]	MICALL1	-1.12929	0.000472411	221.7	173.8	164.7	139.8	179.6	69.5	69.4	102.7	80.7	79.8
Q13247	Q13247 2xPhospho [S314(100);S316(100)]	SRSF6	-0.628404	0.000473216	491.6	388.5	471.9	468.8	397.5	285.7	265.8	328.5	265.8	289.2
Q9UK61	Q9UK61 1xPhospho [S673(100)]	FAM208A	0.709088	0.000473851	106.9	126.1	129.1	130.8	128.9	210.5	205.1	159.9	218.8	222.2
Q6ZQN7	Q6ZQN7 1xPhospho [S16(99.6)]	SLCO4C1	0.570107	0.000474619	9.7	7.1	9.5	7.6	8.4	13.5	13.4	11.8	12.1	12
Q9ULT8	Q9ULT8 1xPhospho [S357(100)]	HECTD1	0.644682	0.000474726	112.9	104.1	120.8	129.4	105.4	170.9	176.8	152.4	193.3	201.8
Q86X29	Q86X29 1xPhospho [S530(100)]	LSR	-0.765935	0.000475048	16	14	15.6	12	14.5	7.9	10	9.4	8.4	6.7
Q9H4L5	Q9H4L5 1xPhospho [S34(100)]	OSBPL3	0.493321	0.000475051	179.8	166.3	194	218.5	186.5	278.2	275.1	241.1	253.3	282.7
Q9NYF8	Q9NYF8 1xPhospho [S648(100)]	BCLAF1	-0.497674	0.000475123	874.5	723.7	802.8	780.5	765	532.8	577.1	643	549.3	492.9
Q99729	Q99729 1xPhospho [S81(99.5)]	HNRNPAB	1.34223	0.000476281	13.9	16.7	16.6	8	8.3	29.9	25.9	39.9	33	32.3
Q6ZRV2	Q6ZRV2 1xPhospho [T883(80.1)]	FAM83H	-0.45895	0.000476507	585	596.7	538.6	500.4	511.2	353.6	428.1	400.5	408.8	396.5
P45973	P45973 1xPhospho [S14(87.5)]	CBX5	-0.901804	0.000477068	46.2	47.3	46.2	60.8	43.7	24.1	32.8	25.3	23.7	24.8
Q96JM3	Q96JM3 1xPhospho [S416(100)]	CHAMP1	0.553476	0.000477335	103.7	133.6	126.6	114.7	103.5	179	171.7	149.5	182.8	171.3
P46379	P46379 1xPhospho [S964(100)]	BAG6	0.573123	0.000477485	36.3	29.6	24.9	33.8	26.3	45.8	44.4	46.1	42.6	45.6
Q6ZUT9	Q6ZUT9 1xPhospho [S833(100)]	DENND5B	0.54536	0.000477565	46.4	56.1	47.1	56	48	74.3	76.1	64.2	73.8	81.7
Q9UKN8	Q9UKN8 1xPhospho [S611(100)]	GTF3C4	-0.253401	0.000478608	286.8	263.3	298.1	269.2	288.7	227.6	236	242.5	239.6	233.9
Q15154	Q15154 1xPhospho [S1304(92.8)]	PCM1	1.947	8.91222e-07	52.9	63.1	56.8	53.5	46.8	217.6	231.5	187.8	217.9	198.2
O60244	O60244 1xPhospho [S617(100)]	MED14	0.851949	0.000479733	21	27.9	31	20.7	20.9	43.6	43	37	49.8	45.9
Q9P2M7	Q9P2M7 1xPhospho [S288(99.8)]	CGN	0.62117	0.000479912	155.4	222.8	212.6	163.6	221.4	278.6	316.3	292.5	305.8	307.7
Q8IUW5	Q8IUW5 1xPhospho [T116(85.9)]	RELL1	0.579591	0.000480554	82.1	100.8	92.8	88.4	102.3	144.6	131.6	130.8	129.3	160.7
Q96N21	Q96N21 1xPhospho [S333(100)]	ENTHD2	-0.672718	0.000480553	59.2	62.1	77.3	72.2	68.1	45.4	37.5	48.9	39.4	41.4
Q13501	Q13501 2xPhospho [T269(100);S272(100)]	SQSTM1	0.360071	0.000480493	339.5	327.8	361.8	348.8	291.3	426.3	405	445.3	417.6	448.2
Q96PE2	Q96PE2 2xPhospho [S507(89.8);T533(89.1)]	ARHGEF17	0.904712	0.000480635	13.2	19.1	15	14.1	13.7	30.2	26.4	22.2	31.5	30.3
Q14244	Q14244 1xPhospho [S254(96.7)]	MAP7	0.621396	0.000480946	30.6	33.4	38.3	26.8	27.3	52.3	46.8	49.6	48.5	43.4
Q7L8J4	Q7L8J4 1xPhospho [S30(100)]	SH3BP5L	0.807952	0.000481405	43.4	43.1	47.7	51.8	55.5	71.4	76	100	86.9	88.5
Q07157	Q07157 1xPhospho [S179(91.5)]	TJP1	-0.486038	0.000481721	180.4	201.9	228.6	210.7	217.5	147.3	145	142.2	164.7	142.7
Q9UQ35	Q9UQ35 1xPhospho [S820(88.9)]	SRRM2	-0.606627	0.000481703	87	88.6	80.4	86.9	79.8	44.8	54.4	64.7	64.8	48.9
O60841	O60841 2xPhospho [S135(100);S137(100)]	EIF5B	-0.600708	0.000482748	67.6	69.3	85.4	68.1	78.1	44.9	47.1	46.6	54.2	50.2
Q9HCH5	Q9HCH5 1xPhospho [S154(100)]	SYTL2	-0.266504	0.000483138	448.3	446.7	432.4	444	460.2	358.3	359.7	413	356	368.2
Q9UPN3	Q9UPN3 1xPhospho [S6967(85.8)]	MACF1	1.25054	0.000483074	3.6	10.2	10.9	12.9	11.7	27.1	19.5	21.7	24.1	24.9
P63267;P60709;Q562R1	P63267 1xPhospho [S240(100)];P60709 1xPhospho [S239(100)];Q562R1 1xPhospho [S240(100)]	ACTB;ACTBL2;ACTG2	0.534405	0.000483486	68.3	81.1	74.5	96.8	78.1	113.2	112.1	126.5	112.8	113
Q66K74	Q66K74 3xPhospho [T638(100);S640(100);S643(95.8)]	MAP1S	0.95927	0.000483985	34	22.8	34.3	23.5	25.5	63.1	57.8	43.7	54.1	53.7
Q96KM6	Q96KM6 1xPhospho [T852(100)]	ZNF512B	0.45228	0.000484277	97.5	85.5	106	93.5	95.5	142.6	137.1	117.5	127.6	129.2
Q32MZ4	Q32MZ4 1xPhospho [S68(90)]	LRRFIP1	-0.508043	0.000484983	65.1	63	57.7	55.5	67.3	50	41.7	43.3	40	42
Q96MY1	Q96MY1 1xPhospho [S400(95.9)]	NOL4L	0.63373	0.000485006	47.1	48.3	48.1	41.1	41.3	70.1	64.6	62.6	82.5	70.7
O60934	O60934 1xPhospho [T497(90.6)]	NBN	0.622859	0.000485137	21.5	27.8	23.7	31.9	26.6	40.7	40.4	36.5	40.4	44.5
P16403	P16403 1xPhospho [T146(100)]	HIST1H1C	-1.65645	0.000486669	581.8	766.5	823.9	862.4	481.9	238.1	222.1	197.6	249	208.7
Q9UMZ2	Q9UMZ2 1xPhospho [S935(99.2)]	SYNRG	-0.392631	0.000487763	242	229.7	214.8	219.2	246.4	166.8	186.6	160.7	172.4	191.1
Q8NHQ9	Q8NHQ9 1xPhospho [S544(100)]	DDX55	-0.777332	0.000487866	88.8	66.5	74.3	76	67.7	40	47	52.4	38.3	40.1
Q86X10	Q86X10 1xPhospho [T379(96.9)]	RALGAPB	-0.676982	0.000488093	186.8	188	200.7	147	177.3	110.3	129.2	98.5	117	107.8
Q9UHI6	Q9UHI6 1xPhospho [S268(90.6)]	DDX20	1.21824	0.000488068	9.7	6.5	8.7	11	8.8	23	22.3	14.5	20.4	23.8
Q8IYB3	Q8IYB3 3xPhospho [S738(100);S740(100);S743(100)]	SRRM1	-0.48332	0.000488304	124.6	102.8	119	108.9	105.7	69.9	85.4	82.3	81.7	82
Q5QJE6	Q5QJE6 1xPhospho [T241(98.7)]	DNTTIP2	0.704944	0.000488715	30.4	23.5	28.1	31.6	34	44.7	50.1	52	52.7	41.1
Q9H3M0	Q9H3M0 2xPhospho [S445(90.6);T/S]	KCNF1	0.669851	0.000490476	9.3	9.7	9.1	9	6.9	12.8	15.9	12.8	15.1	13.4
Q6WCQ1	Q6WCQ1 1xPhospho [T542(100)]	MPRIP	0.790377	0.00049081	19.2	20.9	13.3	21.3	18.1	32.8	29.3	37.1	32.7	28.6
Q14135	Q14135 1xPhospho [S103(98.9)]	VGLL4	-0.880754	0.000491102	46.4	43.7	51.2	36.1	37.3	21.8	25.1	24.4	19.8	25.5
Q14653	Q14653 1xPhospho [S173(87.4)]	IRF3	-0.83304	0.000491991	70	52.7	61.7	70.6	75.1	34.2	37.5	42.5	40.1	31
Q9Y2H5	Q9Y2H5 2xPhospho [S459(99.9);S464(99.3)]	PLEKHA6	-0.405507	0.000492037	132.7	132.6	140.6	126.1	121.8	95.4	109.3	90.7	106	92.2
P54646	P54646 1xPhospho [S377(100)]	PRKAA2	0.456442	0.00049223	90.4	99.9	102.4	106.8	101.1	155.4	137.4	133.7	136.3	124.1
Q13428	Q13428 1xPhospho [S110(81.7)]	TCOF1	0.836106	0.000494593	30.5	30.5	25.1	21.2	24	46.8	49.7	49.8	51.2	36.9
Q15223	Q15223 2xPhospho [S434(100);S435(100)]	PVRL1	-0.902044	0.000494819	68	45.8	67.1	63.3	60.4	29.9	32.7	36	27.7	36.7
Q9NRA8	Q9NRA8 1xPhospho [S345(90.4)]	EIF4ENIF1	-0.770876	0.000494811	79.9	104.2	103.8	93	117	59.5	55.4	55.2	59.3	62.4
Q6PKG0	Q6PKG0 2xPhospho [S225(100);S228(100)]	LARP1	-0.537524	0.000498624	537.9	498.8	478.9	614.2	543.1	394.8	343.2	394.7	354.7	354.1
P18846	P18846 1xPhospho [S198(83)]	ATF1	0.649541	0.000498828	37.3	43.7	34.9	37.3	33.2	64.7	60.6	62.7	54.6	49.8
Q9P2K3	Q9P2K3 2xPhospho [S156(100);S171(100)]	RCOR3	-0.551699	0.000499324	191.7	222.3	166	194	197.1	143.1	123.7	134.1	127.3	134.3
Q86VY9	Q86VY9 1xPhospho [S224(99.6)]	TMEM200A	-0.435359	0.000499381	100.6	108	113.8	116.8	99.4	73.6	75.1	88.5	80.6	80.5
Q5JSZ5	Q5JSZ5 1xPhospho [T736(88.3)]	PRRC2B	0.828447	0.000499631	14.4	18	17.9	14.3	13	33	25.8	28.5	23.8	26.7
Q9HDC5	Q9HDC5 1xPhospho [S216(100)]	JPH1	-0.514112	0.000500046	92.1	93.9	98.5	113.1	94.1	68.4	72.3	59.6	70.6	73.4
Q9P2G1	Q9P2G1 1xPhospho [S898(100)]	ANKIB1	1.23789	0.000500501	31.6	35.6	31.7	53.4	38.2	103.4	94	70	77.5	104.4
O43166	O43166 1xPhospho [S1528(99.1)]	SIPA1L1	-0.401052	0.00050078	184	179.7	192.2	156.5	173.9	137.4	131.7	138.1	124	140
Q8IZ21	Q8IZ21 1xPhospho [S590(99.7)]	PHACTR4	0.448227	0.000500819	92	107.7	112.8	107.6	118.1	135.7	154.2	158.4	140.3	145.7
P02545	P02545 1xPhospho [S403(99.2)]	LMNA	1.02772	0.000501838	15.8	25.7	23.7	18.6	19.3	40.5	45.5	40.2	50.3	33.7
Q9UQ35	Q9UQ35 3xPhospho [S702(100);S704(100);S706(100)]	SRRM2	-0.356559	0.000502174	532.9	501.6	504.7	573.1	488	386.8	386.5	432.7	419.1	405.8
Q09666	Q09666 2xPhospho [S212(100);S216(100)]	AHNAK	0.297844	0.000502418	729.5	826.7	758.1	693.8	776.8	906.2	978	895.3	924.8	948.5
Q9P2N2	Q9P2N2 1xPhospho [S69(92.9)]	ARHGAP28	-0.339542	0.000502576	99.7	93.3	97.6	93.4	91.9	75.9	68.9	72	74.3	85
Q86VM9	Q86VM9 1xPhospho [S534(99.9)]	ZC3H18	-0.437762	0.000502928	864.8	773.3	765.9	724.8	684.8	540.1	562.2	561.2	566.2	585.8
O75382	O75382 1xPhospho [S455(100)]	TRIM3	0.686766	0.000502913	292.4	327.2	340.5	330.3	295.7	533.8	546.3	400.2	517.5	555.3
Q96T23	Q96T23 1xPhospho [S1258(100)]	RSF1	-0.409212	0.000732819	441.1	429.4	370.9	411.4	447.9	336.3	305.3	338.7	283.7	317.9
Q96T88	Q96T88 1xPhospho [S91(99.8)]	UHRF1	-1.92647	0.000504486	13.9	18.4	17.8	15.6	10.8	3.9	NaN	4.9	3.3	4
Q99590	Q99590 1xPhospho [S816(88.2)]	SCAF11	-0.346725	0.000504636	228.2	197	200.9	192.5	209.8	163.2	164	152.5	167.9	161.1
Q9UMZ2	Q9UMZ2 1xPhospho [S1075(100)]	SYNRG	-0.570323	0.000505092	1682.1	1377.3	1680.3	1625.3	1371.1	966.2	1059.3	1156	1006.4	1022.1
Q9UPX8	Q9UPX8 1xPhospho [S452(100)]	SHANK2	-0.44095	0.000505032	144.6	154.1	135.5	160.3	169.5	105.4	112.2	116.7	114.5	114
Q9Y2X7	Q9Y2X7 1xPhospho [S571(84.8)]	GIT1	0.407968	0.000506096	75.4	70.4	80.5	91.5	76	105.3	101.6	104.5	100.4	110.7
Q07157	Q07157 1xPhospho [S1025(100)]	TJP1	1.34474	0.00050691	9.4	10.2	9.2	11	10.4	28.5	29.2	17.5	29.7	22.6
Q9BRD0	Q9BRD0 2xPhospho [T159(100);S163(100)]	BUD13	-0.886101	0.000506996	292.8	302.3	217.7	302.4	256.7	152.1	120.1	129.6	164.2	176.3
Q8N9B5	Q8N9B5 1xPhospho [S115(100)]	JMY	0.386985	0.000506983	274.3	257.6	261.3	268.1	279.8	333.8	324.7	394.7	355	345.5
P07900	P07900 1xPhospho [S231(100)]	HSP90AA1	-0.535362	0.000508096	5218.2	4367.5	4528.5	4567.4	5151.8	3509.8	3118.8	3764.8	3033.8	3017.5
Q14980	Q14980 1xPhospho [S1225(90.5)]	NUMA1	0.647552	0.000508037	17.4	16.4	19.7	12.9	17.8	25.3	27.6	28.9	26.8	23.3
O43719	O43719 1xPhospho [S529(100)]	HTATSF1	0.62698	0.000508213	137.8	136.7	122.2	123.8	149.5	210	202.3	238.8	208.4	175.2
Q9H4L7	Q9H4L7 2xPhospho [S124(100);S127(100)]	SMARCAD1	-0.471727	0.00050899	50	52.4	57.7	55.6	56.8	35.1	37	43.5	44.1	36.8
Q8WXD9	Q8WXD9 1xPhospho [S919(98.2)]	CASKIN1	1.03096	0.000509891	12.4	15.7	19.5	19.5	20.5	35	37.5	29.7	43.9	32.9
Q5T011	Q5T011 1xPhospho [T2434(100)]	SZT2	0.747064	0.000509889	10.1	11.6	11.5	9	11.9	19.1	21.4	16	18.1	16.2
Q9H063	Q9H063 1xPhospho [S75(100)]	MAF1	-0.426609	0.000509953	467.9	419.4	436.1	393.5	444.5	313.1	327.9	362.4	314.2	290.5
Q07955	Q07955 2xPhospho [S234(100);S238(100)]	SRSF1	-0.304015	0.000510009	607.8	596.6	579.8	518.1	597.1	451.2	484.2	476.7	474.2	462.2
Q9Y2K6	Q9Y2K6 1xPhospho [S373(99.1)]	USP20	-0.605842	0.00051064	96.3	118.8	104.8	99	99.6	62.6	57.9	67.2	74.2	78.8
Q8N3D4	Q8N3D4 1xPhospho [S310(100)]	EHBP1L1	-0.385953	0.000511092	239.5	258.3	249.8	223.4	273	202.6	188.6	192	182.2	186.6
Q9Y6Y0	Q9Y6Y0 2xPhospho [S322(99.1);S325(99.1)]	IVNS1ABP	-0.787505	0.000511048	98.3	89.7	73.7	79.7	95.3	56.8	57.3	44	41.5	53.4
Q8WXG6	Q8WXG6 1xPhospho [S1059(99.8)]	MADD	0.683345	0.000511296	25.3	29.9	39.6	27	28.4	47.2	44.4	50.1	47.5	52
Q14966	Q14966 1xPhospho [S605(100)]	ZNF638	-0.956692	0.000511248	31.5	27.9	39	41.8	37	19.6	16.2	18.1	20.7	16.7
Q99795	Q99795 1xPhospho [S292(100)]	GPA33	0.668266	0.000511311	37.6	39.6	43.2	48.7	46.8	70.7	75.4	64.5	57.7	74.8
O14686	O14686 1xPhospho [S4822(100)]	KMT2D	0.639881	0.000511518	21	17.5	26	26.4	22.5	35.4	33.1	37.4	38	32.8
Q13796	Q13796 1xPhospho [S1425(86)]	SHROOM2	-0.530813	0.000511626	58.7	70.9	58	68	67.3	43.5	44.4	40.9	50.8	43.9
Q4KMP7	Q4KMP7 1xPhospho [S678(100)]	TBC1D10B	-0.360427	0.000512773	172.9	160.1	159.9	151.7	152.9	121	117.4	127.4	138.3	117.1
Q15678	Q15678 2xPhospho [S461(98.6);S463(89.8)]	PTPN14	-0.266321	0.000513449	86.6	89.7	87.7	87.7	79	68	76	72	71.2	70.9
Q9BR61	Q9BR61 1xPhospho [S105(87.6)]	ACBD6	0.919658	0.000513899	26.5	19.7	22.4	20.4	19	40	40.5	33.1	49.9	40.8
Q5T2W1	Q5T2W1 1xPhospho [T480(100)]	PDZK1	1.13269	0.000514047	9.4	14.8	14	14.6	20.9	26.6	38.2	33.8	33.9	29.1
Q92908	Q92908 1xPhospho [S37(99.9)]	GATA6	-0.82158	0.00051399	50.5	41.8	56.6	54.4	41.3	24.8	27.3	29.8	26.8	29.7
Q9NQB0	Q9NQB0 1xPhospho [S179(97.7)]	TCF7L2	-0.820102	0.000514118	16.8	15.8	19.8	16.5	19.2	9.3	11	12.8	7.6	9.2
P18615	P18615 1xPhospho [S281(100)]	NELFE	0.778656	0.000515053	10.5	10.8	15.9	9.1	11	19.8	21.6	19.5	18.6	18.8
Q8IVT2	Q8IVT2 1xPhospho [S543(91.8)]	MISP	0.63652	0.000515563	171.1	162.3	175.3	164.5	176.1	310.6	235.5	231.7	269.6	272.9
Q99569	Q99569 2xPhospho [S327(89.3);S337(88.2)]	PKP4	0.519024	0.000516504	96.9	88.4	79.4	99.3	95.6	147.2	125.7	119.4	139.2	127.1
P49116	P49116 1xPhospho [S219(100)]	NR2C2	0.690585	0.000517175	12.6	18.8	17.3	20.8	20.9	28.2	30.8	27	28.6	31.3
P49959	P49959 1xPhospho [S668(96)]	MRE11A	0.993658	0.000517771	18.7	25	27.5	28.5	25.7	43.8	53.7	39.9	53.8	58.5
P52272	P52272 1xPhospho [S637(88.6)]	HNRNPM	0.351209	0.000517963	30.6	36.4	31.2	33.9	30.8	41.5	39.1	44.2	40.9	42.1
O15047	O15047 1xPhospho [S282(97.9)]	SETD1A	1.3945	0.000518025	6.6	4.6	3.7	6.1	7.3	16.8	13	13.5	18.9	12.2
O00515	O00515 1xPhospho [S38(93.7)]	LAD1	0.503589	0.000518235	436.8	430.8	510.8	566.4	471.8	726.5	727.8	647.4	639.4	685
Q5T200	Q5T200 1xPhospho [S198(100)]	ZC3H13	-0.448371	0.000518185	517.4	477.3	469.1	410.6	469.4	310.7	354.7	341	367.4	343.9
Q99590	Q99590 3xPhospho [S878(100);S880(100);S882(100)]	SCAF11	-0.582233	0.000518699	102	83.4	104.7	95.8	89.3	63.7	68.9	62.4	53.1	69.3
Q9UQ35	Q9UQ35 3xPhospho [S1497(97.4);S1499(99.5);S1501(97.4)]	SRRM2	-0.411226	0.000518879	518	519.6	522.5	577.5	458.2	394.2	364.9	404.5	397	391.4
O60343	O60343 1xPhospho [S666(100)]	TBC1D4	-0.639929	0.000519145	12.8	13.8	14.1	11.8	11.7	9.6	6.9	7.2	9	8.5
Q14847	Q14847 1xPhospho [T104(100)]	LASP1	-1.31346	0.000519948	516.4	596.8	531.9	333.6	570.3	172.5	228.4	226.5	206.5	191.7
Q9Y3Q8	Q9Y3Q8 1xPhospho [S49(100)]	TSC22D4	0.602208	0.000520645	36.6	36.2	35.7	41.5	27.4	53.2	57	47.5	56.9	54.7
Q15154	Q15154 1xPhospho [S1435(100)]	PCM1	2.01689	7.82562e-08	51.1	51.8	55.8	61.3	49.6	221.6	208.6	220.4	207.5	233
Q8TDD1	Q8TDD1 2xPhospho [S39(100);S41(100)]	DDX54	-0.534699	0.000520789	101.4	123.8	113.7	108.7	101	66.9	82.6	71.5	83.2	74.5
O94887	O94887 1xPhospho [S344(100)]	FARP2	0.491968	0.000520901	66.3	67.2	63.1	55.8	55.7	83	91.3	76.8	89	93.2
Q6ZRV2	Q6ZRV2 1xPhospho [S881(100)]	FAM83H	-0.234007	0.000520895	472.6	456.9	446.8	415.5	430.2	374.4	387.1	370.3	379.2	378.3
P24534	P24534 1xPhospho [S106(100)]	EEF1B2	-0.300613	0.000521306	745.6	776.9	688.5	741.3	790	627.3	599.5	614.5	561.3	635.8
Q6NZY4	Q6NZY4 2xPhospho [T492(100);S500(86.5)]	ZCCHC8	0.239548	0.000522457	118.8	121	119.9	112.8	128.2	134.8	144.3	137.9	145.9	146.3
P26045	P26045 1xPhospho [S601(100)]	PTPN3	0.5504	0.000522415	48.8	51.2	49.6	48.8	62.1	71.9	79.3	82	80.7	67.6
Q86VP6	Q86VP6 1xPhospho [S1226(100)]	CAND1	0.65153	0.000522613	32.5	35.6	26.7	37.3	35.9	50.1	48.4	58.2	48.6	58.6
Q9NY59	Q9NY59 1xPhospho [S328(100)]	SMPD3	0.49414	0.000522563	74.2	83.8	89	93.3	77.1	104.7	128.2	122.7	117.3	115
Q8NC06	Q8NC06 1xPhospho [S166(100)]	ACBD4	-0.427246	0.000522675	270.7	260.6	274.4	271.9	231.7	204.9	199	168.1	196.5	205.2
Q9Y5N6	Q9Y5N6 1xPhospho [T195(100)]	ORC6	-1.13473	0.000523891	36.3	53.5	42.1	33.3	42.3	19.2	16.7	18.2	20.7	19.7
Q9ULD2	Q9ULD2 1xPhospho [S443(98.6)]	MTUS1	0.412395	0.000524268	91.5	88.6	98.7	91.9	107.4	127.9	121.1	134.1	135.9	117.3
Q9BTC8	Q9BTC8 2xPhospho [S428(100);S430(99.6)]	MTA3	0.649661	0.000524524	40.4	53.3	38.1	42.9	53.5	79.1	72.9	65.6	67.2	73.2
P40925	P40925 1xPhospho [S333(99.3)]	MDH1	0.913255	0.000526085	24.1	22.8	20.7	28.4	17.1	33.5	47.7	46.3	43.8	41.7
O60341	O60341 2xPhospho [S131(100);S137(100)]	KDM1A	-0.35375	0.000527234	133.7	118.3	138.3	123.6	124.4	93.5	99.4	97.2	101.8	107.6
O94903	O94903 1xPhospho [S244(99.4)]	PROSC	0.804855	0.000527438	27.7	30.1	23.2	32.6	26.7	45.8	42.9	49.7	59.6	47.1
Q9UQ35	Q9UQ35 1xPhospho [S1460(90.6)]	SRRM2	-0.973588	0.00052759	34.6	35.5	28.4	31	43.7	19	18.3	16.5	18.2	16.2
Q8WWM7	Q8WWM7 1xPhospho [S496(98.5)]	ATXN2L	-0.466041	0.000527953	102.2	92.3	109.1	105.6	118.6	71.8	77.4	79	74.2	79.7
P35900	P35900 2xPhospho [S7(100);S11(100)]	KRT20	0.956723	0.000527988	32.6	32.4	28.5	32.2	21.5	60.3	64.4	43	61.7	56.3
O95359	O95359 1xPhospho [S1562(100)]	TACC2	0.490331	0.000527974	84.3	77.5	93.6	95.7	85.2	117.4	118.8	112	127.6	137.1
Q6PJF5	Q6PJF5 1xPhospho [S90(89.2)]	RHBDF2	0.729105	0.000528257	58.1	49.7	52.6	66.3	60.4	103	96.3	108.3	89	79.3
Q8IWJ2	Q8IWJ2 1xPhospho [S446(90)]	GCC2	0.76084	0.000529819	33.3	29.7	32.2	34.9	40.1	49.8	58.3	66.4	63	50.9
Q9NVE5	Q9NVE5 1xPhospho [S1199(100)]	USP40	-0.757299	0.000530437	51.1	45.6	55.7	42.9	40.5	31.1	30.2	24.9	26.3	27
O75475	O75475 2xPhospho [S116(84.8);T/S]	PSIP1	-0.366206	0.000530879	72	71.3	74.3	75.3	76	49.3	54.9	63.5	60	58.5
P40879	P40879 1xPhospho [S563(100)]	SLC26A3	-0.528599	0.000531179	250	221.7	211.1	207.4	196.6	143.9	161.5	138.7	145.1	164.2
P02545	P02545 2xPhospho [S404(83.8);S406(91.5)]	LMNA	0.501689	0.000531384	749.5	805.7	724.5	674.8	768.3	955.7	1143.6	1113.7	1115	943
O43493	O43493 1xPhospho [S314(100)]	TGOLN2	-0.297096	0.000531461	627.6	699.5	605.3	621.5	622.7	532.2	524.9	525.8	484.8	517.7
Q68D20	Q68D20 1xPhospho [S59(100)]	PMS2CL	-0.229417	0.000532405	605.3	602.1	615.2	597.8	558.1	489.6	520.9	517.1	531.3	481.7
P51784	P51784 1xPhospho [S648(100)]	USP11	-0.740433	0.000533399	244.4	250.6	227.9	259.7	281.1	153.2	127.4	201.4	134.5	139.9
Q659C4	Q659C4 1xPhospho [T454(99.7)]	LARP1B	-0.992268	0.000533985	51.8	51.4	54.3	44	40.4	14.9	21.8	27.1	29.1	28.7
Q9UIG0	Q9UIG0 1xPhospho [S947(100)]	BAZ1B	-0.437167	0.000534614	127.9	141.1	115.1	130.3	129.4	97.2	88.6	98	87	104.7
Q8TEH3	Q8TEH3 1xPhospho [S536(100)]	DENND1A	0.922829	0.00053613	65	81.9	99.6	120.6	90.8	186.1	171.1	143	172.1	195.8
Q8NDV7	Q8NDV7 1xPhospho [S991(99.9)]	TNRC6A	-0.583677	0.000536578	35.4	34.9	31.5	28.7	37.8	22	20.8	22.7	21.7	25.1
Q9NYV4	Q9NYV4 2xPhospho [S332(98.9);S334(90.3)]	CDK12	-0.414778	0.000537616	478.7	464.7	432.9	390.8	454.9	321.3	315.3	347.1	324.9	358.2
Q99618	Q99618 1xPhospho [S94(100)]	CDCA3	-0.76174	0.000537891	50.3	51.8	53.8	54	40.7	29	25.3	26	30.5	37
O75907	O75907 1xPhospho [S14(88.6)]	DGAT1	0.364297	0.000537938	71.1	73.4	71.3	71.6	74.3	100.9	97.8	88.7	83.2	95
Q8TF72	Q8TF72 1xPhospho [S910(100)]	SHROOM3	-1.01428	0.000538537	47.4	29.2	41.9	38	36.4	19	19.6	19	20.4	17.5
Q9BW71	Q9BW71 2xPhospho [S289(100);S291(100)]	HIRIP3	-1.06267	0.000540022	321.3	237.1	320.1	331	239.5	122.7	119.9	179.6	137.2	134.3
Q24JP5	Q24JP5 1xPhospho [S913(100)]	TMEM132A	-0.98553	0.000540038	70.9	46.9	56.8	58.1	64.9	27.2	24.6	37.9	30.4	30.2
Q9BZ29	Q9BZ29 1xPhospho [S443(86.8)]	DOCK9	-0.44777	0.000539979	62.4	68	72.4	67.7	66.8	47.6	57.2	47.5	43.4	51.6
Q9Y2H1	Q9Y2H1 1xPhospho [S282(87.8)]	STK38L	0.848291	0.000540312	46.1	55.7	56.5	54.4	59.8	114.6	108.1	77	95.2	95.7
O94956	O94956 1xPhospho [S328(100)]	SLCO2B1	-1.83939	0.000540855	403.4	325.7	601	379.6	421.7	136.9	116.1	72.4	138.9	131.3
Q93052	Q93052 1xPhospho [T333(100)]	LPP	1.15985	0.000540911	10.5	10.8	10	8.6	9.6	26.5	18.9	23.6	25	16.6
P35221	P35221 3xPhospho [S652(99.6);T654(85.8);T658(100)]	CTNNA1	-0.494731	0.00054102	127.5	113.7	119	110.5	111.1	91.2	83.9	77.7	68.9	91.2
Q96D46	Q96D46 1xPhospho [T470(99.9)]	NMD3	-0.315781	0.000541409	175.9	169.9	193.5	173.7	171.1	132.7	138.1	147.4	140.5	151.6
Q13619	Q13619 1xPhospho [S10(100)]	CUL4A	-0.406757	0.000541839	145.9	148.3	125	135.6	134.3	93.5	109.5	101.2	111.7	103.9
Q08495	Q08495 2xPhospho [S90(86.8);S96(100)]	DMTN	0.354847	0.000542681	165.3	176.2	193.2	203.1	173.8	244.8	231	225.1	224.8	240.1
Q9Y3M8	Q9Y3M8 1xPhospho [S133(100)]	STARD13	-0.461588	0.000542883	65.2	58.1	64	72.5	58.3	48.3	45.8	45.8	44.2	46.9
Q7L2J0	Q7L2J0 1xPhospho [S217(99.4)]	MEPCE	-0.37632	0.000543303	973.3	918.6	843.2	844.9	852.5	650.7	700	740.1	690.4	633.6
P78332	P78332 1xPhospho [S17(100)]	RBM6	0.784167	0.000543668	21.9	25.7	27.6	28.7	29.6	45.9	36.3	46	52.4	49.3
Q8TAV3	Q8TAV3 1xPhospho [S463(98.6)]	CYP2W1	0.875966	0.000543988	13	17.9	10	9.6	10.8	23.2	21.1	24	22.1	22.1
Q92541	Q92541 2xPhospho [S313(100);S325(97.3)]	RTF1	-0.872196	0.000544522	258.2	244.5	201.2	262.4	291.4	142.3	111.4	172	123.6	137.8
Q13595;P62995	Q13595 1xPhospho [S260(100)];P62995 1xPhospho [S264(100)]	TRA2A;TRA2B	-1.62718	0.000544912	762.8	529.4	539.2	424.9	483.1	171.1	151.2	209.9	179.5	175.1
O75592	O75592 1xPhospho [S3424(82.6)]	MYCBP2	0.841341	0.000546494	17.7	15.2	17.3	14	22.7	31.3	30.3	26	35.6	32.5
Q9BZV2	Q9BZV2 1xPhospho [S239(83.3)]	SLC19A3	0.515069	0.000547626	197.2	224.4	217.3	240.5	227.2	354.8	318.3	278.8	298.2	331.3
Q9NVP1	Q9NVP1 1xPhospho [S136(100)]	DDX18	0.506547	0.000547614	137.3	150	137.3	162	177.7	207.2	208.2	242.2	217.6	210.6
Q6UX04	Q6UX04 1xPhospho [S231(99.7)]	CWC27	0.860027	0.000547623	25.1	46.7	30.9	34.3	35.5	58.4	65.6	59.8	71.6	57.7
Q8ND24	Q8ND24 1xPhospho [S154(100)]	RNF214	0.92705	0.000548217	18.3	33.3	24.9	20.5	18.6	39.7	43.9	41.8	49.8	44.6
P15924	P15924 1xPhospho [S2209(100)]	DSP	0.748456	0.000548297	308.4	221.9	289.9	371	221.9	478.9	509.4	441.3	470.8	473.6
Q15424;Q14151	Q15424 1xPhospho [S234(88.3)];Q14151 1xPhospho [S233(88.3)]	SAFB;SAFB2	0.372849	0.000548756	40.6	45.7	46.9	39.6	43.2	58	51.5	53.6	58.4	58.2
Q9P035	Q9P035 1xPhospho [S135(100)]	HACD3	0.688945	0.00054883	71.3	114.7	94.7	91.4	92.2	151.7	146	136.8	143.6	170.4
Q86WB0	Q86WB0 1xPhospho [S354(85.4)]	ZC3HC1	-0.450111	0.000549318	168	178.6	197.2	200.4	181.5	134.7	130.2	154.6	126.5	131.6
O60832	O60832 1xPhospho [S494(98.7)]	DKC1	-0.411507	0.000549488	582.4	631.9	562	572.9	629.9	429.1	414.6	517	447.5	431.6
Q9UQ35	Q9UQ35 2xPhospho [S1854(99.8);S1857(88.8)]	SRRM2	-0.552459	0.000549967	178.5	161.6	161.1	164.8	156.9	94.6	102.7	133.6	125.3	104.9
Q14574	Q14574 2xPhospho [T809(90.3);S/T]	DSC3	-0.521304	0.000550967	59.5	62.8	72.7	58.5	65.7	42.8	50.7	42.5	45	41.4
O00267	O00267 1xPhospho [S666(100)]	SUPT5H	0.214419	0.000551164	50.6	53.4	50.5	49	50.5	58.2	56	62.6	58.9	59
Q9GZY8	Q9GZY8 1xPhospho [T137(84.2)]	MFF	1.11867	0.000552344	12.6	19.4	31.6	37.2	24	51.1	57.9	50.2	55.7	56.1
Q9NUQ6	Q9NUQ6 1xPhospho [S455(100)]	SPATS2L	-0.267046	0.000553121	342.4	338.2	356.4	321.3	363.2	281.3	277	283.6	307.7	281
Q9P206	Q9P206 2xPhospho [T531(97.1);S/T/Y]	KIAA1522	-0.729708	0.000553211	155.5	182.3	136	137.3	168.8	80.9	90.4	100.7	101.7	96.6
Q13442	Q13442 1xPhospho [S176(99.8)]	PDAP1	0.946493	0.000555248	370.6	214.4	243.7	317.3	304.2	512	524.2	683.2	558.2	517.2
P62753	P62753 1xPhospho [S240(100)]	RPS6	-0.466934	0.000556132	632.2	737.3	693	676	582.3	513.1	503.4	457.5	458.7	469.9
Q9H7N4	Q9H7N4 1xPhospho [S874(98.8)]	SCAF1	-0.518111	0.000556409	36.4	36.2	39.1	30.6	32.7	24.8	25.7	25.1	21.6	25
Q9BXS9	Q9BXS9 1xPhospho [S616(99.2)]	SLC26A6	-0.28729	0.000557653	237	258.6	245.1	245.5	227.8	203.2	204.4	180.5	201.4	205.3
Q9C0C2	Q9C0C2 1xPhospho [S178(100)]	TNKS1BP1	0.438128	0.000557971	95.6	108	103.1	116.3	86.8	131	141.5	132.6	143.4	142.2
Q15061	Q15061 1xPhospho [S77(100)]	WDR43	-0.545968	0.000559049	26.2	26.1	26.2	29.7	23.2	17	16.5	16.7	19.3	20.5
Q9HCU9	Q9HCU9 1xPhospho [S237(100)]	BRMS1	-1.12932	0.000559113	180.5	127.4	180.7	151.9	118.8	70.8	71.6	72.5	66	66.2
P82094	P82094 1xPhospho [S399(89.6)]	TMF1	-0.393579	0.000559423	438.7	394.7	412.9	378.4	441.8	301.2	285.4	337.3	318.4	330.8
Q9NX00	Q9NX00 1xPhospho [S36(100)]	TMEM160	0.742719	0.000559792	17.6	17.2	24.1	18.1	23.1	36	34.9	36.6	31.5	28.5
Q9NX94	Q9NX94 1xPhospho [S173(100)]	WBP1L	-0.584473	0.000560688	81.9	93.5	76.9	93.2	96.7	56.6	50.7	63	58.6	66
Q8N201	Q8N201 1xPhospho [S307(100)]	INTS1	-0.291064	0.000561563	136.4	132	138.6	126.2	125.8	102.2	107.6	110.2	101.8	116.8
P41743	P41743 1xPhospho [T412(96.8)]	PRKCI	0.522971	0.000562794	117.7	119.4	142.6	144.1	156.2	187.8	193.7	179.6	209.6	206.4
Q9UGP8	Q9UGP8 2xPhospho [S593(100);S597(100)]	SEC63	-0.442242	0.000563393	1104.1	1096.7	1008.6	1087.2	971	902.5	763.8	708.3	717.7	784.6
Q08AE8	Q08AE8 1xPhospho [S523(100)]	SPIRE1	-0.552903	0.000564874	594.6	480.3	490.9	475.9	510.5	356.9	329.8	395.3	339.7	318
Q8TEW0	Q8TEW0 1xPhospho [S201(100)]	PARD3	-0.427044	0.000564869	70.9	77.2	77.4	73.4	83.2	50.8	55.8	64.2	54.2	59.2
Q9BST9	Q9BST9 1xPhospho [S30(100)]	RTKN	0.500175	0.000565022	36.1	39.2	34.9	38.6	37.5	50.8	44.9	58.1	56.2	53.5
P20962	P20962 1xPhospho [S5(100)]	PTMS	0.546212	0.000566912	51	59.3	55.3	61	65.2	94.5	90.1	81.6	85.6	74.3
Q96G23	Q96G23 4xPhospho [S341(100);T346(100);S348(100);S349(100)]	CERS2	-0.370013	0.000567103	888.3	921.5	871.9	946.8	829.9	725.9	698.6	606	670.9	748.4
Q6P0Q8;O15021	Q6P0Q8 1xPhospho [S1399(100)];O15021 1xPhospho [S1438(100)]	MAST2;MAST4	-0.621645	0.000567188	156.6	214.6	202.3	212.6	203.7	135	124.2	121.3	128.4	134.4
Q9P2Y5	Q9P2Y5 1xPhospho [S549(85.9)]	UVRAG	-0.603853	0.000567134	106.9	81.2	95.1	88.8	104.6	58.7	67.4	66.1	58.3	63.1
Q12929	Q12929 1xPhospho [S685(100)]	EPS8	-0.30425	0.000567396	309.9	295.9	296.3	319	336.2	250	258.5	238.3	244.5	269.9
Q15154	Q15154 1xPhospho [S1730(100)]	PCM1	-1.53806	3.24379e-06	192.8	154.6	154.6	170.6	177.7	55.5	54.1	61.3	59.9	62
Q16186	Q16186 1xPhospho [S405(100)]	ADRM1	1.04187	0.000568243	40.3	47.1	43.6	48.4	48.1	87.8	79.9	122.6	91.2	86.9
Q8TAD8	Q8TAD8 1xPhospho [S396(76.7)]	SNIP1	-0.355164	0.000569451	38.3	42.1	37.9	35.2	40.8	32.3	29.1	31.2	29.5	29.8
Q8TF65	Q8TF65 1xPhospho [S31(90.3)]	GIPC2	0.340696	0.00056984	207.4	204.6	188.1	212.9	210.4	266.6	259.5	235.9	280.9	253.1
Q9UQ35	Q9UQ35 3xPhospho [S1970(100);S1972(100);T1974(75.4)]	SRRM2	-0.406722	0.000570603	338.7	299.2	276	320.9	333.6	235.9	238.7	243.5	242.1	222.9
Q7Z4S6	Q7Z4S6 1xPhospho [S1239(100)]	KIF21A	-0.640722	0.00057238	170.7	140.8	164	160.9	133.8	105.2	97.4	114.8	89.3	87.3
Q8IWV8	Q8IWV8 1xPhospho [S734(99.5)]	UBR2	0.820073	0.000572345	21.6	14.4	23	15.4	22.4	35.2	35.6	29.3	37.9	32.9
O95425	O95425 1xPhospho [S920(92.9)]	SVIL	0.454588	0.000572649	654.7	551.2	604.9	720.5	617.8	898.1	893.3	777.7	842.6	903.8
Q13243	Q13243 4xPhospho [S227(100);S229(100);S231(100);S233(100)]	SRSF5	-0.755911	0.000573992	326.8	332.9	275.2	330.1	250.1	177.6	144.3	199.1	180.2	196
P11532	P11532 1xPhospho [S3613(80.1)]	DMD	0.713429	0.000574161	123.3	110.4	130.8	138.8	129.5	182.7	203.8	199.5	198.6	253
Q96B36	Q96B36 1xPhospho [S183(100)]	AKT1S1	-0.858636	0.000574999	352.9	501.7	499.4	434.2	498.4	207.5	247.6	264.9	297.1	243.9
Q9UM54	Q9UM54 1xPhospho [T397(82.9)]	MYO6	1.13453	0.000575953	19.5	30.7	26.7	25.7	29.9	60.4	61.1	41.1	59.2	69.1
O95835	O95835 1xPhospho [S278(100)]	LATS1	-0.513277	0.000576048	93.3	99.4	108	105.9	86.1	73.4	60.2	71.8	68.4	71.4
O14896	O14896 1xPhospho [S424(100)]	IRF6	1.16005	0.000576006	88.7	97.5	109.3	115.2	87.9	195.3	229.6	287.4	224.3	177.6
Q9H1I8	Q9H1I8 1xPhospho [T233(100)]	ASCC2	0.819706	0.000575979	32.2	41.6	29.6	35	34.4	53.8	67.5	70.9	60.7	52.1
P49023	P49023 1xPhospho [S302(90.7)]	PXN	-0.470727	0.000575977	50.2	44.3	44.1	46.5	47.3	29.2	38.4	36.7	31.8	31.6
Q9Y520	Q9Y520 1xPhospho [S878(100)]	PRRC2C	-0.793369	0.0005763	132.2	151.4	162.2	117.2	132.5	63.7	92	76.1	87.5	82
Q9NXR1	Q9NXR1 1xPhospho [S306(99.1)]	NDE1	0.644853	0.000576284	49	66.8	76.9	83.1	77.3	108.5	108.3	105.5	113.9	115.9
Q02040	Q02040 1xPhospho [S537(100)]	AKAP17A	-0.275006	0.000576858	531.8	570.4	542.5	555.9	577.8	460	424.4	501.6	445.5	464.7
Q9P260	Q9P260 1xPhospho [S180(99.8)]	KIAA1468	0.458357	0.000577785	50.1	43.5	45.4	40.8	40	63.2	60.5	55.2	57.5	65.6
Q8TE67	Q8TE67 1xPhospho [S420(93.9)]	EPS8L3	0.394378	0.00057801	384.8	398.7	422.7	453.4	496.1	590	572.4	564	540.7	566.3
Q99569	Q99569 1xPhospho [S395(100)]	PKP4	0.913412	0.000578234	9.2	10.5	8.3	11.1	12.4	20.2	17.5	20	16	23.3
Q13247	Q13247 2xPhospho [S314(100);S316(100)]	SRSF6	-0.299582	0.000578616	796.3	905.2	869.6	777.2	834.9	701.7	670.2	696.9	673.3	656.7
P19338	P19338 2xPhospho [S145(100);S153(100)]	NCL	-0.422385	0.000578602	1002.6	1074.3	944.4	1058.9	1110.3	777.2	698.2	881.1	747.4	769.2
P27816	P27816 1xPhospho [S358(100)];1xPhospho [S384(100)]	MAP4	0.42625	0.000578814	40.1	46.7	45	39.2	50.1	61.5	62.4	60	57.9	55.3
Q8WVC0	Q8WVC0 1xPhospho [S630(98.8)]	LEO1	-0.253596	0.000579712	106.9	97.8	107.4	106.1	99.8	85.4	86.1	93	82.4	87.6
Q9BWE0	Q9BWE0 2xPhospho [S24(88);S27(100)]	REPIN1	0.62466	0.000579742	23.2	27.4	26.9	33.2	27.9	43.2	39	43.3	48.8	39.4
P24928	P24928 2xPhospho [S1913(84.1);T/S/Y];2xPhospho [S1927(84.1);T/S/Y]	POLR2A	-0.406639	0.000580356	151.6	142.5	137.7	138.8	148.8	110.7	102.6	126.3	105.2	97.9
Q8ND30	Q8ND30 1xPhospho [S539(100)]	PPFIBP2	-0.685891	0.000580326	102.8	93.3	99.6	107.4	122.3	57.9	56.1	74.3	75.1	63.2
Q9UK32	Q9UK32 1xPhospho [S389(100)]	RPS6KA6	0.603341	0.000580873	34.2	43.3	50.4	48	47.7	69.4	64.5	66.8	76.1	62.9
Q9C004	Q9C004 1xPhospho [S125(100)]	SPRY4	1.0208	0.000581489	12.2	14.8	18.3	15	18.9	33.6	36.8	23.7	31.6	35
Q99549	Q99549 1xPhospho [S164(100)]	MPHOSPH8	-0.349654	0.000581597	368.8	356.8	332.7	365.9	388.3	305.3	256.8	278.9	282.8	298.6
Q8WXD9	Q8WXD9 1xPhospho [S750(100)]	CASKIN1	0.930763	0.000581677	16	21.1	18.6	16.3	18.7	42.8	35	27.8	35	32.3
P28066	P28066 1xPhospho [S56(92.9)]	PSMA5	0.834515	0.000582509	32.4	34.1	42.5	32.3	33.1	59.3	62.6	76.3	52.7	60.1
Q13561	Q13561 1xPhospho [S83(100)]	DCTN2	0.715467	0.000582442	27.7	25.9	19.6	26.1	27.8	42.8	44	43.7	33.4	44.8
Q15361	Q15361 1xPhospho [S403(100)]	TTF1	0.455637	0.000582689	30	29.2	23.8	30.8	28.1	34.5	39.3	39.6	40.4	40.8
Q9HBH9	Q9HBH9 1xPhospho [S437(100)]	MKNK2	-1.34979	0.000582768	28.7	17.7	21.5	21.7	22.8	10.9	6	12.5	8	6.7
O43432	O43432 1xPhospho [S232(100)]	EIF4G3	-0.298971	0.000583033	360.5	350.9	325	335.8	342.3	251.9	271.2	281.7	299.8	289
Q6UUV7	Q6UUV7 1xPhospho [S396(100)]	CRTC3	0.598516	0.000584402	13.6	11.3	14.4	15.5	12.3	19.6	20.3	19.5	23.4	18.8
P38159;Q96E39	P38159 1xPhospho [S208(100)];Q96E39 1xPhospho [S208(100)]	RBMX;RBMXL1	-0.195131	0.000585788	1983.1	1962.9	1964.2	1830.5	1976.6	1669.2	1762.8	1718.3	1728.8	1608.9
Q96P48	Q96P48 1xPhospho [T97(93.7)]	ARAP1	0.485091	0.00058627	11.5	12.9	13.2	10.2	13.5	18	16.4	16	18.5	16.9
Q7L7X3	Q7L7X3 1xPhospho [S965(100)]	TAOK1	-0.487612	0.000586951	193	158.2	174.9	150.9	181.8	120.7	126.7	125.4	121.2	118.5
Q9H4A3	Q9H4A3 1xPhospho [S2012(84.8)]	WNK1	-0.43499	0.000587112	67.7	76.2	66.9	77.8	63.3	50.1	51.7	51.4	54.7	52.4
Q9UM82	Q9UM82 1xPhospho [S253(100)]	SPATA2	-0.624193	0.000587643	125.4	116.5	127.9	153.1	142.5	79.8	89.4	80.3	83.3	98.9
Q14980	Q14980 2xPhospho [S1991(100);T2000(100)]	NUMA1	0.926063	0.000587806	44.8	44.4	63.1	50.1	34.8	83.5	100.4	74.3	99.4	93.1
Q9UDT6	Q9UDT6 1xPhospho [S294(100)]	CLIP2	-0.573619	0.000588311	94	91.9	86.3	105.1	85.1	60.8	56.2	54.4	68.7	70.6
P62070	P62070 1xPhospho [S186(93)]	RRAS2	0.344948	0.000588385	84	72.5	86.5	76.4	89.7	106.3	99.4	104.3	107.5	102.1
P46379	P46379 1xPhospho [S964(100)]	BAG6	-0.488094	0.000589482	96	115.6	93.2	102.3	101.9	76.9	63.5	72.3	78.3	71.9
Q96RT1	Q96RT1 1xPhospho [S1015(94.7)]	ERBB2IP	0.566836	0.000589711	719.8	517.2	536	609.3	594.4	937.5	904.2	779.3	863.5	924.8
O94880	O94880 1xPhospho [S298(100)]	PHF14	0.48657	0.000589643	99.3	105.5	133.3	100.1	102.3	149.4	159.5	143.5	153.4	151.5
Q8ND56	Q8ND56 2xPhospho [S178(100);S/T]	LSM14A	0.531154	0.000589851	269.9	205.9	223	295.1	255.3	376.3	341.6	354.3	352	381
Q9NZ63	Q9NZ63 2xPhospho [S15(98.5);S]	C9orf78	-0.436446	0.000589959	174	198.2	190	195.7	197.1	133.4	126.6	135.3	146.3	164.1
Q5VTL8	Q5VTL8 1xPhospho [S320(100)]	PRPF38B	-0.370041	0.000589904	188.1	161	187.6	178.8	186.2	127.8	145.4	148	144.3	132.2
Q09666	Q09666 2xPhospho [S5780(99.8);S5784(89.6)]	AHNAK	1.14923	0.000591131	93.2	127.4	154	176.1	121.9	319.8	312.4	217.5	294.9	347.2
Q86VM9	Q86VM9 1xPhospho [T851(92.6)]	ZC3H18	-0.565054	0.000591114	248.5	210.2	211.6	201.8	221.8	126.3	169.7	133.6	154.7	155.1
P48634	P48634 2xPhospho [S761(100);S764(100)]	PRRC2A	-0.67584	0.00059186	128.6	168.2	163.8	137.9	137.8	80.4	90.9	89.2	96.7	103.7
Q99717	Q99717 1xPhospho [S133(100)]	SMAD5	0.955643	0.000592348	9.6	10.3	14.2	17.2	9.8	21.3	24.5	21.3	26.6	24.8
Q04727	Q04727 1xPhospho [S208(91.9)]	TLE4	-0.374898	0.00059383	185.5	182.8	165	155.1	172.9	127.1	140.4	138.7	128.1	129.9
Q03164	Q03164 1xPhospho [S165(97.3)]	KMT2A	-0.580267	0.000594008	105.6	101.5	104.3	112.2	82.5	64.4	62.8	71.2	67.5	72.6
Q92903	Q92903 2xPhospho [T41(93.8);S/T/Y]	CDS1	-0.373188	0.000594795	107.7	107.5	116.4	120.6	105	91.5	82.4	77.1	89.3	89.9
Q13049	Q13049 1xPhospho [S335(100)]	TRIM32	-0.515524	0.000596204	172.1	157.4	155	193.2	168	128.6	119.7	107.4	109	126.9
Q13428	Q13428 1xPhospho [S1111(87.4)]	TCOF1	0.43096	0.000596525	214.1	244.9	227.5	207.5	250.4	293.8	317.6	342.3	293.3	295.8
P23193	P23193 2xPhospho [S97(85.2);S100(99.9)]	TCEA1	0.7358	0.00059759	32.2	42.6	31.5	39.9	27.1	54.4	55.1	52.7	61.8	64.6
Q8TCD5	Q8TCD5 1xPhospho [S100(98)]	NT5C	-0.401343	0.00059837	59.1	53	52.4	53.3	61.8	41.8	44	39	45	41.9
P85299	P85299 1xPhospho [S310(98.8)]	PRR5	0.577713	0.000599499	20	20.4	18.6	22.4	25	32.4	31.9	27.8	35.6	31.1
Q86X10	Q86X10 1xPhospho [T379(79.9)]	RALGAPB	-0.509298	0.00059953	50.2	40.5	43.3	39.9	40.6	30.5	32.1	27.9	29.6	30.6
O94875	O94875 1xPhospho [S259(100)]	SORBS2	0.695263	0.000599741	40.7	60.8	44.4	51.8	55.7	82	81.1	73.5	79.3	94.4
Q13523	Q13523 2xPhospho [S354(100);S356(100)]	PRPF4B	-0.309218	0.000599869	181.9	198.6	181.9	166	187	152.2	141.3	148.6	151.7	145
Q8IX01	Q8IX01 1xPhospho [S93(98)]	SUGP2	0.579605	0.000600463	46.7	53.7	45.3	67.4	56.7	79.6	80.2	81.1	76.4	85.9
Q8WVC0	Q8WVC0 2xPhospho [T629(100);S630(100)]	LEO1	-0.664359	0.00060065	353.3	369.5	265.5	328.2	314.8	211.4	180.2	220.2	203.5	214
Q9UQ35	Q9UQ35 1xPhospho [S1621(98.7)]	SRRM2	-0.414812	0.000600996	129.6	129.9	131.7	129.6	119.1	90.1	98.6	105.5	104.5	81.3
Q9NWQ8	Q9NWQ8 1xPhospho [S169(83.5)]	PAG1	-0.428782	0.000600987	111	112.6	109.7	96.7	114.9	86.9	75.3	71.7	86.8	84.1
Q9H9D4	Q9H9D4 1xPhospho [T322(100)]	ZNF408	0.55321	0.000601956	19.5	23	17.9	19	18.6	29.1	31.8	28.1	24.8	30
Q9Y3X0	Q9Y3X0 1xPhospho [T83(99.9)]	CCDC9	-0.601158	0.000602165	278	255.7	304.7	225.4	279.9	164.9	174.4	198.3	181.4	166.8
Q68D20	Q68D20 1xPhospho [S159(85.7)]	PMS2CL	-0.573873	0.000602307	38.4	37.5	40.6	34.9	43	28.2	26.1	30.5	22.2	23.6
Q5T1M5	Q5T1M5 1xPhospho [S1164(100)]	FKBP15	-0.408228	0.000602902	307	297.1	308.4	365.1	328.8	234.9	246.6	238.2	236.4	254.4
Q5T200	Q5T200 2xPhospho [S1230(100);S1232(100)]	ZC3H13	-0.889652	0.000602869	38.8	28.1	41.1	34.4	37.5	14.8	21.7	17.8	20.4	22.4
Q9P2K5	Q9P2K5 1xPhospho [S17(99.9)]	MYEF2	-0.291651	0.000602953	218.4	203.7	234.4	213.1	230.2	178.9	181.2	168.7	181.4	188.3
Q9Y2U8	Q9Y2U8 1xPhospho [T209(100)]	LEMD3	1.13624	0.000603305	15	9.9	20.3	19.8	18.3	34.2	41.9	39.5	39.7	27.8
O76021	O76021 1xPhospho [S443(100)]	RSL1D1	-0.448704	0.000605118	444.9	426.9	431.3	421.3	372.5	292.5	327.5	347.8	289.3	279.3
Q14C86	Q14C86 1xPhospho [S966(100)]	GAPVD1	-0.702116	0.000605461	451.1	405.5	380.5	459.5	510.6	300	232.4	298	236.6	289.7
P78312	P78312 1xPhospho [S383(93.1)]	FAM193A	-0.190303	0.000605994	187.9	200.4	199.7	188.8	199.1	173.9	163.5	168.4	179.3	170.2
Q9NW68	Q9NW68 1xPhospho [S92(100)]	BSDC1	0.873511	0.00060599	12.2	12.4	20.1	12.6	11.2	25.9	22.4	26.1	27.1	24
P29966	P29966 1xPhospho [S170(100)]	MARCKS	0.527648	0.000606146	52.1	40.4	40	38.6	42	55.9	64.8	65.6	59.5	61.4
Q14151	Q14151 1xPhospho [S787(100)]	SAFB2	-0.847075	0.000606722	41.2	40.2	38.4	44.1	55.2	26.8	22.2	25.6	24.5	22.7
Q8IX03	Q8IX03 1xPhospho [S535(89.4)]	WWC1	0.625789	0.000606791	30.3	29.2	36.9	42.1	35.7	47.1	53.9	53.9	59	54.9
Q9UKS6	Q9UKS6 1xPhospho [S319(100)]	PACSIN3	0.713379	0.000606977	25.5	33.4	35.4	35.8	25.3	51.4	57.8	44.7	48.9	52
Q06124	Q06124 2xPhospho [S562(98.9);T568(96)]	PTPN11	0.576048	0.00060732	72	57	67.7	70.6	62.8	111.8	95	84.9	102	98.4
Q96I25	Q96I25 1xPhospho [S155(100)]	RBM17	-0.522211	0.000607786	128.9	113.2	124.4	119	101.6	72.9	81.2	86.1	91	77.6
Q96Q15	Q96Q15 1xPhospho [S3556(100)]	SMG1	-0.735345	0.000607822	94.3	126.8	111.4	125.6	134.9	66.3	65.6	71.6	73.5	79.2
O14617	O14617 1xPhospho [S829(100)]	AP3D1	0.675656	0.000609457	307.7	263.5	297.1	382.2	281	535.6	466	532.5	423.8	488.4
Q9H7N4	Q9H7N4 2xPhospho [T989(100);S992(99.6)]	SCAF1	-0.290488	0.000609775	88.2	98.5	88.3	87.7	94.6	78.8	73.9	72.3	70.9	78
P04075	P04075 1xPhospho [S272(96.2)]	ALDOA	0.805466	0.000610298	29.1	31	27.5	25.7	28.6	44.8	48.4	62.2	44	48.6
Q8WWQ0	Q8WWQ0 1xPhospho [S1315(100)]	PHIP	1.22642	0.000611255	17.7	16	7.5	9.1	21.2	29.6	35.4	36.3	29.4	36.6
Q8TEU7	Q8TEU7 1xPhospho [S230(100)]	RAPGEF6	-0.467997	0.000611753	196.2	162	183.5	168.1	191.9	131.4	126.3	123.3	123.6	147.3
Q14978	Q14978 1xPhospho [S563(100)]	NOLC1	-0.727995	0.000612475	300.9	342.6	278.1	337.4	371	207.3	159	234.5	181.6	201.7
Q9UQ35	Q9UQ35 3xPhospho [S1672(100);S1674(100);S1675(100)]	SRRM2	-0.565393	0.000612575	468.2	479.9	395.1	476.2	384.6	305.4	275.6	329.6	291.5	287.3
Q9Y4B5	Q9Y4B5 2xPhospho [S1390(89.3);S]	MTCL1	0.580021	0.000614281	62.2	83.4	64.8	76.2	74.1	111.1	100	97.8	121.3	109
Q15154	Q15154 1xPhospho [S1958(100)]	PCM1	-0.838443	0.00038208	201.6	229.3	162.4	198.7	222.4	129.6	101.5	115.2	97.5	123.5
Q86UU0	Q86UU0 1xPhospho [S118(96.8)]	BCL9L	0.934218	0.000616037	24.5	38.3	35.2	53.9	38.8	71.7	65.6	83.8	72.3	71
Q9Y3X0	Q9Y3X0 1xPhospho [S362(100)]	CCDC9	0.202387	0.000617669	221.6	233.7	226.3	208.3	226.3	257.4	248.2	254.6	268.9	255.2
Q6ZRV2	Q6ZRV2 1xPhospho [S914(100)]	FAM83H	-0.268336	0.000618754	249.6	250.4	233.2	262.6	269.2	209.3	201.3	207.4	219.8	212.5
Q12834	Q12834 1xPhospho [T106(100)]	CDC20	-1.75328	0.000619085	206.2	196.3	295.8	248.4	150.3	70.1	63.6	58.1	62.8	70.8
Q14573	Q14573 1xPhospho [S1843(100)]	ITPR3	1.67571	0.000619609	8.3	6.6	10.1	6.2	3.2	28.4	23.8	15.3	20.6	21.8
Q9BRQ6	Q9BRQ6 1xPhospho [S42(89.5)]	CHCHD6	0.516763	0.000619934	35.9	34.1	38.5	30	26.1	46.4	47.4	47.8	48.7	45.2
A7KAX9	A7KAX9 1xPhospho [S892(100)]	ARHGAP32	-0.328988	0.000621261	157.6	176.7	178.7	163.6	178.7	139.7	144.5	125.5	130.8	140.4
Q9UHR5	Q9UHR5 3xPhospho [S69(94.9);S72(98.2);S/T/Y]	SAP30BP	-0.543793	0.000621178	64.7	72.4	59.2	68.5	77.2	52.2	44.2	43.9	46.2	48.1
Q15596	Q15596 1xPhospho [S493(100)]	NCOA2	-0.459111	0.000622315	343.1	336.5	287	356.2	365.6	245.7	247.1	254	224.4	257
O95071	O95071 1xPhospho [S636(92.6)]	UBR5	-1.71929	0.000622589	36.2	20.3	33.5	25.5	25.1	7.2	5.8	9.5	12.5	7.7
Q92729	Q92729 1xPhospho [S853(100)]	PTPRU	-0.605324	0.000622776	39.8	49.6	46.4	41.9	43.5	24.9	26.5	30.3	34.9	28.8
Q96GY0	Q96GY0 1xPhospho [S292(100)]	ZC2HC1A	0.450943	0.000622956	46.5	44.8	44.6	41.9	34.5	58.2	58.1	55.2	62.8	55.9
Q12774	Q12774 1xPhospho [S652(99.9)]	ARHGEF5	0.672973	0.000623327	29.8	29.4	36.8	37.6	47.1	61.7	54.4	58.7	56.7	56.6
Q1KMD3	Q1KMD3 1xPhospho [S228(100)]	HNRNPUL2	-0.388143	0.000623595	199.9	202.6	202.6	179.9	196.4	143.3	149	173.8	143.1	140.7
P43243	P43243 2xPhospho [S598(98.6);S604(100)]	MATR3	-0.432646	0.000624156	290.7	288.4	286.6	335.5	318.3	242.6	202.7	236.6	234.7	209.2
Q9Y2X7	Q9Y2X7 3xPhospho [S385(100);S388(100);T392(100)]	GIT1	-0.691493	0.000625031	128	109.9	131	108.6	99.2	69	82.4	62.7	66.3	76.7
O43663	O43663 1xPhospho [T481(100)]	PRC1	-1.81479	0.000625213	112.5	144	193.3	172.4	107.1	40.5	36.9	39.9	47.7	42.3
Q5T2W1	Q5T2W1 1xPhospho [T480(100)]	PDZK1	0.885743	0.00062515	7	10.1	8.8	6.9	6.6	13.1	14.3	14.8	13	17.6
P52701	P52701 1xPhospho [S14(100)]	MSH6	-0.55837	0.000625076	140.7	165.2	140.4	144.1	127.2	101.7	97.5	81.9	100	106.2
Q14683	Q14683 2xPhospho [T366(98.7);S]	SMC1A	0.555905	0.000625207	31.3	31	29.6	30.2	31.7	54.3	43.6	41.7	43.4	43.1
Q9HC35	Q9HC35 2xPhospho [T897(99);T899(99.8)]	EML4	-0.286839	0.000625159	270.1	246.5	284.4	278.2	283.5	216.5	227.3	212.7	229.5	231
Q9BZV2	Q9BZV2 1xPhospho [S472(100)]	SLC19A3	0.430654	0.000625096	295.9	275.9	308.3	246	284.3	393.5	410.3	339.6	382.1	375.5
Q8TE68	Q8TE68 1xPhospho [S182(100)]	EPS8L1	0.243926	0.000626104	126.8	118.4	134.4	116.5	119.5	146.8	149.9	143.5	147.5	141.3
Q16629	Q16629 1xPhospho [S233(91.7)]	SRSF7	0.896102	0.000626609	83	74.3	79.3	60.7	81.2	134.8	120.3	167.5	159.7	122.1
Q9UKI8	Q9UKI8 1xPhospho [S134(99.5)]	TLK1	-1.02616	0.000626721	212	161.4	250.1	250.4	189	105	100.2	109.7	103.5	103.5
P30622;Q9UDT6	P30622 1xPhospho [S348(94)];Q9UDT6 1xPhospho [S352(94)]	CLIP1;CLIP2	0.720096	0.00062741	36.7	27.9	22.8	33.9	30.1	50.5	51.5	53.7	51.7	42
P49792	P49792 1xPhospho [S2454(100)]	RANBP2	0.0528897	0.329303	147.8	150.6	163.2	153.7	153.3	152.6	173.6	160.4	160.5	150.2
Q9UQ35	Q9UQ35 2xPhospho [S2044(100);S2046(100)]	SRRM2	-0.376984	0.000627801	346.6	300.6	319.6	343.5	322.2	239.3	235.9	284.4	249.4	248.1
Q96IF1	Q96IF1 2xPhospho [S136(80);S]	AJUBA	-0.815575	0.000627828	42.3	49	44.2	35	49.5	22.4	23.9	30	27	21.7
O75179	O75179 2xPhospho [S1696(98.5);S]	ANKRD17	-0.621448	0.000629123	59.7	47.5	60.6	57.4	51.1	31	32.7	36.9	38.4	40.6
Q14669	Q14669 1xPhospho [S991(100)]	TRIP12	-0.486422	0.00062998	51.7	51.4	49.4	56.1	52.4	39.2	31.3	41.6	41.2	33
Q9BTT6	Q9BTT6 1xPhospho [T480(100)]	LRRC1	1.70929	0.000631075	23.2	22.1	34.3	28.2	25.9	97.6	113.1	57.2	76.7	92.6
Q9Y2W6	Q9Y2W6 1xPhospho [T252(100)]	TDRKH	1.25569	0.000631615	5.9	5.3	5.6	4.7	9.7	14.7	13.3	12	18	16.5
Q5VSL9	Q5VSL9 1xPhospho [S59(100)]	STRIP1	0.395658	0.000631674	195.8	190.5	180.9	231.3	202	265.8	255.1	262.3	250.4	282.6
Q8TDD1	Q8TDD1 1xPhospho [S782(100)]	DDX54	-0.563741	0.0006329	540.3	505	562	631.1	555.5	370.2	347.4	424.6	425.4	322.6
O43493	O43493 1xPhospho [S351(93.9)]	TGOLN2	-0.374765	0.000633134	211.4	233.5	225.4	224	205.5	165.5	176.7	152	164.4	189.6
Q8NB15	Q8NB15 1xPhospho [S199(81.1)]	ZNF511	-0.511842	0.000633566	39.1	32.5	36.9	40.9	39.1	26.2	24.8	23.7	27.5	30
Q13523	Q13523 3xPhospho [S23(100);S32(100);S36(100)]	PRPF4B	-0.74375	0.000633563	55	54.6	68.4	67.9	52.5	29.2	36.4	36.6	36.7	39.3
P0DTC9	P0DTC9 4xPhospho [S183(89.9);S184(89.9);S186(81.9);S188(90.2)]		3.77849	0.00377089	3.2	NaN	NaN	6	7.1	86	74.3	41.5	69.8	101.2
Q6AWC2	Q6AWC2 1xPhospho [S1022(99.3)]	WWC2	-0.338365	0.000634208	456.4	468.8	467.3	433.4	396.4	361.4	346.1	349.3	332.2	368.7
O95359	O95359 1xPhospho [S453(100)]	TACC2	0.576383	0.000635529	45.8	45.6	45.9	47.1	46.1	75.9	66.3	55.8	71	74.7
Q15555	Q15555 1xPhospho [S200(100)]	MAPRE2	0.765293	0.000637164	39.9	35.6	34	35	31	65.2	69	54.2	61.3	48.6
Q14558	Q14558 1xPhospho [S215(100)]	PRPSAP1	-0.413443	0.000637816	168	174.9	197.2	164.7	169.3	119.3	133.3	133.1	143.2	127.4
Q9H694	Q9H694 1xPhospho [S633(93)]	BICC1	-0.395869	0.000637963	570	521.1	566.1	499.4	512.5	439.7	386.2	366	396.4	440.3
Q9P275	Q9P275 2xPhospho [S667(100);S671(81.8)]	USP36	1.31744	0.000638149	7.3	9.3	7	11.3	3.7	14.4	22.3	20.7	20.4	18.4
Q8WV41	Q8WV41 1xPhospho [S169(100)]	SNX33	-0.342162	0.000638187	525	588.2	545	580.6	608.1	465.7	404	448.2	453.1	474.8
Q96JY6	Q96JY6 3xPhospho [S123(86.9);S124(97.6);S129(99.3)]	PDLIM2	0.298764	0.000638259	86.3	88.8	103	89.1	86.1	109.1	111.3	112.6	115.5	109.1
Q09666	Q09666 1xPhospho [S93(89.9)]	AHNAK	0.467407	0.000638502	152.8	117.1	122.1	133.1	119.4	187.9	175.3	164.1	175.8	188
O15417	O15417 1xPhospho [S1579(100)]	TNRC18	-0.642596	0.000640676	47.7	47	36.5	41.9	41.4	30.8	24.4	24.5	30.7	27
Q96A00	Q96A00 2xPhospho [S128(98.3);S134(96.6)]	PPP1R14A	-0.189916	0.000641734	230.4	248.8	239.2	237.4	228.7	201.2	207.1	200.8	215.7	213.6
Q6P1L5	Q6P1L5 1xPhospho [S194(100)]	FAM117B	-0.694969	0.000641914	104.3	128.6	120.8	122.1	146	69.6	79.3	74.8	89.9	70.5
A6NEL2	A6NEL2 1xPhospho [S166(100)]	SOWAHB	-0.412491	0.000642478	52.2	45.2	49	48.4	50.5	34.5	32.9	39.9	35.8	41.2
Q8TEW8	Q8TEW8 2xPhospho [S363(98.4);S366(89.1)]	PARD3B	0.331629	0.000642742	101.9	104.3	105.2	99.4	96.1	128.9	131.4	116.8	121.6	139.2
O15085	O15085 1xPhospho [S1155(100)]	ARHGEF11	-0.339372	0.00064315	108.4	113.5	96.3	96.7	98.9	82	80.5	81.6	80.5	81.5
Q66PJ3	Q66PJ3 1xPhospho [S325(100)]	ARL6IP4	0.798421	0.000643197	21.1	25.3	36.8	25.1	23.6	49.2	43.2	42.6	44.1	50.3
Q6DD88	Q6DD88 1xPhospho [S535(100)]	ATL3	0.523673	0.000643797	79	69.4	81	94	73.3	119.7	110.3	103.1	124.5	112.7
Q9UHB7	Q9UHB7 1xPhospho [S1062(100)]	AFF4	-0.421691	0.000643782	63.7	74.7	62.3	71.9	67.9	50.6	53.7	52.5	52.2	45.2
Q5VV41	Q5VV41 1xMet-loss+Acetyl [N-Term];1xPhospho [S6(98.6)]	ARHGEF16	-0.535367	0.000644056	114.4	92.4	103.3	110.9	115.1	79.9	65.6	74.9	67.4	82.1
Q15424	Q15424 2xPhospho [S383(100);S384(100)]	SAFB	0.518569	0.000644143	158.3	158.7	152.4	174.2	182	249.1	208.8	268	228.5	228.3
Q15361	Q15361 1xPhospho [S872(100)]	TTF1	-0.267763	0.000644298	65.7	61.7	62.1	61.2	61	47.8	50.5	55.4	55	50.2
O00567	O00567 2xPhospho [S519(100);S520(100)]	NOP56	-0.666404	0.00064449	46.9	40.4	40.6	34.1	37.5	28.3	22.4	22.9	26.6	25.5
Q9H2G2	Q9H2G2 1xPhospho [S655(100)]	SLK	-0.403128	0.000645367	192.6	198.2	198.5	197.1	235	148.7	158.2	160.7	153	151.8
Q92994	Q92994 1xPhospho [S553(84.5)]	BRF1	-1.17429	0.000646008	78.1	87.8	81.6	56.2	60.1	29	33.5	26.9	39.4	32.4
Q7RTP6	Q7RTP6 1xPhospho [S1310(100)]	MICAL3	0.857441	0.00064603	14.9	18	15.3	17.5	17.2	35.9	30.9	31.3	23	29.1
O60293	O60293 2xPhospho [S1303(99.6);S1304(99.6)]	ZFC3H1	-0.270165	0.000647077	170.4	196.4	179.9	184.2	169.7	147.2	148	150.6	150.6	150.4
Q9UKA4	Q9UKA4 1xPhospho [S1580(100)]	AKAP11	0.285463	0.000648799	73.4	75.5	72.5	75.7	69.9	83.5	94.8	92.3	84	92.7
Q86WB0	Q86WB0 1xPhospho [S321(100)]	ZC3HC1	0.410171	0.000649102	195.2	185.9	234.3	205.1	226.2	283.2	280.2	254.2	281.1	292.2
Q14978	Q14978 1xPhospho [S538(100)]	NOLC1	-0.517028	0.000649396	776.6	755.7	742.8	615.4	681	451.6	535.2	545.6	499.6	463.8
Q4G0J3	Q4G0J3 1xPhospho [S298(100)]	LARP7	0.309851	0.000650198	314.5	314.8	363.5	368.3	361.5	417	430.5	445.8	425.3	416.7
Q92625	Q92625 1xPhospho [S336(100)]	ANKS1A	0.43258	0.000650778	105	98.8	131.6	122.4	106.2	156.6	147.7	152.1	156.3	148.5
Q8TF74	Q8TF74 1xPhospho [S282(100)]	WIPF2	0.465851	0.000650715	122.1	141.8	119.7	120.7	160.3	187.2	179.3	182.4	189.1	179.9
O95819	O95819 1xPhospho [S842(95.6)]	MAP4K4	0.739112	0.000650738	25.1	17.2	29.5	29.3	19.8	40.7	38	41.4	42.7	39
Q5TCX8	Q5TCX8 1xPhospho [S528(100)]	MLK4	-0.472279	0.000652321	127.2	131.5	141.7	119.5	144.2	100.6	85.5	101.9	103.6	87.1
Q9NR31	Q9NR31 1xPhospho [T139(100)]	SAR1A	0.283247	0.000652366	194	228.9	206.2	230.7	225.8	264.9	257.9	266	260.6	271.7
Q15149	Q15149 4xPhospho [S4622;S4626;S4630;S]	PLEC	0.53545	0.000652773	67.9	75	60.9	73.7	77.2	104.4	96.6	99.8	118.5	94.8
Q658Y4	Q658Y4 1xPhospho [S355(85.1)]	FAM91A1	-0.439064	0.000653795	49.3	47.1	45	45.7	45	33.4	31.6	29.7	36.8	39.7
Q9HCE1	Q9HCE1 1xPhospho [S815(93.6)]	MOV10	2.47208	0.000654044	37.2	30.9	30.6	34.4	22.8	144.8	170.2	257.9	168.3	123.8
Q9P1Y6	Q9P1Y6 1xPhospho [S991(100)]	PHRF1	-0.256418	0.000654205	241.7	238	265.4	238.4	247.8	196.4	203	214.3	200.1	217
Q05209	Q05209 1xPhospho [S332(100)]	PTPN12	0.297712	0.000654252	246.4	233.4	241.5	236.4	218.6	305.2	271.2	307.5	276.9	285.1
Q9Y2D5	Q9Y2D5 1xPhospho [S465(99.9)]	AKAP2	0.656102	0.000655061	18.6	18	22.9	17.5	20.6	25.5	31.2	31.6	30.5	35
Q9Y2H0	Q9Y2H0 1xPhospho [S763(99.9)]	DLGAP4	-0.385431	0.000655521	197.4	206.7	201.7	193.1	225.2	159.4	140.2	161.7	150.3	172.4
Q8TEW8	Q8TEW8 2xPhospho [S749(99.9);S/T]	PARD3B	0.821244	0.000655849	11.5	9.3	10.8	16.3	15.6	24.8	23	22.9	21	20.5
Q9P2K3	Q9P2K3 2xPhospho [S156(100);S171(100)]	RCOR3	-0.458952	0.000656817	204.5	230	188	225.6	204.8	168.5	138.2	160.4	147.1	151.8
Q9UJX2	Q9UJX2 1xPhospho [S588(100)]	CDC23	-0.388989	0.000656847	35.5	40.4	42.3	36.4	37.5	27.7	28.3	29.1	29.6	32
Q5T5U3	Q5T5U3 1xPhospho [T237(99.3)]	ARHGAP21	-0.452021	0.000658043	195.5	223.6	198.6	182.5	219.2	155.1	131.3	155.3	151.8	151.7
Q9UPQ0	Q9UPQ0 1xPhospho [S377(100)]	LIMCH1	0.848502	0.000659284	33.2	41.1	53.9	49.9	44.1	91.7	82	66.4	73.5	86.5
Q9BTA9	Q9BTA9 2xPhospho [S525(100);S/T]	WAC	-1.12127	0.000659331	24.6	22.6	30.5	21.2	30.1	7.2	13.7	12.5	12.2	13.7
Q92576	Q92576 1xPhospho [S1614(99.9)]	PHF3	-1.15116	0.000659604	70.3	48.9	75.1	72.1	56.3	21.4	31.8	37.6	25.9	28.6
P35568	P35568 1xPhospho [S1078(100)]	IRS1	-0.505562	0.000659798	202	228.1	229.7	217.3	235.5	147.5	141.4	190.4	158.8	145.6
P35579	P35579 1xPhospho [S1943(100)]	MYH9	-0.905387	0.000664541	2975.7	2159.2	2758.8	2918.5	2166.7	1401.6	1238.1	1658.3	1221.8	1409.5
Q9P2M4	Q9P2M4 1xPhospho [S295(99.7)]	TBC1D14	-0.605661	0.000665507	183.7	176.2	137	168.7	173.3	104.6	110.5	127.9	107.9	100.4
Q8TAD8	Q8TAD8 1xPhospho [S394(93.3)]	SNIP1	-0.675998	0.000665822	68.4	60.1	55.6	62.9	72.7	38.7	38.9	48.5	40.7	33.3
Q9UQB8	Q9UQB8 1xPhospho [S261(99.8)]	BAIAP2	0.283523	0.000667947	86.1	84.3	82.7	91	95.2	111.8	100.7	104.2	111	107
Q13200	Q13200 1xPhospho [S16(100)]	PSMD2	0.987384	0.000668631	65.3	56.2	71.9	87	69.9	163.3	147.5	113.8	153.3	116.6
Q96G23	Q96G23 3xPhospho [S/T]	CERS2	0.347957	0.000668586	174.6	203.5	182.4	185.3	171.5	219.5	246.1	223.1	248.5	230.3
Q6ICG6	Q6ICG6 1xPhospho [T293(99.9)]	KIAA0930	0.768202	0.000668418	39.7	44.2	40.5	45.9	49	70.3	79.2	61.9	72.1	90
Q14966	Q14966 1xPhospho [S128(100)]	ZNF638	-0.650242	0.000669281	60.6	75.1	60.1	70.2	70.8	46.8	43.2	44.7	47.1	32.8
Q96CC6	Q96CC6 1xPhospho [S8(99.1)]	RHBDF1	-0.523279	0.000670522	45.9	44.1	40.6	48.6	44	35.7	31.1	28.4	26	34.1
Q99708	Q99708 1xPhospho [S327(88.8)]	RBBP8	-0.869793	0.000673484	28.6	30.7	39.6	37.3	33.2	16	19.3	19.6	23	14.8
A1L390	A1L390 1xPhospho [S618(100)]	PLEKHG3	0.668293	0.00067417	355.6	347.6	411.9	476.8	339.9	649.1	634.6	516.7	602.5	667.1
O60256	O60256 1xPhospho [S227(100)]	PRPSAP2	-0.168748	0.000674174	220.4	228.6	207.5	219.9	226.1	193.9	199.1	191.2	197.7	198.9
P21333	P21333 1xPhospho [S2152(100)]	FLNA	0.464582	0.000674396	52.9	49.6	64.2	53.8	46.4	71.6	76.3	72.5	77.5	70.4
Q6Y7W6	Q6Y7W6 1xPhospho [S335(99.5)]	GIGYF2	-0.550479	0.000674566	48.1	49.6	47.4	39.7	52.9	28.7	32.5	34.8	34.8	31.5
Q15154	Q15154 1xPhospho [S65(100)]	PCM1	-0.584866	5.22839e-05	143.9	144.4	162	143.4	155.5	94	110.4	92.9	94.6	107.6
O43166	O43166 1xPhospho [T239(99.9)]	SIPA1L1	-0.763203	0.00067516	460.4	430.9	359	322.7	374.6	229.1	202.3	251.4	229.7	235
Q06481	Q06481 1xPhospho [T736(100)]	APLP2	-0.587969	0.000675776	21.6	27.7	23	22.2	25.6	17.7	16.8	15.6	15.9	13.9
Q9Y4R8	Q9Y4R8 1xPhospho [S836(100)]	TELO2	-0.538893	0.000675755	91.6	99.2	105.2	115.5	97	80.7	73.2	68.1	64.6	63.4
Q9BW04	Q9BW04 1xPhospho [T456(99.5)]	SARG	0.115831	0.000675989	425	407.1	406.5	415.9	418.5	446.6	448.6	434.6	456.3	460.2
O75494	O75494 1xPhospho [S133(100)]	SRSF10	-0.309664	0.000676333	218.3	201.7	194.2	181.1	203.3	166.2	158.1	157.2	162	162.2
Q13459	Q13459 1xPhospho [S1992(100)]	MYO9B	0.529959	0.000676427	18.8	21.5	20.6	21.4	17.5	28.1	25.5	30.1	27.7	32.7
Q8TF72	Q8TF72 1xPhospho [S1441(100)]	SHROOM3	-0.603699	0.000676377	73.3	65	64.1	77.4	61.2	51.9	39.8	40.1	45.8	46.8
Q9UQ35	Q9UQ35 1xPhospho [T1531(100)]	SRRM2	-0.344233	0.000677518	267.4	258.8	237.8	238	254.4	202.6	219.1	189.4	181	197.6
Q14135	Q14135 1xPhospho [S52(100)]	VGLL4	-0.722267	0.00067871	60.8	78.1	56.2	64.2	66.2	43.2	34.4	45.1	37.8	36.8
O14639	O14639 2xPhospho [S431(99.8);S435(100)]	ABLIM1	0.574158	0.000678641	32.2	27.6	24.3	27.9	26.5	40.5	41.8	35.2	46.3	42.4
Q15154	Q15154 1xPhospho [S65(100)]	PCM1	-0.170482	0.0210214	163.2	153.8	167.2	171	154.1	136.9	139.8	140.1	140.6	161.7
P21796	P21796 1xPhospho [S57(99)]	VDAC1	-0.194653	0.000682957	176.4	190.7	181.2	180.9	185.1	165.5	151.2	159.6	155.9	166.7
Q96T23	Q96T23 1xPhospho [S1345(100)]	RSF1	-0.38846	0.000683063	299.7	319.9	309.5	290.6	279.1	215	216	253.8	248.5	211.7
Q13206	Q13206 1xPhospho [S831(99.6)]	DDX10	0.934044	0.000686156	13.1	14.3	10.6	11.5	9.8	24.8	21.4	17.9	27.1	22.1
Q14160	Q14160 1xPhospho [S1437(97.8)]	SCRIB	0.499496	0.000686435	16.1	17.8	19.7	17.5	22.2	27	27.7	25.2	27.7	24.3
Q7Z5L9	Q7Z5L9 2xPhospho [S455(100);S457(100)]	IRF2BP2	-0.421492	0.000686757	111	111.6	112	96	114.5	86	70.6	81	88.5	80.9
Q01130	Q01130 2xPhospho [S189(100);S191(100)]	SRSF2	-0.374714	0.000686756	534.8	481.7	450.3	503.1	545.6	410	381.9	396.8	368	383.4
Q86VM9	Q86VM9 1xPhospho [T796(87.5)]	ZC3H18	0.316019	0.000688691	119	112.6	108	107.8	105.5	132.7	144.5	131.6	148.7	130.8
Q9Y5J1	Q9Y5J1 2xPhospho [S206(89.3);S210(100)]	UTP18	-1.05565	0.000688769	105.6	103.3	103.1	99.9	77	38.4	40.5	72.3	44.7	39.3
P57081	P57081 1xPhospho [S391(100)]	WDR4	-0.345094	0.000688702	378	339.7	328.3	314.6	343.8	272.9	265.3	274.3	280.2	249.1
Q15345	Q15345 1xPhospho [S326(95.4)]	LRRC41	1.08129	0.000688859	83.1	78.3	86.7	88.8	65.1	146.7	172.6	220.3	170.5	140.5
Q96QR8	Q96QR8 1xPhospho [S101(83)]	PURB	0.241693	0.000691421	90.1	81.4	79.4	83.9	86.3	97	96.6	103	97	104.3
P52895	P52895 1xPhospho [S232(100)]	AKR1C2	0.703073	0.000691393	11.4	17.3	17.7	14.6	14.8	28	26.2	22	23.4	23.8
Q8TEH3	Q8TEH3 1xPhospho [S523(100)]	DENND1A	-0.331141	0.000692422	163.8	162.6	171.9	178.4	179.5	141.1	133.6	126.1	128.7	151.1
Q5JSZ5	Q5JSZ5 1xPhospho [S853(100)]	PRRC2B	-0.498951	0.000692751	67.5	66.9	68.7	62.9	79.1	48.5	55.8	49.1	45.4	45.4
Q9ULM0	Q9ULM0 1xPhospho [S370(100)]	PLEKHH1	-0.970519	0.00069314	25.7	36.2	35.2	25.9	32	18.2	13.3	13.1	16.9	17.6
Q86WR7	Q86WR7 1xPhospho [S179(100)]	PROSER2	0.416385	0.00069458	137.5	133.1	141.5	121.9	108.3	169.6	170.3	159.8	175.5	182
Q12931	Q12931 1xPhospho [S401(100)]	TRAP1	0.9744	0.000694816	15.6	22.3	28.1	27.2	26.2	43.1	42.3	56.7	51.1	41.4
Q9BRJ2	Q9BRJ2 1xPhospho [S258(100)]	MRPL45	1.53819	0.000694953	9.3	8.9	9	10.1	13.9	27.4	32.2	39.1	29.6	20.4
Q5T8D3	Q5T8D3 4xPhospho [S193(100);S194(100);S196(100);S200(100)]	ACBD5	-0.404871	0.000696019	242.7	225.8	243.2	257.4	214	190.8	163.1	174.6	172	193.1
P55196	P55196 1xPhospho [S1173(90.2)]	MLLT4	-1.81952	0.00069592	24.5	20.3	17.6	13.6	19.3	6.5	5.6	4.4	NaN	5.1
Q9H8M2	Q9H8M2 1xPhospho [T103(100)]	BRD9	-0.479544	0.000696164	100.6	87.9	84.1	92.5	99.9	71.9	60.5	71.4	59.1	70.6
P20823	P20823 2xPhospho [S313(94.8);S/T/Y]	HNF1A	-0.480247	0.000696121	48.4	49.4	53.5	42.6	45.2	37.9	34.2	31.4	32	35.9
P49768	P49768 1xPhospho [S43(100)]	PSEN1	-0.264607	0.000696052	111	118.3	112.4	104	105.1	90.4	90.2	89.4	90.7	97.8
Q9HB09	Q9HB09 1xPhospho [S273(100)]	BCL2L12	0.538578	0.000696775	36	43.4	39.7	34.3	41.5	52	63.9	56.9	59.1	51.2
Q15554	Q15554 1xPhospho [S365(100)]	TERF2	-0.3674	0.000696697	45.9	48.9	55.9	50	51.5	38.1	37.5	38.1	42.3	39.5
Q03001	Q03001 1xPhospho [T7421(85.5)]	DST	0.321222	0.000696606	95.7	96.6	99.9	100.5	98.1	114.1	116.6	132.5	131.6	118.4
O00425	O00425 2xPhospho [S184(100);S187(99.7)]	IGF2BP3	-0.969163	0.000697315	70.3	58.8	50.3	73.1	71.5	25.1	29.9	40.9	36.9	32.7
Q16706	Q16706 2xPhospho [S80(99.9);S82(100)]	MAN2A1	0.357222	0.00069898	35.5	34.7	40.7	39.5	41.8	47.6	51.2	47.5	52.4	47.5
Q15154	Q15154 1xPhospho [S65(90.7)]	PCM1	-0.229825	0.0178818	47.8	50.3	52.4	45.4	50.6	41.1	42.7	37.3	40.6	48.5
P55198	P55198 1xPhospho [S258(98.2)]	MLLT6	-0.452152	0.00069894	83.3	81.6	84.5	80.6	70.3	56.5	67.2	54.8	53.6	60.5
Q9UQ35	Q9UQ35 2xPhospho [S1326(88.9);S1329(98.5)]	SRRM2	-0.232122	0.00070001	443.7	462.7	410.3	419.4	413.7	357.7	360.7	373.2	368.2	370.5
Q9NRA8	Q9NRA8 1xPhospho [S374(100)]	EIF4ENIF1	0.768748	0.000700398	26.7	29.7	33.7	41.7	39.7	52.1	60.1	66.4	52.4	61.2
Q01082	Q01082 1xPhospho [S1674(100)]	SPTBN1	0.312076	0.00070172	166.8	171	174.4	145.6	162.1	189.6	211.1	205.1	212	200.1
Q12965	Q12965 1xPhospho [S19(100)]	MYO1E	0.762989	0.000702277	17.4	16.3	14.5	16.7	25.2	33.7	28.6	29.8	29.5	31.3
Q96JG6	Q96JG6 1xPhospho [S494(99.9)]	CCDC132	0.483547	0.000702407	232.9	238.1	240.3	259.1	236.1	338.7	340.8	306.7	310	390.7
P10412	P10412 1xPhospho [T146(100)]	HIST1H1E	-0.761293	0.000703125	67.3	76.6	84.9	79.3	58.7	39.7	44.9	41.7	41	49.1
Q9UBQ5	Q9UBQ5 1xPhospho [S217(85.1)]	EIF3K	0.80831	0.000703244	19.1	24.6	24.3	33.6	27.8	43.7	38.5	45.2	48.1	51.1
Q4KMP7	Q4KMP7 1xPhospho [S22(100)]	TBC1D10B	-0.631133	0.00070397	51.5	43.1	56.3	49.2	53.9	31.1	32.9	30.1	40.1	29.8
Q6P6C2	Q6P6C2 1xPhospho [S384(99.8)]	ALKBH5	-0.525383	0.000703903	136.6	179.3	180.3	169	167.3	121.4	120.2	111.4	107.8	117.6
Q13586	Q13586 2xPhospho [T626(100);S628(99.2)]	STIM1	0.646984	0.000704557	15.2	14	12.5	13.6	9.2	21.8	20.2	18	20.1	20.9
Q9ULL5	Q9ULL5 2xPhospho [T740(100);S747(100)]	PRR12	-0.648112	0.000705289	85.7	105	79.7	82.2	88.7	54.7	56.2	47.3	64.1	59.3
P18615	P18615 1xPhospho [S353(100)]	NELFE	0.404778	0.000705265	103.1	111.8	137	109.8	116.9	148.7	159.2	157.5	151.4	149.2
O43598	O43598 1xPhospho [S128(100)]	DNPH1	0.41488	0.00070573	44	46.7	44.4	50.4	42.9	55.2	61.1	59.5	68.3	60.4
Q96ST2	Q96ST2 3xPhospho [S362(100);S363(100);S365(100)]	IWS1	-0.467975	0.000706596	98.3	87.3	86.8	94.1	103.5	76.3	67.6	69.1	58.5	68.3
Q9ULF5	Q9ULF5 1xPhospho [S546(100)]	SLC39A10	-0.481128	0.000706653	419.6	414.3	413.3	372.6	471.3	304.3	277.7	342.3	285.1	288.7
Q13542	Q13542 2xPhospho [T50(96.4);T/S/Y]	EIF4EBP2	-0.671335	0.000707423	50.1	40.6	57.8	49.2	54.4	30.3	33.2	29.6	30.2	35
Q9BUH6	Q9BUH6 1xPhospho [S152(100)]	C9orf142	0.570237	0.00070808	40.7	44.6	27.6	35.8	38.4	54.6	58.2	56.1	56	52.9
Q76FK4	Q76FK4 1xPhospho [S365(100)]	NOL8	-0.438028	0.000710331	111.6	96	112.3	112.6	117.8	73.5	85.3	80.1	77	90.3
Q9BST9	Q9BST9 1xPhospho [S529(100)]	RTKN	-0.280839	0.00071167	292.9	284.4	303.1	311.7	301.5	244.5	239.7	228.9	243.2	273.1
Q9UQ35	Q9UQ35 1xPhospho [S2398(98.2)]	SRRM2	-0.305181	0.00071197	469.1	499.8	472.6	430.5	440.5	372.9	359.4	400.8	378.9	359.6
Q9UJC3	Q9UJC3 1xPhospho [S166(96)]	HOOK1	1.03843	0.000712366	20.6	15.4	16.2	15.1	29	38.4	39.5	36.5	47.4	36
Q14839	Q14839 1xPhospho [T1653(100)]	CHD4	0.740798	0.000712433	15.3	18.1	15.2	21.5	12.6	24.2	29.5	29	26.4	29.1
Q9UDY2	Q9UDY2 2xPhospho [S430(99.9);S431(97.6)]	TJP2	-0.564946	0.000712769	365.6	337.2	413.8	355.5	299.4	237.5	232.5	235.4	244.5	247.6
O75376	O75376 1xPhospho [S1111(100)]	NCOR1	-0.514706	0.000712703	174.7	146.6	169.4	144.6	139.2	99.9	111.8	104.3	112	114.1
O00461	O00461 1xPhospho [S364(100)]	GOLIM4	-0.349789	0.000712827	63.3	72.4	64.3	67.8	62.9	55.8	49.8	53.3	53.4	47.2
O95049	O95049 1xPhospho [S331(100)]	TJP3	-0.223294	0.000713948	63.2	64.9	66.1	64.3	61.6	58.9	55.9	50.9	54.5	54
Q13428	Q13428 1xPhospho [S233(100)]	TCOF1	-1.0591	0.000714558	851.9	593.1	816.8	767.7	567.9	336.8	360.3	410.5	325	293.9
Q9BVT8	Q9BVT8 1xPhospho [S98(100)]	TMUB1	1.22795	0.000714488	8.4	7.7	8.5	5.6	14.2	18.8	22.6	16.6	22.1	23.9
Q15149	Q15149 1xPhospho [T2886(100)]	PLEC	0.641388	0.00071467	21.1	20.6	24	28.4	22.9	42.1	38.4	34.6	33.6	33.8
P08559	P08559 2xPhospho [S293(100);S300(100)]	PDHA1	0.566892	0.000716565	216.4	310.9	283.7	295.3	275.5	450.5	439.1	387.1	393.7	376.5
Q8IVH2	Q8IVH2 1xPhospho [S291(98.2)]	FOXP4	1.26401	0.000717204	22.4	31.6	34.4	26.7	21.1	61.5	79.1	46.6	75.5	64.4
B2RUZ4	B2RUZ4 2xPhospho [S22(100);S27(99.7)]	SMIM1	-0.467654	0.000717188	254.3	327.3	301.3	296.7	298.4	203.3	218.8	194.8	219.2	232.7
P27824	P27824 2xPhospho [S554(100);S564(100)]	CANX	-0.484412	0.000717743	1667.7	1806.2	1508.7	1588.6	1867.8	1320.3	1126	1157.7	1127.1	1301
Q9ULM3	Q9ULM3 1xPhospho [S627(100)]	YEATS2	-1.06697	0.000720209	44.6	37.5	34.9	41.3	26.9	19.1	14.9	16.1	17.7	20.6
P28290	P28290 1xPhospho [T442(100)]	SSFA2	1.45146	0.000720196	33.8	32.1	36.8	33.3	22.4	71.6	104.7	62.2	105.8	88.9
Q14160	Q14160 1xPhospho [S1475(100)]	SCRIB	0.874351	0.000723492	24.1	16.6	26.4	18.1	26.3	45.3	40.7	46.1	33.9	38.4
Q15154	Q15154 1xPhospho [S93(91.5)]	PCM1	1.87691	2.15145e-07	67.5	66.1	69.7	80	59.7	231.9	246.5	271.1	254.6	255.7
Q8NI27	Q8NI27 2xPhospho [S1514(99.9);S1516(99.1)]	THOC2	-0.354752	0.00072723	358.9	331	308.7	330.8	324.3	279.3	230.7	274.6	251.7	256.9
Q9BVJ6	Q9BVJ6 1xPhospho [T510(100)]	UTP14A	1.46713	0.000727152	4.3	4.9	NaN	4.9	6.3	15.7	16.1	11.8	10.8	16.1
Q9H0K1	Q9H0K1 1xPhospho [S379(100)]	SIK2	-0.556766	0.000727143	18.4	19.5	16.9	19.3	17.1	10.4	11.5	13.5	11.7	14.9
Q6UX04	Q6UX04 1xPhospho [S266(100)]	CWC27	-0.473721	0.000727586	34.4	29.6	28.6	29.5	30.1	18.4	24.3	22.3	22.7	21.9
Q93062	Q93062 1xPhospho [T118(97.9)]	RBPMS	0.459687	0.000727747	33.4	28.3	34.4	30.6	27.6	40.4	44.8	44.1	38.1	44.8
Q8IWQ3	Q8IWQ3 1xPhospho [S393(100)]	BRSK2	-0.645504	0.000728439	30.8	33.8	40.3	33.7	36.6	26.2	20.2	19.4	21.3	24.9
Q9BYM8	Q9BYM8 1xPhospho [S50(98.6)]	RBCK1	0.684498	0.000728994	23.8	19.5	23	19	26.7	35.9	37.8	41.5	33	31.8
Q9UJC3	Q9UJC3 1xPhospho [S450(100)]	HOOK1	0.711553	0.000729604	20.6	34.4	33	32.8	30.4	47.8	52.9	43.1	49.5	54.3
P26439	P26439 1xPhospho [S95(100)]	HSD3B2	0.9894	0.000729962	18.5	13.8	14.4	9.8	11.8	32.5	23.6	23.8	26.6	29.1
Q15154	Q15154 2xPhospho [S116(91.5);S121(77.9)]	PCM1	-0.676227	0.000436519	38.9	33.4	44.6	35.5	35.2	21.1	24.1	23.8	22.7	25.7
O15169	O15169 2xPhospho [S486(84.2);S493(96.4)]	AXIN1	-0.692071	0.000732701	157.2	128.7	174.9	144.9	139.9	90	105.4	74.6	96.4	95.1
Q96T23	Q96T23 1xPhospho [S540(88.4)]	RSF1	-0.367299	0.0192361	58.6	52.4	64.3	62.8	63.1	43.2	53.4	38.2	41.9	56.8
Q9NQ84	Q9NQ84 1xPhospho [S403(99.9)]	GPRC5C	-0.533933	0.000734635	71.5	68.3	72.4	59.8	61.3	45.8	52.2	39.1	44.2	48.9
O94876	O94876 1xPhospho [S134(100)]	TMCC1	-0.754404	0.000734705	107.2	122.7	123.6	95.5	92	58.9	70.5	56.5	62.8	72
Q92508	Q92508 1xPhospho [S1621(100)]	PIEZO1	-0.402599	0.000736867	116.4	103.1	98.4	100.8	116.4	78.8	76.7	81.4	80.3	87.6
P13861	P13861 1xPhospho [S395(93.1)]	PRKAR2A	0.576203	0.000737229	61.1	56.1	68.2	71.2	79.3	91.3	94.2	97.6	109.2	108.5
A0MZ66	A0MZ66 1xPhospho [S381(99.6)]	KIAA1598	1.14667	0.000737422	14.4	7.9	9.4	7.9	13.2	21.4	28	20.4	26.6	20.5
Q9Y624	Q9Y624 1xPhospho [S287(100)]	F11R	-0.559686	0.000738078	332.4	314.6	343.5	402.6	400.4	235.3	259.8	242.3	225.7	253.7
Q6P6C2	Q6P6C2 2xPhospho [S64(100);S69(100)]	ALKBH5	-0.637034	0.00073834	155.9	127.6	157	156	132.7	96	73.4	107.3	100.4	91.8
Q8IYB3	Q8IYB3 1xPhospho [S393(98.9)]	SRRM1	0.690726	0.000739529	48.8	47.8	61.1	51.3	53.5	68.6	92.6	93.2	90.3	79
P07910	P07910 2xPhospho [S238(100);S241(100)]	HNRNPC	-0.313201	0.000739988	787.2	717.8	855.1	767.6	761.7	632.9	630.9	654.2	628.1	584.3
Q9P2E9	Q9P2E9 1xPhospho [S583(100)]	RRBP1	-0.756087	0.000740083	1230	975	1435.8	1170.6	1092.5	700	732.2	615.9	711.8	735.8
Q9UEG4	Q9UEG4 1xPhospho [S625(100)]	ZNF629	0.358926	0.000740945	37.5	35.2	37.6	39.4	39.7	52.1	52.1	44.3	48.4	46
P24928	P24928 1xPhospho [S1878(88.5)]	POLR2A	-0.651628	0.000741133	137.4	119	96.5	121.3	122.6	71.5	80.5	85.2	70.4	72.3
Q8TAE6	Q8TAE6 1xPhospho [S158(100)]	PPP1R14C	-0.257781	0.000741866	38	40.2	38.4	39.3	36	31.6	34.3	32.6	32.4	29.6
Q12906	Q12906 1xPhospho [S382(99.9)]	ILF3	-1.16967	0.000742928	337	367.9	449.3	497.9	306.4	188.6	158.3	167.2	181.8	174.7
Q8N3V7	Q8N3V7 1xPhospho [S140(94.8)]	SYNPO	0.399317	0.000744606	573.9	516.5	538.9	559.5	531	750.5	753.5	619.8	699.1	764.2
Q8TAQ2	Q8TAQ2 1xPhospho [T322(97.2)]	SMARCC2	-1.08332	0.000744705	173.6	217.1	242.3	238	155.4	94.6	104.8	80.7	101.7	102.6
P17275	P17275 2xPhospho [T255(99.9);S259(100)]	JUNB	0.323848	0.000744952	67.7	73.5	67.8	74.3	77.1	93.5	96.4	91.7	84.4	85.1
Q9Y6Y8	Q9Y6Y8 1xPhospho [S737(100)]	SEC23IP	0.687984	0.000749141	38.1	31.8	48.6	51	37.2	73.6	65.5	63.8	68.5	61.6
Q9UPT6	Q9UPT6 1xPhospho [S273(95.8)]	MAPK8IP3	1.18196	0.000749758	15.9	25.9	17.2	29.3	21.8	54.5	55.1	35.6	48	56.6
O60292	O60292 1xPhospho [S1544(93.3)]	SIPA1L3	-0.567071	0.000750396	201.2	168.3	181.1	163.5	163.4	130	124.7	97.3	112	128.3
Q9P2M7	Q9P2M7 1xPhospho [S332(100)]	CGN	0.34376	0.000753331	56.3	52.7	58.4	55.9	46.9	65.5	73.5	67	68.6	68.3
Q14980	Q14980 1xPhospho [S1601(100)]	NUMA1	0.905061	0.000753295	11.6	12.7	9.7	11.4	7.2	23.8	19.9	20.1	17.5	17.2
Q969S8	Q969S8 1xPhospho [S368(76.8)]	HDAC10	0.779874	0.000753595	9.1	14.5	14.4	10.3	10	20.7	20.5	18.2	22.3	18.4
Q7Z3K3	Q7Z3K3 1xPhospho [S1364(99)]	POGZ	-0.753735	0.000754056	149.1	156.2	150.1	137.9	110.5	79.6	98.1	68.6	81.5	89.6
Q9H6X4	Q9H6X4 1xPhospho [S70(100)]	TMEM134	0.91037	0.00075536	26.7	23.7	25.7	31.5	27.7	55.2	43.6	48.9	43.5	63.1
Q6P0Q8;O15021	Q6P0Q8 1xPhospho [S166(100)];O15021 1xPhospho [S224(100)]	MAST2;MAST4	-0.929812	0.00075565	42.2	39.2	45.5	54.4	57.4	19.6	26.4	26.1	27	26.2
Q15424;Q14151	Q15424 1xPhospho [S344(100)];Q14151 1xPhospho [S343(100)]	SAFB;SAFB2	-0.267355	0.000755576	117.6	137.4	128.5	124.1	134.4	107.2	105.6	106.9	105	108.7
Q15208	Q15208 1xPhospho [S281(88.2)]	STK38	0.517282	0.000755946	57.8	69.6	63.8	60.7	67.4	99.9	97.6	78.5	85.6	95.4
Q9UHR4	Q9UHR4 1xPhospho [S261(100)]	BAIAP2L1	-0.305795	0.000756414	320.7	340.1	299.3	345.3	346.4	264.8	263.7	254.4	286.8	266.6
Q8IXQ4	Q8IXQ4 1xPhospho [S105(100)]	GPALPP1	-0.217588	0.000757725	179.1	188	194	186.4	201.8	162.2	156.7	166.3	161.4	169.8
Q96ST2	Q96ST2 2xPhospho [S363(99.9);S365(100)]	IWS1	-0.511939	0.000760412	389.8	343.5	342.6	355.4	319.5	246.3	251.5	289.2	230.6	210.2
Q8WXX5	Q8WXX5 1xPhospho [S109(100)]	DNAJC9	1.00987	0.00076151	21	16.1	24.7	24.1	23.3	52.2	41.2	33.5	50	43
Q09666	Q09666 1xPhospho [S3483(100)]	AHNAK	1.01478	0.000761757	25.9	41.3	36.6	44.1	31.7	73.8	86.6	61.6	60.4	80.5
Q9Y679	Q9Y679 2xPhospho [S280(99.8);S/T]	AUP1	0.585252	0.000762666	30.7	29.7	39.2	31.7	34.8	50.7	51.1	41.4	52.7	53.3
Q9NQT8	Q9NQT8 1xPhospho [S732(100)]	KIF13B	0.807355	0.000762605	12.7	13.1	18	15.6	13.4	22.9	29.3	23.2	29.1	22.9
Q9Y446	Q9Y446 1xPhospho [S314(94.5)]	PKP3	0.376012	0.000762667	380.5	410.3	426.5	477.3	487.1	579.3	568.4	536	573.7	573.9
Q92845	Q92845 1xPhospho [S60(100)]	KIFAP3	0.977128	0.000762631	22	25.7	23.7	28	21.4	58.3	46.5	35.8	45.7	51.5
Q8IVT2	Q8IVT2 1xPhospho [S394(94.2)]	MISP	0.182638	0.000762533	473.6	466.8	509.5	504.7	504.7	540.5	560.8	576.8	547.4	565.7
Q9UQ35	Q9UQ35 1xPhospho [T2289(97.7)]	SRRM2	0.499602	0.000764553	72.3	72.3	58.2	78.1	62	93.1	88.9	95.2	104.4	103.2
Q5BKZ1	Q5BKZ1 1xPhospho [S118(100)]	ZNF326	0.791552	0.000765094	24.7	29.4	30.9	25.2	28.8	49.2	50.2	36.2	55.1	49.9
Q08495	Q08495 1xPhospho [S92(80.3)]	DMTN	-0.399032	0.000765602	78.5	86	71.1	75	83.8	60.1	56.5	65.6	59.6	57.3
O43719	O43719 1xPhospho [S616(100)]	HTATSF1	-0.56293	0.000765558	481.5	501.7	421.5	404.8	484.4	334.8	346.1	257.9	317.5	296.5
Q12767	Q12767 1xPhospho [S445(99)]	KIAA0195	-0.54335	0.00076903	110.3	109.8	128	115.3	93.6	74.8	76.3	82.2	71	77.9
Q96C36	Q96C36 3xPhospho [S294(97.5);T296(97.5);S304(93.9)]	PYCR2	0.935943	0.000768992	23.2	19.6	34.8	29.6	27.5	48.4	43.9	60.5	57.4	47.5
Q8WV19	Q8WV19 1xPhospho [S9(100)]	SFT2D1	0.286094	0.000770068	195	170.2	189.3	192.3	188.3	219	226	231	217.5	246.7
Q15910	Q15910 1xPhospho [T487(100)]	EZH2	-0.722429	0.000770021	68.8	77.5	87.1	86.8	68.2	43.1	47.4	42.8	43.5	58.6
Q13829	Q13829 1xPhospho [S280(98.2)]	TNFAIP1	-0.327237	0.000769949	131.4	152.4	154.2	144.7	138.7	118.1	115.6	105.6	118.3	117.4
Q9UPR3	Q9UPR3 1xPhospho [T441(100)]	SMG5	-0.597753	0.000771989	53.2	48.6	62.8	58.7	65.6	40	40.5	37.5	38.2	34.7
P22059	P22059 3xPhospho [S379(99.6);S382(100);S385(97.6)]	OSBP	-0.369269	0.000774398	166	165.5	163.1	187.2	178.6	147.6	119.4	135.6	131	132.5
Q6IQ23	Q6IQ23 1xPhospho [S569(99.9)]	PLEKHA7	0.355734	0.000775457	99.9	121	126.8	123.1	123.9	147.6	148.7	147.3	157.3	160.1
Q96CT7	Q96CT7 1xPhospho [S141(100)]	CCDC124	0.645775	0.000779496	38.8	45.8	56.3	58.2	53.3	68.9	87.1	76.3	83.3	79.3
Q86UU1	Q86UU1 1xPhospho [S443(100)]	PHLDB1	-0.519564	0.000780079	141.7	168.3	157.6	130.8	138	110	104	104.2	92.1	103.4
Q96JY6	Q96JY6 1xPhospho [S134(100)]	PDLIM2	-0.203323	0.000780977	581.6	596.2	604.8	557.9	586.8	520.5	522.9	469.4	508.5	521.2
Q9Y2K7	Q9Y2K7 2xPhospho [T713(99.1);S718(95.2)]	KDM2A	0.652608	0.000781609	35.9	29.6	36	32.6	38.8	54.2	61.7	44.5	58.3	53.1
P42167	P42167 1xPhospho [S184(99.9)]	TMPO	-0.389439	0.000786301	162.8	160.5	161.9	152.3	176.2	134.5	109.8	135.4	114.8	126.7
P21359	P21359 1xPhospho [S2817(100)]	NF1	-0.292163	0.000786255	348.9	380.9	374.4	375.8	368.1	319.6	305.4	270.6	289.6	324.1
Q9UBE0	Q9UBE0 1xPhospho [S185(100)]	SAE1	1.39673	0.000787008	26.4	32.3	33.9	28.7	26.4	79	66.2	107.6	72.6	63.5
Q13370	Q13370 1xPhospho [T561(100)]	PDE3B	0.570396	0.000787553	18.8	22.8	24.2	18.8	24.9	36.4	30.4	32.9	29.6	33.3
P29122	P29122 2xPhospho [S647(100);S653(100)]	PCSK6	0.731908	0.000788787	14.9	16.9	15.6	9.8	17.1	25.9	26.1	22.7	26.7	22
O14646	O14646 1xPhospho [S1622(99.7)]	CHD1	0.394966	0.00079063	55.6	60.3	54.7	64	53.1	77.3	76.2	78	66.9	79.9
Q9UQ35	Q9UQ35 2xPhospho [S2407(98.2);T/S]	SRRM2	-0.742175	0.000790912	113.5	137.2	121.7	101.6	99.4	57.3	72.3	73	75.8	64.4
Q8N1G4	Q8N1G4 1xPhospho [S433(100)]	LRRC47	0.761899	0.000792288	8.6	12.7	11.4	13.3	17.1	21.2	19.7	22.8	21.8	21.5
Q5W0Q7	Q5W0Q7 1xPhospho [S1028(91)]	USPL1	-0.563402	0.000793408	39.3	35.1	34.4	34.4	32.8	22.2	23.9	20.6	22.7	29.7
Q641Q2	Q641Q2 2xPhospho [S230(100);S238(100)]	FAM21A	-0.520512	0.000793782	271.5	272.6	239.7	205.7	262.5	178.4	176.1	171.7	174.6	172
Q4KMP7	Q4KMP7 1xPhospho [S132(100)]	TBC1D10B	0.285463	0.000796819	467.6	465.6	453.1	502.2	501.8	612	540.4	570	573.3	617.6
Q15746	Q15746 1xPhospho [T335(100)]	MYLK	0.717941	0.00079677	81.4	85.5	107.7	97.8	79.5	177.6	128.6	147.2	150.5	139.4
Q5H9R7	Q5H9R7 1xPhospho [S525(96.8)]	PPP6R3	-1.19707	0.000797963	39.8	44.8	64.4	47.7	46.1	17.2	22.1	16.9	22.5	27.2
P50613	P50613 2xPhospho [S164(100);T170(100)]	CDK7	-0.341514	0.000798039	237	235.9	271.3	275.8	250	200.5	209.4	204.6	197.2	190.6
Q14684	Q14684 1xPhospho [S245(100)]	RRP1B	-0.258895	0.000798018	137.5	137.5	142.6	146.9	138.6	118.8	111.5	110.5	129.6	117.2
Q6VN20	Q6VN20 2xPhospho [S365(100);S369(99.3)]	RANBP10	-0.344198	0.000801455	186.5	165.7	186	180.9	191.6	128.4	141.5	153.3	153.9	140.3
O43707	O43707 1xPhospho [S773(100)]	ACTN4	0.861448	0.000801604	20.8	23.9	19.6	19.8	19.1	38.1	36.9	37.3	29.1	46.1
Q9H3N1	Q9H3N1 1xPhospho [S247(100)]	TMX1	-0.297484	0.000807743	221	223.2	233.6	207	231.5	191	193.2	164.8	176.5	182.8
O75534	O75534 1xPhospho [S123(99.9)]	CSDE1	0.447272	0.000808115	50.1	52.9	55	47.6	51.1	74.8	63.3	66	67.3	78.6
Q9UKJ3	Q9UKJ3 2xPhospho [S1033(99.9);S1035(100)]	GPATCH8	-0.203023	0.000808477	147.6	143.5	139	140.5	140.9	120.7	117.7	125	121.1	133.6
Q15811	Q15811 1xPhospho [S1137(98.3)]	ITSN1	0.303928	0.000809964	177.2	207.1	192.5	176.8	165.8	226.5	228.2	224.3	226.5	229.5
Q03111	Q03111 1xPhospho [S471(99.8)]	MLLT1	-0.771155	0.00081012	86.9	104.2	94.3	72.5	81.9	49.7	45.1	62.5	50.5	49.9
Q8WUM0	Q8WUM0 1xPhospho [T28(90.2)]	NUP133	0.982063	0.000810782	12.9	14.5	10	13.2	10.1	23.6	18.8	25.7	29.5	22.3
Q9H4M7	Q9H4M7 1xPhospho [S559(100)]	PLEKHA4	0.997949	0.000811472	8.3	5.3	4.9	6.4	10.3	13.6	13.6	12.4	14.6	16.1
Q16625	Q16625 1xPhospho [S369(99.8)]	OCLN	-0.242089	0.000811595	1154.5	1284.1	1307.6	1314.5	1260.5	1068.3	1056.9	1050	1041.7	1127.8
O75533	O75533 1xPhospho [T296(100)]	SF3B1	-0.744057	0.000811693	130.6	146.8	123.3	153.6	173.1	89.4	85.8	102.4	80	76.7
O95817	O95817 1xPhospho [S275(94.8)]	BAG3	-0.69258	0.000811693	27.7	39.9	35.3	37.1	33.9	22	21.1	24.4	21.4	18.7
Q92539	Q92539 2xPhospho [S186(100);S187(100)]	LPIN2	-0.384577	0.000811617	134.3	129	152.4	144.8	133.1	112.5	100.8	116.1	99.5	102.4
O60573	O60573 1xPhospho [S13(100)]	EIF4E2	-1.20492	0.000811842	59.3	44.1	32.5	46.9	49.8	20.2	20	21.7	17	22
Q9UKF6	Q9UKF6 1xPhospho [T681(100)]	CPSF3	0.510976	0.000812108	31.2	29.9	37.4	38.8	39.4	50.8	53.6	53.8	47.2	46.4
O75494	O75494 4xPhospho [S251(86.7);S253(97.7);T255(97.7);S256(99.9)]	SRSF10	-0.73849	0.000812544	216.8	222.7	164.3	203.1	171.3	120.6	97.5	125.6	112.3	130.3
O75494	O75494 1xPhospho [S133(100)]	SRSF10	-0.455413	0.000813246	68.3	64.3	73.2	61.5	73.3	50.4	44.7	56.1	51.1	46.1
O43156	O43156 1xPhospho [S828(100)]	TTI1	-0.450078	0.000814072	115.5	110.1	127.6	104.3	119	74.2	95.1	85.3	85.6	81.8
Q9Y4E5	Q9Y4E5 1xPhospho [S1027(100)]	ZNF451	-0.517112	0.000814284	117	119.8	128.8	134.2	150.2	98.5	86.5	85.2	86.7	97.3
Q9UN37	Q9UN37 1xPhospho [S97(94.2)]	VPS4A	-0.295355	0.000814996	519.9	511.2	527.1	463.2	505.5	390.3	432.1	428.4	428.6	379.7
Q69YQ0	Q69YQ0 1xPhospho [S832(99.5)]	SPECC1L	-0.280036	0.000815039	387.3	381.6	384.8	360.8	348	285.4	306.9	293.3	321.5	326.8
Q9UQ35	Q9UQ35 1xPhospho [S2132(100)]	SRRM2	-0.319779	0.000815398	320	301	282	268	287.7	233.3	247.8	236.7	226.6	224.3
Q6NUK4	Q6NUK4 2xPhospho [T201(100);S210(100)]	REEP3	-0.725032	0.000816176	45.9	51.3	40.5	51.9	55.2	30.4	23.5	29	29.3	35.9
A4FU49	A4FU49 1xPhospho [S329(87.7)]	SH3D21	0.48045	0.000816172	70.9	75.7	80.9	64.6	77.1	104	103.9	96.1	94.1	117
O75449	O75449 1xPhospho [S170(100)]	KATNA1	-0.364566	0.000816793	124.2	132.8	112.6	112.5	117.1	99.9	96.3	86.6	91.3	91.3
Q9UKV3	Q9UKV3 1xPhospho [S815(99.5)]	ACIN1	0.275386	0.000816919	88.1	93.3	88.5	92	91.7	109.7	117.3	114	108.7	99.3
Q15154	Q15154 2xPhospho [S1765(100);S1768(100)]	PCM1	-0.951593	6.86632e-06	226	223.9	224.2	194.1	204.4	117.2	103.7	125.6	104.8	103.3
Q92574	Q92574 1xPhospho [S1080(89.8)]	TSC1	-0.394363	0.000820384	98.9	91.3	98.4	92.8	108.2	64.3	75.6	76.5	78.2	77.9
P51858	P51858 2xPhospho [S206(99.6);S/T]	HDGF	-0.522728	0.000820675	41.7	41	37.2	39	46.4	27.8	24.3	33.2	28.8	28.8
Q14739	Q14739 2xPhospho [S84(100);S86(100)]	LBR	-0.523986	0.000820911	233.4	244.7	225.8	241.6	289.1	176.9	160.5	193.2	168.3	159.7
Q9P2M7	Q9P2M7 1xPhospho [S270(100)]	CGN	0.467403	0.000821286	59.4	52	53	52.4	49	73.6	68	65.8	80.9	79.2
Q9NYF8	Q9NYF8 2xPhospho [S287(77.6);S290(100)]	BCLAF1	-0.950232	0.000821412	32	30.9	43	27.8	34.4	16.5	16.9	20.9	15.5	17.2
Q99717	Q99717 1xPhospho [S465(99.9)]	SMAD5	0.387575	0.000821994	32	27.1	29.9	31.4	33.4	36.5	40.4	42	43.3	39
Q14542	Q14542 1xPhospho [S252(99.4)]	SLC29A2	0.324077	0.000823485	174.7	189.4	193.7	168.3	172.8	215.7	224.6	209.2	239.3	236.5
Q15390	Q15390 1xPhospho [S119(100)]	MTFR1	0.443848	0.00082521	37	47.8	44.1	42.8	39	51.4	57.1	56.7	61	60.4
P15336	P15336 1xPhospho [S112(100)]	ATF2	0.546373	0.000827843	43.4	47.7	53.4	36.1	44.2	64.5	58.2	67.5	69.5	68.6
Q96B21	Q96B21 2xPhospho [S270(96.3);S272(83.3)]	TMEM45B	-0.425978	0.000830512	133.5	120.6	127.6	126.5	136	99.1	103.7	78.2	93.6	104.9
Q14980	Q14980 1xPhospho [S1769(100)]	NUMA1	0.352582	0.000830723	13.4	16.9	15.6	15.6	15.8	20.4	18.3	19.4	20.9	19.7
Q96DU7	Q96DU7 1xPhospho [S84(96.1)]	ITPKC	0.380683	0.000831309	30.8	33.1	31.9	27.5	35	40.6	37.6	41.7	43.1	43.1
Q5VUA4	Q5VUA4 1xPhospho [S2091(99.4)]	ZNF318	-0.364262	0.000831424	48.8	48.4	53.5	53.2	52	38.7	35.4	39	40.5	45.2
Q66K64	Q66K64 1xPhospho [S310(89.2)]	DCAF15	-0.417979	0.000832352	146.4	161.4	150.8	171.8	155.2	112.7	114.9	137.3	109.8	113.3
O76039	O76039 1xPhospho [S306(99.2)]	CDKL5	-0.401623	0.000832478	106.2	124.2	113.3	130.6	110.9	85	91.4	84.7	88.7	93.2
P78316	P78316 1xPhospho [S349(100)]	NOP14	-0.583827	0.000832877	42.7	46	53.4	55.4	56.4	34.4	30.8	36	33.5	34.7
Q9BZE9	Q9BZE9 1xPhospho [S502(99.6)]	ASPSCR1	0.375378	0.000833079	144	158.2	139.2	132.8	138.5	191.4	186.9	162.6	194.6	189
Q15464	Q15464 1xPhospho [S310(87.3)]	SHB	-0.345488	0.00083386	110.5	119.6	120.9	108.1	127.4	85.9	90.7	95.3	90.4	99.3
O43823	O43823 1xPhospho [S339(100)]	AKAP8	-0.482365	0.000834624	185.2	156.4	151.4	169.3	185	135.8	112.1	124.1	116	118.5
Q15696	Q15696 1xPhospho [S384(100)]	ZRSR2	-0.393549	0.000834549	343.2	343.7	339.2	308.8	342.2	218.6	251.3	292.6	255.7	258.5
Q15287	Q15287 1xPhospho [S251(100)]	RNPS1	-0.443254	0.000834549	148.8	125.7	134.6	122.8	122.1	89.8	94.8	100.7	105.3	90.4
Q16514	Q16514 1xPhospho [S51(100)]	TAF12	-0.309567	0.000835359	360.3	339.2	337.7	301.9	325.7	259.6	277.9	266.5	283.1	256.2
Q9C0C2	Q9C0C2 1xPhospho [S836(100)]	TNKS1BP1	0.482874	0.000835829	229.6	226.6	236.4	275.7	243.7	367.8	355.4	294.8	319.3	356.5
O43847	O43847 1xPhospho [S94(100)]	NRD1	0.45261	0.000836355	106	104.3	100.1	119.6	134.7	152.7	160.2	153.1	144.9	161.9
Q9ULH7	Q9ULH7 1xPhospho [S66(100)]	MKL2	0.934963	0.000838114	79.9	112.5	176.4	195.7	129.7	255.3	268.1	271.8	258.2	273.8
Q9NQ84	Q9NQ84 1xPhospho [S356(83.6)]	GPRC5C	0.589304	0.000838117	31.9	34.5	36.5	26.6	36.4	41.6	50.1	51.9	52.8	53.2
Q9UQ35	Q9UQ35 3xPhospho [S1911(100);S1913(100);S1916(99.9)]	SRRM2	-0.53551	0.000838326	153.6	148.4	114.5	150.2	137.3	92.6	99.3	101.1	100.5	92.2
Q9UQ35	Q9UQ35 2xPhospho [S1691(97.5);S/T]	SRRM2	-0.957198	0.000840067	185.1	256.7	170.4	178.5	228.8	106.3	98.7	103.3	107.6	109.2
Q15424	Q15424 2xPhospho [S383(99.9);S384(99.8)]	SAFB	0.535609	0.000840218	57.4	57.5	55.7	53.6	67.2	94.9	78.2	91.8	75.9	81.6
Q15154	Q15154 3xPhospho [S1765(100);S1768(100);S1776(100)]	PCM1	-1.29821	5.44506e-06	48.2	46.1	50.9	42.6	41.4	16.8	20.8	16.5	18.3	20.8
Q6UN15	Q6UN15 1xPhospho [S492(100)]	FIP1L1	-0.531822	0.00084112	137.1	123.1	111.3	129.6	149.2	87.3	94.4	90.2	82.8	95.1
Q8TF01	Q8TF01 2xPhospho [S290(99.4);S/T]	PNISR	-0.337035	0.000841064	82.5	78.9	82.5	81.2	92.5	72.1	64.3	63.1	62.8	68.3
Q12955	Q12955 4xPhospho [S913(81);S916(89.4);S922(98.4);S/T/Y]	ANK3	-0.570122	0.000841353	143.8	173.1	149.3	153.9	124.6	96.1	94.5	98.4	106.2	106.4
Q9H6Z4	Q9H6Z4 1xPhospho [S108(100)]	RANBP3	-1.07734	0.000841528	31.3	39.9	26.9	30.6	41.8	14.9	12.9	18.2	17.6	17.2
O00299	O00299 1xPhospho [S156(95.8)]	CLIC1	-0.22602	0.000842625	63.9	61.1	65.9	63.2	64.5	56.7	53.2	50.7	53.5	58.3
Q9BW71	Q9BW71 2xPhospho [S289(100);S291(100)]	HIRIP3	-0.815778	0.000843316	344.5	507.2	375.6	389.5	466.1	236.7	232.7	227.6	235.9	250.4
O15320	O15320 1xPhospho [S536(100)]	CTAGE5	-0.328523	0.000844058	237.6	228.1	231.9	206.9	241.1	177	182.3	166.9	188.9	197.2
Q6UB98	Q6UB98 1xPhospho [S149(99.6)]	ANKRD12	-1.38571	0.000844542	18.4	17.8	11.3	14.8	14	4.4	6.7	4.3	9.1	4.7
O60524	O60524 2xPhospho [S747(100);S748(100)]	NEMF	-0.512612	0.000844927	115.9	98.4	106.5	113.5	90.7	70.2	74.7	67.8	72.9	82.4
Q01433	Q01433 1xPhospho [S168(100)]	AMPD2	0.282089	0.000846795	191	184.4	186.4	216.5	210.8	249	240.5	236.8	232	244.4
Q7Z4V5	Q7Z4V5 1xPhospho [S240(100)]	HDGFRP2	-0.314395	0.000846765	706.9	668.8	644	666.5	761.5	581.1	565.1	521.8	547.1	557.5
Q9Y365	Q9Y365 1xPhospho [S7(96.6)]	STARD10	0.636014	0.00084701	35	43.1	52	48.5	47.2	63.4	80.5	71.1	71.6	64.3
Q9BYW2	Q9BYW2 2xPhospho [S321(100);S323(99.9)]	SETD2	-0.670652	0.000848381	28.8	27.6	33.8	30.5	26.7	17.4	17.9	14.4	20.5	22.4
Q8IYB3	Q8IYB3 3xPhospho [S207(100);S209(100);S211(100)]	SRRM1	-0.51524	0.000850622	464	483.6	380	445.4	390	298.5	295.5	334.9	297.2	287.3
Q8IWY9	Q8IWY9 1xPhospho [T71(100)]	CDAN1	-0.844549	0.000851662	84.4	95.3	118.8	110.5	84.1	60.1	51.6	51	50	61.9
O75475	O75475 1xPhospho [S129(100)]	PSIP1	-0.447883	0.000851996	496.1	521.8	468.3	454	568.4	356.7	345	403.3	375.3	358.8
O75592	O75592 1xPhospho [S2833(97.8)]	MYCBP2	-0.613645	0.000852172	12.1	11.6	12.7	12	15.1	8.6	8.7	6.8	8.2	9.2
Q14978	Q14978 1xPhospho [S563(100)]	NOLC1	-0.443452	0.000852434	610.2	627.6	617.7	696.1	697.5	477.7	427.7	558.2	469.4	456.3
Q9UQ35	Q9UQ35 1xPhospho [S876(93.2)]	SRRM2	-0.145052	0.000853569	878.3	858.7	845.6	848.1	850.4	767.8	783.6	817	760.9	742.3
P24588	P24588 1xPhospho [S81(100)]	AKAP5	-0.700503	0.000855101	44.6	56.5	56.6	63.7	62.5	37.8	29.8	34.5	34.4	38.2
O75592	O75592 1xPhospho [S2871(99.9)]	MYCBP2	-0.444812	0.000854995	136.1	134.7	170.5	145.1	151.2	110.3	110.9	106	104	110.7
Q96ED9	Q96ED9 1xPhospho [S710(99.9)]	HOOK2	0.480511	0.000855091	24.3	26.8	20.2	27.4	27.3	31.6	34.6	35.8	36.7	37.1
Q9NQG5	Q9NQG5 1xPhospho [S134(95.5)]	RPRD1B	0.203661	0.000855855	854	811.3	809.2	868.4	911.9	993.7	961.1	969.7	1014.9	960.5
O14523	O14523 1xPhospho [S623(97.1)]	C2CD2L	-0.290551	0.000856283	102	101.4	104	100.5	114	87.2	81.2	87.7	79.8	90.8
Q53SF7	Q53SF7 1xPhospho [S699(99.9)]	COBLL1	0.455072	0.000858367	24.1	28.4	26.9	28.5	30.7	36.3	41.7	37.6	40.3	34.1
Q9NTI5	Q9NTI5 1xPhospho [S1358(100)]	PDS5B	-0.10472	0.0877943	667.8	643.1	581.6	579.2	650.5	559.8	608.4	589.4	569.2	576.8
P12081	P12081 1xPhospho [S27(100)]	HARS	0.647484	0.000858848	18	18.2	15.6	16.9	17.1	22.3	29.2	24.8	26.8	31.3
P35251	P35251 1xPhospho [S368(100)]	RFC1	-0.295544	0.000858899	330.5	331.9	361	365.1	319.6	297	261.2	280.7	280	272.8
P29374	P29374 1xPhospho [S676(99.4)]	ARID4A	0.641659	0.000859581	39.3	33.6	33.9	50.5	39.8	58.6	61	58.6	59.3	70
P49792	P49792 1xPhospho [S837(100)]	RANBP2	0.0608033	0.75317	14.7	9.9	14.2	11.3	10.3	12	12.7	14.3	13.7	10.3
Q9P275	Q9P275 2xPhospho [S610(95);S613(87.7)]	USP36	1.01736	0.000859686	12.3	8.8	7.7	7.9	4.6	19.4	16	15	16.9	16.3
Q9Y2U5	Q9Y2U5 1xPhospho [S239(100)]	MAP3K2	-0.299325	0.00086037	339	337.5	353.9	355.9	310.9	275.3	282.9	249.4	279.1	292.5
Q5T5U3	Q5T5U3 1xPhospho [S880(100)]	ARHGAP21	-0.306518	0.000860876	335.9	371.1	329.7	356.6	357.4	295.5	274	268.8	267	310.3
Q15435	Q15435 1xPhospho [S27(100)]	PPP1R7	0.338931	0.000860767	344.2	308.2	314.4	305.5	333.7	441.4	368.2	420.5	407	394.2
Q00013	Q00013 1xPhospho [S243(88.7)]	MPP1	-0.437983	0.000861686	28.6	26.5	30.3	25.8	24	20.7	18.8	18.9	21.3	20.1
Q86VM9	Q86VM9 1xPhospho [T677(100)]	ZC3H18	-0.725519	0.000862886	60.7	76.1	73.4	62.3	53.9	34.3	38.2	41.8	41.6	41.5
Q8N3E9	Q8N3E9 1xPhospho [S496(100)]	PLCD3	-0.283721	0.000864052	391.4	414.5	384.9	357.9	378.7	307.7	332.8	292.8	323.3	326.7
Q9BTC0	Q9BTC0 2xPhospho [S805(100);S809(97.8)]	DIDO1	-0.250057	0.000867721	115.8	114.3	115.5	118.4	129.2	96.4	98.4	96.6	102.3	105.1
Q6ZMB5	Q6ZMB5 1xPhospho [S336(100)]	TMEM184A	0.499864	0.000868642	63.4	57.3	72.3	59.1	60.4	78.9	92.6	98.3	90	82.1
Q6IQ23	Q6IQ23 1xPhospho [S612(100)]	PLEKHA7	-0.255435	0.000868616	328.8	317.3	325.1	338.1	307.8	249.5	280.8	290.2	274.5	259.7
Q6N075	Q6N075 1xPhospho [S440(100)]	MFSD5	0.404864	0.000870077	50.7	57.1	53.5	56.5	59.7	77.4	70	66.2	72.7	81.1
O60716	O60716 2xPhospho [S864(100);S/Y/T]	CTNND1	0.386883	0.000872803	96.9	110.3	116.7	110.1	109.3	150.3	150.7	138	125.7	145.7
O15014	O15014 1xPhospho [S1285(99)]	ZNF609	-1.53895	0.000873851	26.1	35.7	24.1	18.7	25	10.5	7.2	8.6	11.4	6.9
P21291	P21291 1xPhospho [S192(100)]	CSRP1	0.235992	0.000873922	67.4	69.9	65.7	62.1	60.7	79	77.3	73	77.9	76.5
P35568	P35568 1xPhospho [S330(87.9)]	IRS1	-0.676036	0.000875048	431.8	383.9	403.7	314.3	335.5	219.4	265.9	226.2	247.3	211.1
Q5VZL5	Q5VZL5 1xPhospho [S1181(100)]	ZMYM4	0.935236	0.000874988	33.2	38.1	49.3	59.3	47.9	100.3	86.7	68.7	84.6	95.3
O75414	O75414 1xMet-loss [N-Term];1xPhospho [S3(100)]	NME6	1.38973	0.000875538	13.6	5.5	17.2	15.5	9.3	28.2	30.2	34.9	40.7	26.1
Q7Z4H7	Q7Z4H7 1xPhospho [S552(99.9)]	HAUS6	0.60329	0.000877423	32.5	30.9	44.2	41.3	31	59.6	52.8	50.7	54.7	55.5
Q96D09	Q96D09 2xPhospho [S328(100);S330(100)]	GPRASP2	-0.562917	0.000879244	71.6	79	65.6	65.8	62.2	52.6	44.6	39.2	50.8	45.8
Q6PI98	Q6PI98 1xPhospho [S28(88.9)]	INO80C	-1.70734	0.00087936	28.8	29.2	27.3	14.7	20.5	7.2	6.4	6.8	8	8.5
O76024	O76024 1xPhospho [S235(99.5)]	WFS1	0.733895	0.000879767	914.9	730.5	908.9	1137.6	823.1	1582.9	1643.4	1224.1	1451.8	1606.8
Q9BZL4	Q9BZL4 1xPhospho [S509(100)]	PPP1R12C	0.676891	0.000880936	14.3	14.3	19.9	22.5	20.7	29	26.6	30.2	29.5	31.3
Q9UP95;Q9UHW9;Q9Y666	Q9UP95 1xPhospho [T926(100)];Q9UHW9 1xPhospho [T991(100)];Q9Y666 1xPhospho [T926(100)]	SLC12A4;SLC12A6;SLC12A7	0.571723	0.000881568	192.3	291.5	262.7	270.5	267.4	364.5	361.2	387.5	430.4	365.4
Q4VC05	Q4VC05 2xPhospho [S110(83.4);S/T]	BCL7A	-0.537355	0.000881672	25.5	31.4	27.3	27.7	26.7	20.7	17	16.2	21.9	19.7
O14896	O14896 1xPhospho [S413(100)]	IRF6	0.443483	0.000882545	47.5	52.9	62.8	54.6	55.9	71.4	76	82.3	73.5	69
O15014	O15014 3xPhospho [S842(98.4);S846(100);S849(100)]	ZNF609	-0.609428	0.000882664	56.9	69.3	51.4	61.9	63.8	38.5	38.7	39	35.8	46.8
Q99856	Q99856 1xPhospho [S119(100)]	ARID3A	-0.281367	0.000883277	1092.4	1102.2	1024.8	1133.9	1166.8	963.5	827.4	929.3	888.5	933.3
Q99607	Q99607 1xPhospho [T187(87.9)]	ELF4	-0.410224	0.00088339	162.4	191.8	171.5	164.9	197.1	130.6	134.3	127.4	134	141.7
Q7L2J0	Q7L2J0 1xPhospho [S60(100)]	MEPCE	-0.35752	0.000883518	214.7	237.8	221	224.9	242.4	171	168.5	205	171.6	174.3
O43823	O43823 2xPhospho [S323(100);S328(100)]	AKAP8	-0.423335	0.000884933	226.3	237	205.8	218.5	251.6	164.6	159	183.3	157.1	185.5
Q14669	Q14669 1xPhospho [T98(89.8)]	TRIP12	1.10276	0.000884989	9.4	11.9	10.2	15.9	12.2	22.5	29.7	22.8	31.4	21.6
Q00537	Q00537 1xPhospho [S165(100)]	CDK17	0.541585	0.000886096	30.1	32.2	28.3	20.5	30.7	40.2	43.4	38.9	42.2	41.7
Q7Z309	Q7Z309 1xPhospho [S115(99.2)]	FAM122B	0.585792	0.000887231	68	64.9	70.8	71.1	73	98.3	119.6	85.7	107.7	110.7
P57081	P57081 1xPhospho [S391(100)]	WDR4	-0.569893	0.000887872	96.6	89.7	91.3	92.3	115.8	56.6	64.9	71.8	67.9	66
Q5T3F8	Q5T3F8 2xPhospho [S111(87.2);S113(88.7)]	TMEM63B	0.460865	0.000888044	48.4	63.6	54.8	59.8	56.9	85.9	78.1	70.5	74.9	80.8
O95997	O95997 1xPhospho [S165(100)]	PTTG1	-0.8936	0.000888291	40.7	40	47.8	42.1	29.3	19.5	22.3	19.4	21.8	24.6
O95049	O95049 1xPhospho [S360(91.3)]	TJP3	0.918547	0.000888527	138.3	144.4	119.7	127.9	125.5	300	234.5	186.6	241.2	277.3
Q12872	Q12872 1xPhospho [S834(99.8)]	SFSWAP	-0.428334	0.000888816	230.6	270.8	246.2	224.3	216.2	168.5	174.3	169.3	181.1	189.7
P42684	P42684 1xPhospho [S631(100)]	ABL2	-0.702558	0.000890289	255.4	318.1	239.8	219.1	279.6	159.5	157.4	154.9	164.2	170.2
Q9Y618	Q9Y618 1xPhospho [S1173(100)]	NCOR2	-0.610461	0.000891239	184.7	192.7	176.7	136.2	185.9	117.8	118.7	107.2	111.9	118.3
Q99959	Q99959 1xPhospho [S197(100)]	PKP2	0.560448	0.000891364	105.2	132	132.8	169.9	146.6	189.6	205.6	210.4	206.2	200.6
O43166	O43166 1xPhospho [S1127(100)]	SIPA1L1	0.62707	0.00089179	19.8	25.8	22.3	18.5	28.4	32.3	39	35.6	34.6	35.8
Q6WKZ4	Q6WKZ4 1xPhospho [S500(91.3)]	RAB11FIP1	0.331757	0.000893283	84.3	73.9	86.1	88.2	77.1	100.6	106	107	94.9	107
Q8IWA0	Q8IWA0 2xPhospho [S779(100);S782(99.9)]	WDR75	-0.615074	0.000893668	69.6	84.1	81.8	80	93.6	47.7	52.9	61.2	46.3	59
O95218	O95218 1xPhospho [S120(100)]	ZRANB2	-0.360108	0.000894648	539	560.2	536.6	547.1	636.1	437.7	413.5	467.7	419.6	457.8
Q86UW6	Q86UW6 1xPhospho [S1325(100)]	N4BP2	-0.522724	0.000894652	359.7	355.6	301.5	384.6	373.6	253.6	221.7	236.3	234.9	289
P10398	P10398 1xPhospho [S157(100)]	ARAF	0.613136	0.000894746	64.7	80	87.8	78.6	72.6	120.3	118.1	99.8	113.1	135.6
Q9NWQ8	Q9NWQ8 2xPhospho [S295(98.9);S298(100)]	PAG1	0.729294	0.000894713	39	42.8	37.3	30.6	46.4	59.4	66.8	73.8	70.4	54.7
Q05209	Q05209 1xPhospho [S673(100)]	PTPN12	0.233463	0.000896063	164.7	155	170.9	158.1	150.6	183.3	178.2	194.4	189.2	194.6
O75153	O75153 1xPhospho [S649(76.9)]	CLUH	0.670518	0.000896382	18.3	14.6	10.5	16.4	14.4	24.4	22.7	23.9	25.8	21.3
Q96QZ7	Q96QZ7 1xPhospho [S1283(100)]	MAGI1	-1.45863	0.000897463	185.2	160.4	276.5	169.4	202.9	86.2	74.5	49.6	81.5	70
Q6PKG0	Q6PKG0 2xPhospho [S627(99.7);S631(100)]	LARP1	-0.595769	0.000898644	36.6	41.3	34.2	33.4	35.4	20.4	27.8	27.4	20.9	23.2
Q6PFW1	Q6PFW1 1xPhospho [S987(100)]	PPIP5K1	-1.08839	0.000900858	73.4	54.8	57.5	77.2	48.4	31.6	30.1	26.4	27.4	30.9
O15438	O15438 2xPhospho [S911(98.3);S912(99.8)]	ABCC3	0.820009	0.000900824	68.2	60	66.9	66.7	77.1	125.5	135.9	89.8	113.3	133.8
P00973	P00973 1xPhospho [S50(100)]	OAS1	1.99099	0.000900916	70.6	59.8	85.6	68.6	80.8	247.5	290.5	420.6	295.7	198.2
Q05655	Q05655 1xPhospho [S506(89.6)]	PRKCD	0.622139	0.000901182	188.5	259.1	232.3	253.8	262.8	399.1	400.7	305.5	363.5	372.8
Q8NE71	Q8NE71 2xPhospho [T108(100);S109(100)]	ABCF1	-0.321824	0.000901449	136.6	136.5	147.5	147	125.1	113.6	112.5	106.8	117.1	104.2
P49006	P49006 2xPhospho [S119(95.8);S120(99)]	MARCKSL1	0.526869	0.000905814	69.9	75	66.3	79.7	74.8	94.1	110.9	122.1	101.8	98
Q9H0D6	Q9H0D6 2xPhospho [S499(100);S501(100)]	XRN2	-0.637673	0.000906037	154.5	173.9	173.6	127.7	160.5	98.1	104.6	86.2	104.1	114.9
P68363	P68363 1xPhospho [S340(100)]	TUBA1B	0.461477	0.000907223	59	51.7	62.4	50.3	58.6	74	84.8	84.1	74.1	71.3
O15169	O15169 1xPhospho [T79(96.1)]	AXIN1	-0.640788	0.000907281	48.9	50.2	57.8	46.6	40.2	31.2	33.5	28.6	33.2	29.8
O94880	O94880 1xPhospho [S84(100)]	PHF14	0.62846	0.000907597	38.9	53.8	34	42.7	48.4	74.2	61.3	69.1	66.6	65.5
P18887	P18887 1xPhospho [S226(98.8)]	XRCC1	-0.344809	0.000909045	105	121.4	125	121.8	111.5	88.6	97	90	87.8	97
Q66K74	Q66K74 2xPhospho [S632(76.8);S640(95.6)]	MAP1S	-0.295062	0.000909292	54.8	57.7	55.5	56.1	59.2	49.8	40.5	46.6	48.6	45.4
Q9Y6N9	Q9Y6N9 1xPhospho [S201(100)]	USH1C	0.400858	0.000909211	431.7	406.7	414.5	400.6	355.6	542.7	578.3	469.3	517.8	544.5
Q8IVT5	Q8IVT5 1xPhospho [T288(92.1)]	KSR1	-0.536292	0.000909308	34.9	36.4	39.9	30.6	38.9	24.7	26.1	22.2	28	23.6
Q9UQ35	Q9UQ35 2xPhospho [S1401(99.6);S1404(98.2)]	SRRM2	0.2977	0.000909217	77.6	79.5	68.7	74.4	78.1	86.4	94.6	89.4	99.1	95.5
P52799	P52799 1xPhospho [S325(100)]	EFNB2	0.845653	0.000912414	10.8	10.4	12.6	11.5	16.3	17.8	20.9	24.5	22.5	25
Q9P2R6	Q9P2R6 1xPhospho [S613(100)]	RERE	-0.283996	0.000914893	161	150	140.1	144.3	147.8	127.7	111.2	122.5	122.6	126.4
P47974	P47974 1xPhospho [S426(99.5)]	ZFP36L2	-0.29492	0.00091546	95.9	105	95	102.2	91.4	75.1	86.1	80.9	79.7	77.2
O14979	O14979 1xPhospho [S241(100)]	HNRNPDL	0.307323	0.000915755	154.6	163.6	145.8	148.7	143.8	176.6	201.5	191.7	191.4	174.9
Q9H4L7	Q9H4L7 2xPhospho [T54(100);S57(98.6)]	SMARCAD1	-0.50149	0.000916413	81	72.1	82.2	86.8	82.5	63.7	55.1	66	51.7	49.3
Q16181	Q16181 1xPhospho [T426(100)]	2020-09-07	0.585021	0.000918448	225.3	332.8	360	362.8	371.5	483.2	515.2	487	517.3	476
O43314	O43314 1xPhospho [S38(100)]	PPIP5K2	-0.302807	0.000919185	106.6	102.9	93.8	97	92.5	79.8	79.4	86.3	78.1	75.9
Q15345	Q15345 1xPhospho [S276(99.8)]	LRRC41	0.610404	0.00092046	26.2	33.6	37.7	35.7	37.3	55	54.4	44.4	49.6	56.9
Q5VZK9	Q5VZK9 1xPhospho [S1067(91.4)]	LRRC16A	0.926618	0.000921226	11.3	11.8	13.1	21.1	16.3	31.2	29.6	23.9	25.6	29.6
Q9HCH5	Q9HCH5 1xPhospho [S262(100)]	SYTL2	0.441584	0.000922118	117.6	147	128.1	125.8	149.2	199.4	173.8	172.3	188.3	173
Q6PIF6	Q6PIF6 1xPhospho [S934(100)]	MYO7B	0.725738	0.000922247	14.6	16.2	20.8	13.6	12.2	25.9	24.8	22.6	28	26.7
P35269	P35269 1xPhospho [T156(100)]	GTF2F1	0.557158	0.000922903	30.2	43.1	35.7	43.2	36.4	51.1	55	58	52.4	61
P04075	P04075 1xPhospho [S46(99.7)]	ALDOA	0.935387	0.000923448	58.4	66.3	56.4	48.1	56.2	101.4	126.9	79.8	121.3	116.4
Q8TCJ2	Q8TCJ2 1xPhospho [S498(92.3)]	STT3B	-0.440766	0.000924465	90.4	75.8	86	82.4	91.6	67.1	60.1	55.1	62	69.7
P22059	P22059 3xPhospho [S382(100);S385(99.9);T/S/Y]	OSBP	-0.20666	0.00092435	128.6	119.8	129.7	126.3	132.5	110.4	115.6	113.7	104.6	107.6
Q86U38	Q86U38 1xPhospho [S58(100)]	NOP9	0.572755	0.000924934	20.6	18.8	17.2	21.1	21.2	28.8	28.7	35.1	26.8	27.7
Q6ZN28	Q6ZN28 1xPhospho [S184(100)]	MACC1	-0.52618	0.000924939	93.3	117.3	100.9	104.6	104.5	62.7	71.5	82	80.1	65.2
Q8TD19	Q8TD19 1xPhospho [S793(100)]	NEK9	0.60075	0.000925858	12	9.9	8.8	10.5	10.3	15.3	15.4	18	13.3	16.1
P62995	P62995 3xPhospho [S16(100);S18(99.8);S22(89)]	TRA2B	-1.08548	0.000926471	69.8	80.5	61.1	60.7	46	31.2	32.1	27	31.7	27.9
Q92541	Q92541 1xPhospho [S650(88.5)]	RTF1	0.467267	0.000926877	35	31.8	35.6	35.5	35.7	50.2	43.4	43.9	55.1	47.4
Q15418	Q15418 1xPhospho [S363(100)]	RPS6KA1	0.427915	0.000926934	121.7	159.3	158.6	160.5	163.9	195.6	198.2	222	206.4	205.6
Q5VT52	Q5VT52 1xPhospho [S817(86.8)]	RPRD2	-0.436299	0.000927568	84	87.5	94.4	99.6	101.6	69.7	69.1	63.1	65.6	77.7
Q9NWH9	Q9NWH9 2xPhospho [S371(98);T372(82.6)]	SLTM	-0.468193	0.000928975	101.3	107.3	101	107	124.3	86	75.4	69.6	76.6	83.4
Q6VY07	Q6VY07 1xPhospho [S495(100)]	PACS1	-0.511512	0.000928863	151.7	174.9	138	151.9	143.6	117.1	117	101.6	104.4	93.1
Q9Y679	Q9Y679 1xPhospho [S385(100)]	AUP1	1.04344	0.000934789	84.7	51.2	63.9	70.8	69.6	172.1	141.8	102	139.6	145.7
Q14980	Q14980 1xPhospho [T2055(100)]	NUMA1	-0.956057	0.00093506	36	45	37	45.4	30.6	17.7	19.5	16	21.8	25
Q12857	Q12857 1xPhospho [S268(86.2)]	NFIA	1.36548	0.000935215	NaN	4.3	6.6	7.8	4.4	15.2	17.8	11.1	14.6	15.7
O43491	O43491 1xPhospho [S39(99.3)]	EPB41L2	-0.241008	0.000935942	721.5	683.8	654.6	680.1	725.8	593.9	558.1	630	566.8	583.8
Q9UMN6	Q9UMN6 1xPhospho [S861(100)]	KMT2B	-0.414924	0.000936456	168.1	166	189.9	168.9	157.3	114.9	117.7	133.2	141.7	130.2
Q9H6Z4;Q5XUX1	Q9H6Z4 1xPhospho [S333(100)];Q5XUX1 1xPhospho [S39(100)]	FBXW9;RANBP3	0.216556	0.000936687	536.7	537	499.5	542.5	523.9	636.7	589.9	600.1	590.3	650.1
Q9Y487	Q9Y487 1xPhospho [S695(100)]	ATP6V0A2	-0.173842	0.000936578	55.3	53.6	53.2	57.1	57.4	48.1	47.8	48.9	48.9	51.5
Q13595;P62995	Q13595 1xPhospho [S262(99.8)];P62995 1xPhospho [S266(99.8)]	TRA2A;TRA2B	-0.635908	0.000937337	177	130.9	138.8	155.7	155.6	85.8	95.7	111.5	105.5	89.3
Q9UEW8	Q9UEW8 1xPhospho [T354(100)]	STK39	-0.52222	0.00093923	114.3	138.5	142.1	132	110.9	89.6	84.5	83.6	94.7	91.7
O15258	O15258 1xPhospho [S95(100)]	RER1	-0.269088	0.000940398	153.1	164.5	161.9	164.1	178	127.2	134.6	138.7	137.7	143.6
Q9H4I2	Q9H4I2 1xPhospho [S946(100)]	ZHX3	-0.300374	0.000940574	193.9	191.7	209.3	206.9	221.3	171.5	162.9	154	165.9	176.5
Q5VV41	Q5VV41 1xPhospho [S9(99.3)]	ARHGEF16	-0.26825	0.000940928	260.3	251.3	285.5	278.1	282.7	234.2	225.9	212.7	235.1	219.6
Q5T200	Q5T200 3xPhospho [S370(100);S372(100);S381(84.9)]	ZC3H13	-0.689173	0.000940982	55.9	61.5	45.2	46.3	49.4	34.5	31.1	27.1	32.8	34.7
P82909	P82909 1xPhospho [S61(100)]	MRPS36	0.554347	0.000942343	28.5	33.5	29.5	31.8	29.1	35.9	48.5	47.8	45.9	45.7
Q13459	Q13459 1xPhospho [S1354(99.3)]	MYO9B	-0.4054	0.000943185	210.1	200	205.3	210.9	208.1	160.2	149.9	138.3	145.4	187.2
Q8IVW6	Q8IVW6 1xPhospho [S310(87.7)]	ARID3B	-0.323403	0.000944636	32.7	33.1	32.3	35.6	37.6	25.3	27.7	26.9	28	29
Q15785	Q15785 1xPhospho [S93(100)]	TOMM34	0.366263	0.000946482	37.6	43.7	43.9	48.6	47.3	58.4	55.9	56.1	60.5	54.1
Q13107	Q13107 1xPhospho [S680(79.5)]	USP4	0.351941	0.000949014	50.3	48.9	55.5	57.4	54.3	67.9	72.3	72.6	63.4	63.8
Q5T200	Q5T200 1xPhospho [S1208(99.4)]	ZC3H13	-0.619873	0.000953659	126.7	119.4	139.2	114	105.1	69.9	90.5	75.7	87.9	69.3
Q96RL1	Q96RL1 1xPhospho [S140(97.3)]	UIMC1	1.14602	0.000955572	17	20.3	35.3	18.2	16.7	47	52.7	45.1	54.5	38.6
Q9UHI6	Q9UHI6 1xPhospho [S714(100)]	DDX20	0.363857	0.000955752	144.1	137.1	165.6	151.3	173.7	191.6	195.8	192.7	211.2	201.9
O75494	O75494 2xPhospho [S131(100);S133(100)]	SRSF10	-0.433221	0.000955916	102.2	107.7	106.6	94.4	113.4	72.5	68.5	88.9	78.5	79.9
Q14241	Q14241 1xPhospho [S542(84.8)]	TCEB3	0.451107	0.000959552	52.1	53.3	68.5	63.6	54.8	80.7	84.5	82.2	78.6	73.6
Q14865	Q14865 1xPhospho [S264(100)]	ARID5B	-0.54907	0.000960521	172.1	164.4	151.4	168.7	206.8	119.4	116.1	114.9	114	125.7
P78310	P78310 1xPhospho [S306(86.3)]	CXADR	0.66596	0.000962122	21	24.1	27.1	26.5	25.4	31.4	43	37.2	43.3	42
Q96D71	Q96D71 2xPhospho [S170(78.3);S/T]	REPS1	-0.997505	0.000962948	30.2	38.8	34.6	27.3	42.4	21.2	17.3	18.4	15.7	14.2
P18615	P18615 1xPhospho [S51(99.4)]	NELFE	1.17901	0.000964346	23.2	34.7	26	30.5	35.1	76	64.6	45.9	81.3	70.7
Q8N1F8	Q8N1F8 1xPhospho [S387(100)]	STK11IP	-0.239392	0.000964482	354.1	366	359.7	328.8	359.9	289.8	307.2	287.3	291.1	322.7
Q07157	Q07157 3xPhospho [S160(90.3);S166(100);S168(100)]	TJP1	0.446731	0.000966657	59.3	54.4	58.8	64.6	66.8	84.8	91.6	74.8	76.7	86.3
Q86YS3	Q86YS3 1xPhospho [S527(99.9)]	RAB11FIP4	-0.466714	0.000967497	148.4	155.2	168.9	153.8	165.7	119.3	112.2	95.6	110.2	135.8
Q8IZ21	Q8IZ21 1xPhospho [S628(100)]	PHACTR4	0.659069	0.000967379	23.1	21.6	25.5	32.7	33.7	45.7	39.6	45.7	42.6	42.1
Q13243	Q13243 1xPhospho [S233(88.4)]	SRSF5	1.05859	0.000968926	54	64.2	73.4	60.5	56.7	121.4	125.7	166.4	132.1	97.6
Q9H6K1	Q9H6K1 1xPhospho [S215(100)]	C6orf106	-0.687609	0.000968919	35.7	32	41	37.1	33.3	24.4	17.5	19.9	21.8	27.6
Q8IWX8	Q8IWX8 4xPhospho [S813(100);S815(100);S817(100);T819(100)]	CHERP	-0.307314	0.000969492	107.2	117.4	102.5	107.2	101	80.5	86.6	83.5	89.6	92.4
O00401	O00401 2xPhospho [S484(100);S485(100)]	WASL	-0.493364	0.000969765	151.5	154.7	145.6	168.2	171	117	95.3	133.2	109.3	107.1
P21359	P21359 1xPhospho [S2515(89.4)]	NF1	-0.212985	0.000970591	293	317.2	286.4	288.2	313.2	257.1	258.3	248.6	266.5	261.9
Q9H4G0	Q9H4G0 1xPhospho [T30(79.4)]	EPB41L1	0.857747	0.000971359	7	8.8	9.9	9.2	7.7	13.2	16.5	12.6	18.2	16.7
Q86UU0	Q86UU0 1xPhospho [S934(99.9)]	BCL9L	-0.813871	0.000973167	58.9	63.2	63.5	44.8	47	34	30.5	28.6	30.6	34.1
O75410	O75410 1xPhospho [T504(100)]	TACC1	-0.550968	0.000973911	313.3	289.2	310.3	284	281.6	233.2	198.2	173.7	165.8	238.2
Q9P2E9	Q9P2E9 1xPhospho [S573(100)]	RRBP1	-0.28751	0.00097424	592	562.8	630.6	650.8	580.1	508.3	516.2	460.2	490.6	496
O14908	O14908 1xPhospho [S232(100)]	GIPC1	0.488192	0.000975333	135.8	143.8	151.7	169.9	158.2	222	187.2	204.1	211.7	240.2
O15551	O15551 1xPhospho [S209(100)]	CLDN3	0.382637	0.00097573	133.7	135.4	147.5	168.5	159	203.7	194.2	181	190	201.2
Q5VT52	Q5VT52 1xPhospho [S1099(100)]	RPRD2	0.373703	0.000978254	65.8	72	72.8	63.3	77.5	98.7	95.2	86.7	85.3	89.4
Q96SB3	Q96SB3 1xPhospho [S190(99.7)]	PPP1R9B	-0.562033	0.000979729	216.6	237.7	229.3	195.5	238.2	167.7	140.2	121.5	152.1	175.3
P36915	P36915 1xPhospho [S51(92.8)]	GNL1	0.592261	0.000981115	28.5	32.8	29.1	26.9	27.3	43.2	36	41.9	48	48.9
Q13428	Q13428 1xPhospho [S1471(100)]	TCOF1	-0.272768	0.000981326	567.1	548.9	592.2	588.2	609.5	460.2	481	533	476.3	454.8
Q63HQ0	Q63HQ0 1xPhospho [S175(99.1)]	AP1AR	0.800092	0.000982716	38.2	58.4	59.2	78.8	64.1	89.8	101.9	104.3	112.9	111.2
O95295	O95295 1xPhospho [S133(100)]	SNAPIN	0.295379	0.000983125	336.7	365.2	329.3	320.9	319.5	393.1	395.9	427.9	441.7	392.8
Q70EL1	Q70EL1 1xPhospho [S481(84.8)]	USP54	-0.562352	0.000986134	30.5	38.9	32.3	39.2	33.2	22.5	23.5	21.3	24.7	25.9
P42167;P42166	P42167 1xPhospho [T160(99.2)];P42166 1xPhospho [T160(99.2)]	TMPO	-0.535762	0.000987525	561	665	545.4	534.4	671.9	391	411.9	449.9	415.4	385.8
Q9Y4B5	Q9Y4B5 2xPhospho [S1812(100);S1814(100)]	MTCL1	-0.577803	0.0009876	51.5	47.2	55.6	45.8	41.1	34.1	30.1	29	32.7	35.7
Q96ST2	Q96ST2 2xPhospho [S287(100);S289(100)]	IWS1	-0.44897	0.000988668	188.4	182	175.7	183.4	216.9	133.4	154.1	140.4	123.3	142.1
Q9P0K7	Q9P0K7 1xPhospho [S293(100)]	RAI14	-0.906589	0.000988954	170.2	232.8	246.3	281.1	265.6	127.1	115.2	127.5	135.4	132.8
P23193	P23193 1xPhospho [S100(98.3)]	TCEA1	-0.423968	0.000990482	134.6	147.3	131.4	118.3	127.4	94.5	92.1	105.9	107.1	91.6
Q9UDY2	Q9UDY2 1xPhospho [T455(100)]	TJP2	-0.99835	0.000990585	237.8	302.1	284.4	234.8	251.6	103.3	122.3	200.4	133.5	96.6
Q6UN15	Q6UN15 1xPhospho [S492(99.8)]	FIP1L1	0.440832	0.000990654	94	92.1	91.7	84.9	76.6	131.5	109.7	110.4	127.5	117.2
Q2M3G4	Q2M3G4 1xPhospho [S302(100)]	SHROOM1	0.9214	0.000995616	18.6	21.5	22.9	30.1	21	40.9	40.9	37	42.8	54.5
P55196	P55196 1xPhospho [S1512(99.9)]	MLLT4	-0.402914	0.000996673	134.5	157.2	142.6	128	132.9	112.5	102.9	96.8	102.3	111.3
O95049	O95049 3xPhospho [S103(76.9);S106(91.7);S112(98.8)]	TJP3	-0.333383	0.00100269	71.3	71.5	70.4	72.9	64.8	56.6	53.1	50.2	62.8	55.8
P08708	P08708 1xPhospho [S113(99.7)]	RPS17	-0.620559	0.00100274	46.4	59.2	58	54.3	44.7	30.5	32.8	34.2	37.4	35.9
Q86VM9	Q86VM9 1xPhospho [S173(100)]	ZC3H18	0.567685	0.00100274	102.9	97.2	84.8	79.7	89	129	125.1	123.3	158.3	136.6
Q9P270	Q9P270 2xPhospho [S315(81.6);S323(100)]	SLAIN2	-0.448581	0.00100286	67.5	72.6	83.3	73.3	77.5	50.5	54.5	55	63.2	51
Q13542	Q13542 2xPhospho [T50(93.4);T/S/Y]	EIF4EBP2	-0.784209	0.00100346	46.5	57.9	60.8	41.2	50.2	29.1	33.2	27.2	31	28.5
Q15388	Q15388 1xPhospho [S135(100)]	TOMM20	0.356983	0.00100333	126.6	116.7	130.6	131.7	149.8	169.1	174.6	155.5	165.8	174.4
Q6ZRV2	Q6ZRV2 1xPhospho [S516(100)]	FAM83H	-0.345627	0.00100804	370.9	373.3	356.6	322	340.3	278	270.8	310.8	269.1	258.8
Q9NTI5	Q9NTI5 1xPhospho [S1166(92)]	PDS5B	-0.467545	4.01392e-05	264.8	275.9	254.8	266.2	264.5	187.1	178.7	183.7	192.5	217.1
O95202	O95202 1xPhospho [S428(99.9)]	LETM1	1.26341	0.00100998	8.5	7.2	4.1	3.5	8.4	15.9	12.4	14.8	13.9	19.1
Q9UQ35	Q9UQ35 1xPhospho [S2426(100)]	SRRM2	-0.4714	0.00100999	69.2	61.5	57	58.2	67.3	44.3	45	45.6	51.3	39.7
Q9UPT8	Q9UPT8 1xPhospho [S1275(100)]	ZC3H4	0.248562	0.00101008	438.5	408.7	436.8	422	446.4	503.3	507.2	552.6	518.2	475.8
Q8IX01	Q8IX01 1xPhospho [S887(100)]	SUGP2	0.247611	0.00101069	86.2	76.7	84.6	81.8	78.2	103.9	93.5	94.5	98	93.9
Q96JM3	Q96JM3 1xPhospho [S436(100)]	CHAMP1	0.361013	0.00101308	53.7	53.7	54.2	65.2	51.4	74.2	69.5	75	69.9	68.7
Q8IYB3	Q8IYB3 1xPhospho [T220(100)]	SRRM1	-0.304137	0.00101681	1001.6	947.8	952	983.3	1055.5	803	775.6	900	773.5	749.1
P16383	P16383 3xPhospho [T92(94.1);S96(100);T97(100)]	GCFC2	0.930331	0.00101942	87	46.2	42.4	50	59.7	113.1	97.9	116.6	116.7	99.4
Q9UHB7	Q9UHB7 1xPhospho [S1058(100)]	AFF4	-0.28296	0.00102291	259.6	281.9	273	298.8	257.3	218.6	225.7	238.4	216.6	227.2
Q9NWQ8	Q9NWQ8 1xPhospho [S351(90.6)]	PAG1	1.31884	0.00102561	29.1	41.8	37.2	36.8	32.8	78	85.8	120.8	91.8	66.9
Q9BRG2	Q9BRG2 1xPhospho [S147(94)]	SH2D3A	-0.23027	0.00102739	139.1	148.2	136.8	137.1	151.9	121.4	124.4	127.4	117.5	117.2
Q8IY92	Q8IY92 1xPhospho [S1469(100)]	SLX4	-0.970602	0.00102797	31.3	35.4	40.5	25.6	27.5	17.4	16.4	14.7	15.7	17.6
Q9UQ35	Q9UQ35 4xPhospho [S1727(100);S1729(100);S1731(100);S1732(100)]	SRRM2	-0.40402	0.00102858	232.9	260	223.6	269.3	218.7	185	176.2	177.5	187.6	184
Q5JSH3	Q5JSH3 1xPhospho [S96(100)]	WDR44	-0.163207	0.00102906	139.8	152.8	144.9	150.9	142.7	129.9	132.7	128.2	128	134.1
Q9Y2H2	Q9Y2H2 2xPhospho [S827(99.9);S/T]	INPP5F	-0.535383	0.0010297	183.9	155.6	146.7	158.2	163.6	128.8	100.5	104.1	99.9	124.2
O75909	O75909 2xPhospho [S324(100);S329(90.8)]	CCNK	-0.318115	0.00103135	629.6	546.2	580.9	538.5	529.2	436	476.8	451.7	445.7	455.3
Q04637	Q04637 1xPhospho [S1147(99.4)]	EIF4G1	-0.887202	0.00103277	88.6	112.3	94.5	92.3	80.8	45.2	47.4	71.3	50.2	39.2
O14497	O14497 2xPhospho [S702(100);S]	ARID1A	-0.303994	0.00103372	216.8	197.6	192.2	221.3	217.4	160	169.4	179.8	175	162.5
O75494	O75494 3xPhospho [S156(100);S158(100);S160(100)]	SRSF10	-0.513968	0.00103454	186.3	190.5	168.6	182.6	157.2	119	99.1	129.6	136.4	135.8
Q9C0B5	Q9C0B5 2xPhospho [S684(95.2);S693(76.5)]	ZDHHC5	0.411077	0.00103615	23.5	27.9	32.2	27.1	26.1	34	37	37.2	38	35.7
P47974	P47974 1xPhospho [S125(100)]	ZFP36L2	-0.537935	0.00103653	158	174.9	178.6	200.9	208.1	116.5	141	125.7	120.2	130.6
Q96ST3	Q96ST3 1xPhospho [S1161(100)]	SIN3A	0.669088	0.00103731	24.3	25	28.1	18.8	22.6	44.7	39.1	34.2	34.7	36.2
P0DTD1	P0DTD1 1xPhospho [S5981(100)]		1.56714	0.00103795	5.2	5.6	10.5	7.3	6.7	25.7	22.2	13.1	19.2	24.4
Q9UQ35	Q9UQ35 2xPhospho [S875(100);S876(100)]	SRRM2	0.165396	0.00103782	678.7	663	648.9	678.4	716.1	793.4	749.7	758.1	740	755.1
P30622	P30622 1xPhospho [S1236(98.2)]	CLIP1	1.25827	0.0010389	5.7	6	5.1	5.1	5.9	10.5	11.3	15.7	11.7	17.3
P19338	P19338 1xPhospho [S153(100)]	NCL	0.521054	0.00103982	111	108.7	124.2	104.8	142.1	166.5	167.5	192.4	162.6	158.8
Q9P289	Q9P289 1xPhospho [T178(100)]	STK26	0.49195	0.00104154	152.3	179.2	186.4	174.2	200	230.2	248	273.3	274.7	228.4
Q13131;P54646	Q13131 1xPhospho [T183(83.8)];P54646 1xPhospho [T172(83.8)]	PRKAA1;PRKAA2	0.888594	0.00104293	16.6	9.8	18.1	15.3	9.5	26.3	27.5	23.1	28.2	23.2
O75113	O75113 1xPhospho [S300(100)]	N4BP1	-0.361128	0.00104308	163.3	141.3	165.4	180.1	164.1	127.3	126.1	129.6	128.6	122.3
Q7Z3V4	Q7Z3V4 1xPhospho [S419(100)]	UBE3B	0.564721	0.00104336	37.1	41.3	31.3	42.7	39	56.9	64.4	48.4	56.5	56.9
Q9UQ35	Q9UQ35 1xPhospho [S1857(100)]	SRRM2	0.289663	0.0010466	290.5	265.1	243.1	277.4	267.7	325.5	303.2	343.2	339	331.7
Q7Z6B7	Q7Z6B7 1xPhospho [S1010(100)]	SRGAP1	0.471892	0.0010503	31.9	35.2	40.2	40	42.4	55.9	48.8	54.3	56	48.1
Q8NDT2	Q8NDT2 2xPhospho [S265(100);S267(100)]	RBM15B	-0.497698	0.00105054	204.5	216.1	186.5	190.5	187.1	142.2	158.4	118.1	122.8	155.9
O75116	O75116 2xPhospho [S1362(98.1);S1366(98.2)]	ROCK2	0.512999	0.00105072	125.8	142.4	133.2	138.9	129	175.8	192.9	224.4	192.9	169.1
P21127	P21127 1xPhospho [S115(100)]	CDK11B	-0.604067	0.00105312	264.1	254.1	338.1	267.7	270.9	192	169	183.5	206.7	166.5
Q8TF01	Q8TF01 1xPhospho [S290(100)]	PNISR	0.335607	0.00105334	265.5	270.6	259	279.2	290.3	315	334.3	383.7	339.2	349.8
Q08AM6	Q08AM6 1xPhospho [T11(100)]	VAC14	0.629661	0.00105394	37.6	26.2	35.5	41.3	36.3	54	56.6	46.1	58.4	58.6
Q86UU1	Q86UU1 1xPhospho [S324(100)]	PHLDB1	-0.46505	0.00105465	130.1	134.5	132.2	102.5	127.8	96.6	89.5	86.1	91.7	90.4
Q9NYF8	Q9NYF8 1xPhospho [S198(92.2)]	BCLAF1	0.244159	0.00105462	174.1	156.1	166.5	182	172.7	192.3	209.9	194.7	205.9	205.6
Q96QZ7	Q96QZ7 1xPhospho [S1379(100)]	MAGI1	-0.237508	0.00105607	160.3	175.1	162.9	167.1	169.3	144.6	151.6	132	134.5	145.3
P27816	P27816 1xPhospho [S624(79.4)]	MAP4	0.978141	0.00105602	8	NaN	5.1	6.8	6.7	11.5	12.9	11.3	15.4	14.4
Q96P47;Q9UPQ3	Q96P47 1xPhospho [S336(100)];Q9UPQ3 1xPhospho [S315(100)]	AGAP1;AGAP3	0.628515	0.00105646	44.2	49.5	54.7	48.2	49.2	70.8	82.4	64.1	89.2	73.5
Q13596	Q13596 1xPhospho [S188(100)]	SNX1	0.628147	0.001057	13	17.6	15.4	12.9	14.6	25.2	18.6	22.9	22.9	24
Q99856	Q99856 1xPhospho [S88(100)]	ARID3A	0.5699	0.00105693	108.8	110.6	126.5	100.4	105.7	150.4	172	148.4	155.8	192.8
Q00059	Q00059 1xPhospho [S193(95.8)]	TFAM	0.508232	0.00105719	370.6	400.9	372.8	370	366.8	516.9	507.9	635	542	473.7
A6ND36	A6ND36 1xPhospho [S356(100)]	FAM83G	-0.31252	0.00105725	230.4	208.8	223.9	238.5	229.5	201.9	181.9	167.8	186.9	172.3
Q8WWI1	Q8WWI1 1xPhospho [S919(99.9)]	LMO7	0.402828	0.00105778	63.1	53.9	57.1	61.5	58.1	74.3	74.9	72.2	78.3	88.6
Q4L180	Q4L180 1xPhospho [S791(100)]	FILIP1L	0.293038	0.00105807	132.1	147.1	128.2	131.8	139.7	157.3	174	171	174.3	155.2
Q96GM8	Q96GM8 1xPhospho [S428(100)]	TOE1	0.428748	0.00105972	45.8	51.6	51.7	55.6	54.5	68.2	68.2	63.6	69.2	79.7
Q9NQ29	Q9NQ29 1xPhospho [S336(100)]	LUC7L	-0.62381	0.00106039	102.5	117.2	85.5	95.2	111.5	57.8	68.8	62.2	73.8	69.6
Q8IZH2	Q8IZH2 3xPhospho [S1686(83.4);S1688(96.1);S/T]	XRN1	-0.579782	0.00106193	53.5	53.5	44.7	42.6	55.9	33.6	30.7	37.3	34.5	31.3
O95429	O95429 1xPhospho [S289(99.9)]	BAG4	-0.67866	0.00106437	26.7	25.9	28.7	32.9	32.9	17	15.4	17.1	22.4	20
P10809	P10809 1xPhospho [S70(100)]	HSPD1	0.336259	0.00106549	296.2	255.5	270.2	291.1	281.4	372.7	348.3	314.4	353.1	371.9
Q92738	Q92738 1xPhospho [S585(100)]	USP6NL	-0.445004	0.00106616	73.1	62.8	71.8	64.2	75.1	47.1	50.4	58	46.5	52.9
P55072	P55072 1xPhospho [S775(100)]	VCP	0.415939	0.00106693	77.4	74.4	93.2	73.2	81.6	99	107.7	100.7	111.1	114.9
Q3KR37	Q3KR37 1xPhospho [S30(100)]	GRAMD1B	-0.461796	0.00106695	317.7	341.4	341	290.4	274.2	240.3	220.9	203.4	232.8	238.7
O95071	O95071 1xPhospho [S612(99.9)]	UBR5	-0.491831	0.00106794	38.3	38	40.2	41.9	44.8	33.1	27.5	27.9	24	32
Q96T37	Q96T37 1xPhospho [S700(100)]	RBM15	-0.696555	0.00106922	59.2	44	59.3	54.2	66.1	35	35.4	36.7	36.6	30.8
Q9UQR1	Q9UQR1 1xPhospho [S784(95.3)]	ZNF148	-0.391038	0.00106915	124	157.7	140	133.6	142.2	101.1	111.1	105.9	109.9	103.9
Q8WXI9	Q8WXI9 2xPhospho [S333(76.9);S334(76.9)]	GATAD2B	0.550441	0.0010692	20	23.2	20.5	25.3	26.6	36.3	35	28.6	35.7	33.7
Q96D71	Q96D71 1xPhospho [S392(84.9)]	REPS1	0.262281	0.00107024	56.4	54.6	56.7	54.8	64.9	67.6	68.8	67.7	69.2	71.4
Q8WYP5	Q8WYP5 1xPhospho [S1946(93.9)]	AHCTF1	-0.586911	0.00107014	225	225.1	174.5	203.1	246.4	130.3	150.9	146.7	144.7	142.5
Q9NPI6	Q9NPI6 1xPhospho [S422(97.7)]	DCP1A	1.2066	0.00107417	3.8	9.2	5.2	3.6	9.7	12.9	13.3	15	16.1	15.4
P48553	P48553 2xPhospho [S708(98);S]	TRAPPC10	0.206159	0.00107406	101.7	101.5	107.2	112.8	104.1	124.8	126	118.7	115.7	123.1
Q14807	Q14807 1xPhospho [T463(97)]	KIF22	-1.12904	0.00107495	21.6	26.7	37.4	32.4	28	12.1	16.6	12.1	12.9	13.1
Q14247	Q14247 1xPhospho [S447(100)]	CTTN	0.443581	0.00107705	30.1	33.2	34	33.1	33.5	47.1	42.4	49.7	45.4	38.3
P41214	P41214 1xPhospho [T363(89.5)]	EIF2D	0.718042	0.00107723	22.6	14.5	24.4	25.1	19.3	31.5	33.7	37.7	38.7	32.6
Q8TEW0	Q8TEW0 1xPhospho [S973(100)]	PARD3	-0.438232	0.00107752	36.6	34	33.9	33.9	28.8	25.2	27.6	22.4	23.4	24.8
Q9Y4F3	Q9Y4F3 1xPhospho [S66(100)]	KIAA0430	0.73377	0.00107763	24.7	24.6	18.7	28.8	20.7	38.7	41.8	34.1	35.2	45.6
Q9H4L5	Q9H4L5 1xPhospho [S34(100)]	OSBPL3	0.735618	0.0010794	124.8	132.9	126.1	155.7	124.6	232	223.8	172.5	215.7	261.8
Q9H792	Q9H792 1xPhospho [S823(75.3)]	PEAK1	-0.49392	0.00107968	29	26.5	25.9	28.9	29.4	16.4	21.2	19.4	18.5	23.7
Q5VUA4	Q5VUA4 1xPhospho [S173(100)]	ZNF318	-0.612654	0.00107987	41.6	39.9	41.1	43.1	44.7	23.3	28	28.1	22.2	36
P10588	P10588 2xPhospho [S34(96.1);S40(100)]	NR2F6	-0.701456	0.00108193	38.5	33.8	46.5	34.7	41.8	21.2	21.2	26.5	27.1	24.1
Q8IV36	Q8IV36 1xPhospho [S653(100)]	HID1	0.347508	0.00108187	99	113.4	112.9	118.1	127.9	155.1	143	144.1	137.4	147.3
Q07352;P47974	Q07352 1xPhospho [S334(84.4)];P47974 1xPhospho [S490(84.4)]	ZFP36L1;ZFP36L2	0.455967	0.0010819	46.5	40.4	46	48.5	38.4	61	61.9	53.1	59.2	66.3
Q9NW75	Q9NW75 2xPhospho [S115(100);S117(100)]	GPATCH2	-0.764946	0.0010826	43	45.7	54	42	35.7	27.5	22.7	29.2	23.7	26.6
Q8NHG8	Q8NHG8 2xPhospho [S145(100);S151(100)]	ZNRF2	0.787441	0.00108283	19.4	13.7	19.7	14.7	11.7	23.8	27.6	29.7	30.4	25.2
Q9NTZ6	Q9NTZ6 3xPhospho [S420(100);S422(100);S424(100)]	RBM12	-0.282103	0.00108577	235.2	229.3	215.8	217.6	233.8	206.2	180.3	192.1	177.7	174.4
Q9BW61	Q9BW61 1xPhospho [S95(99.9)]	DDA1	-0.367872	0.00108566	112.2	132.1	109.2	114.5	127.8	89.7	90.9	90	94.2	96.9
Q86V48	Q86V48 1xPhospho [S957(92.3)]	LUZP1	0.276232	0.00109075	93.9	83.3	89.3	98.1	87	109.4	111.7	102	108.7	115.1
Q15365	Q15365 1xPhospho [S173(100)]	PCBP1	0.297161	0.00109289	188.8	192.8	224.7	220.9	218.6	244.2	260.5	252.8	263.6	263.9
Q9H7D7	Q9H7D7 1xPhospho [S121(95.9)]	WDR26	-0.259377	0.00109344	322.8	354.3	312.7	299.2	326.3	276.5	267.6	265.2	274.5	265.7
Q9Y2W1;Q9NYF8	Q9Y2W1 1xPhospho [S672(100)];Q9NYF8 1xPhospho [S648(100)]	BCLAF1;THRAP3	-0.424826	0.00109481	1314.6	1303.7	1191.8	1058.5	1199.9	822.8	947.6	975.9	925.1	849.2
O75367	O75367 1xPhospho [T129(100)]	H2AFY	1.14958	0.00109468	6.8	7.7	10.7	5.9	4.6	16.2	12.6	19.4	16.7	14.3
P46109	P46109 1xPhospho [S41(75.5)]	CRKL	-0.362734	0.00109569	45.6	50.6	51.5	52	52.2	33	40.5	40.7	41.5	40.2
Q9BTA9	Q9BTA9 1xPhospho [S511(100)]	WAC	-0.459232	0.00109593	135.1	143	125.3	115	113.6	85.2	89.7	96.9	96.8	91.1
P50443	P50443 2xPhospho [S12(100);S16(100)]	SLC26A2	-0.300422	0.00109659	63.8	57.7	58.8	61.2	54.8	49.5	50.8	44.1	46.4	49.8
Q92733	Q92733 2xPhospho [S157(100);S159(99.9)]	PRCC	-0.398014	0.00109672	396.1	378.3	394.4	397.4	430.5	295.1	267.6	356.4	306.9	289.3
Q13796	Q13796 3xPhospho [T1165(91.8);T1168(85.2);S/T]	SHROOM2	-0.396178	0.00109757	59.8	54.2	55.1	50.5	54	42	38	48.2	39.1	40.6
Q13085	Q13085 1xPhospho [S2339(97.3)]	ACACA	1.28327	0.00109805	13.2	16.3	19.9	18.9	14.9	48.2	34.7	31.7	35.8	52.1
P53384	P53384 1xPhospho [T38(98.1)]	NUBP1	0.412979	0.00109823	31.8	28.7	34.7	31	31.6	42.5	43	36.9	46.7	41
P18583	P18583 1xPhospho [S2129(100)]	SON	-0.623511	0.00110043	48.7	46.9	49.4	54.6	64	31.4	34.5	33.2	38	34
Q5T200	Q5T200 2xPhospho [T263(100);S265(100)]	ZC3H13	-0.415086	0.00110041	187.6	228	186.1	192.4	194.2	133.4	156.3	146	150.5	155
Q05655	Q05655 1xPhospho [S304(99.1)]	PRKCD	0.38057	0.00110042	77.7	78.9	87.5	95.4	86.2	111.7	111.7	101.7	107.6	121.5
O14579	O14579 1xPhospho [S307(100)]	COPE	1.30009	0.00110145	4.3	6.1	NaN	5.8	4.3	12.2	12.1	11.8	16.5	10.5
Q86UU0	Q86UU0 1xPhospho [S116(100)]	BCL9L	-0.409254	0.0011019	211.1	171.6	204	217.4	216.6	153.5	152.5	164.1	151.7	146.8
O95049	O95049 2xPhospho [S371(85.8);T381(86.5)]	TJP3	-0.459824	0.00110176	95.5	92.5	90.3	95.1	86.8	54.4	70.5	65.9	64	79.8
Q9UGJ0	Q9UGJ0 2xPhospho [S65(100);S71(89.9)]	PRKAG2	0.798375	0.00110341	68.9	80.5	70.2	116.9	89.4	167.9	136.7	135.4	138.8	161.9
Q9UPQ0	Q9UPQ0 1xPhospho [S670(100)]	LIMCH1	0.635063	0.00110511	16.8	16.1	18.1	22.4	18.1	33.3	28.7	26.1	25.1	28.9
Q6ZN28	Q6ZN28 1xPhospho [S19(99.6)]	MACC1	-0.430695	0.00110825	123.7	156.5	143.3	156.7	148.6	106.7	107.1	99.8	117.1	110
Q5VTL8	Q5VTL8 3xPhospho [T479(100);S481(100);S]	PRPF38B	-0.412502	0.0011085	229.9	200.2	188	212.7	192.6	161.2	141.3	164.9	159	142.5
Q9Y2V2	Q9Y2V2 3xPhospho [S30(100);S32(100);T45(84)]	CARHSP1	-0.529481	0.00111185	36.1	44.5	41.1	37.4	42.4	28	28.4	32.9	23.2	27.1
P61978	P61978 1xPhospho [S284(100)]	HNRNPK	-0.473469	0.00111219	45.6	43.5	51.2	47.7	54.7	30.1	35.5	34.4	37.9	36.9
Q9C0E8	Q9C0E8 1xPhospho [S384(100)]	LNP	-0.238914	0.0011121	1231.2	1150.8	1164.9	1216.4	1170.5	1075.3	984.2	950.3	948.3	1070.1
Q9UQ35	Q9UQ35 3xPhospho [S2042(100);S2044(100);S2046(100)]	SRRM2	-0.209852	0.00111214	329.6	350.7	365.1	373.6	345	313.5	292.2	306	308.9	304.6
P07305	P07305 1xPhospho [T141(100)]	H1F0	-1.79753	0.00111222	316.3	387.5	504.5	477.5	245.6	113.6	110.7	93	132.3	106
O43246	O43246 2xPhospho [S422(90.9);S427(100)]	SLC7A4	0.715281	0.00111379	21	29.2	30.8	28.8	18.9	45.9	40.7	41.1	46.2	37.4
Q8N1G0	Q8N1G0 1xPhospho [S1057(100)]	ZNF687	-0.531257	0.00111388	285.8	206.7	246.9	245.3	267.7	173	167.3	175.8	165	185.5
Q96PE2	Q96PE2 1xPhospho [S79(99.4)]	ARHGEF17	-0.490091	0.00111689	230	246.2	254.7	212.2	197.1	160.4	171.5	173.7	159.7	146.5
Q92539	Q92539 2xPhospho [S186(100);S187(100)]	LPIN2	-0.491703	0.00111715	141.5	145.5	141.3	144	118.8	100.2	94.9	117.2	89.7	89.5
Q9UBC2	Q9UBC2 1xPhospho [S377(99.9)]	EPS15L1	0.571918	0.00111806	77.3	96.8	79.9	84.5	102.2	114.3	134	149.2	134.4	123.2
Q13263	Q13263 1xPhospho [S594(99.3)]	TRIM28	0.344339	0.00111974	142.9	161.2	146.6	130.2	147.3	199.6	183.8	176.2	173	191.9
P38159;Q96E39	P38159 1xPhospho [S208(100)];Q96E39 1xPhospho [S208(100)]	RBMX;RBMXL1	-0.223231	0.00112039	202.2	231.1	225.7	216.2	215.1	186.1	177.9	186.8	192.1	191.1
Q8IYB3	Q8IYB3 2xPhospho [S626(100);S628(100)]	SRRM1	-0.46947	0.00112143	840.6	1025.1	844.3	772.8	843.8	636.6	613.4	604.2	630	640.6
Q9GZY8	Q9GZY8 1xPhospho [S157(100)]	MFF	-0.509422	0.0011217	578.4	732.9	662.6	546.7	646.5	418	458.1	448.8	444.9	455.1
Q9HDC5	Q9HDC5 1xPhospho [S452(100)]	JPH1	-0.548646	0.00112387	56.7	44.6	50.8	49.1	57.7	31.1	37.9	31.9	38.1	38
Q7L2J0	Q7L2J0 1xPhospho [S254(100)]	MEPCE	-0.266385	0.00112414	135.2	150.7	155.1	148.1	135.1	118.4	124.5	117	119.3	122.9
Q8N6N3	Q8N6N3 1xPhospho [S158(100)]	C1orf52	-0.408742	0.00112484	379.4	378.9	368.7	362.8	431	293.1	267.5	333.3	276	277
Q96JK2	Q96JK2 1xPhospho [S794(100)]	DCAF5	-0.220717	0.00112544	268.8	276.1	257.8	270.9	260.1	230.5	243.6	208.9	225.8	235.7
Q9NTI5	Q9NTI5 1xPhospho [S1182(100)]	PDS5B	-2.21251	6.39377e-08	228.1	209.6	206.9	204.4	213.3	37.7	44.3	53.9	44.8	48.5
P10398	P10398 1xPhospho [S186(100)]	ARAF	0.396005	0.00112692	104.2	96.2	111.4	120.1	98.4	149.7	144.5	135.1	126.4	142.1
Q9UQ35	Q9UQ35 3xPhospho [S1888(100);S1890(99.8);T/S]	SRRM2	-0.356755	0.00112708	148.5	149.9	135.1	146.2	138.3	107.2	103.8	127.1	119.6	103
Q13884	Q13884 1xPhospho [S87(100)]	SNTB1	-0.251044	0.00112714	247.6	247.6	221.9	236	225.9	197.1	196.9	185.5	210.9	200.3
Q99996	Q99996 1xPhospho [S3842(100)]	AKAP9	0.652227	0.00112861	18.1	15.3	17.7	18.5	17.7	22.8	29.5	28.5	24.4	32
O00515	O00515 1xPhospho [S485(100)]	LAD1	-0.991048	0.00113158	1021.9	737.1	904.3	1239.6	1013.1	522.9	512.5	399.8	467.3	570.8
Q9NRY4	Q9NRY4 1xPhospho [S1179(100)]	ARHGAP35	-0.285355	0.00113261	238.3	210.8	233.6	225.4	229.2	191.5	179.8	173.2	183.2	205.5
O75363	O75363 1xPhospho [S437(100)]	BCAS1	0.561848	0.0011328	230.1	191.2	202.9	211.9	216.7	336.5	312.3	246.6	334.8	323.9
Q9UPY8	Q9UPY8 1xPhospho [S162(90.7)]	MAPRE3	0.388675	0.00113532	104	116.8	108	108.5	91.5	153.6	140.3	133.8	134.4	130.2
O75400	O75400 1xPhospho [S938(100)]	PRPF40A	1.01951	0.00113734	44	42.4	48.9	42.2	39.2	73.8	88.4	109.1	100.3	67.7
Q96EV2	Q96EV2 1xPhospho [S205(100)]	RBM33	-0.321018	0.00113744	418.2	385.5	373.1	406	437.3	322.3	316.9	357.1	308.9	311.9
Q13469	Q13469 1xPhospho [S148(100)]	NFATC2	0.549037	0.00114049	45.8	58.9	49.7	47.7	52.7	65.3	82.8	69.5	72.5	82.7
Q8IXT5	Q8IXT5 1xPhospho [S591(100)]	RBM12B	0.457672	0.00114082	99.9	99.8	111.8	108.1	132.2	156.5	162.1	139.1	143.7	156.4
Q9UN86	Q9UN86 1xPhospho [S149(100)]	G3BP2	-0.577903	0.0011415	90.8	89.4	111.8	86.8	110.5	63.7	61.1	72.1	64.9	66
Q86VM9	Q86VM9 1xPhospho [S893(99.9)]	ZC3H18	-0.549864	0.00114146	957.7	764.8	854.3	760.8	725	523.4	576.6	616.4	540.6	518.1
Q8IYB3	Q8IYB3 1xPhospho [S18(100)]	SRRM1	-0.292152	0.00114267	412.6	443.5	453.3	433.1	428.6	351.7	375.4	375.4	362.4	308.2
Q9UQ35	Q9UQ35 2xPhospho [S1925(100);T1927(98.7)];2xPhospho [S1948(100);T1950(98.7)];2xPhospho [S1960(100);T1962(98.7)]	SRRM2	-0.369467	0.00114435	232.7	225.5	212.7	219.2	242.1	169.8	154.3	200.5	171.7	180.1
Q99590	Q99590 2xPhospho [S830(100);S832(100)]	SCAF11	-0.592589	0.00114628	107.1	100.9	85.2	97	121.9	70.5	67.3	64.9	71	65.9
Q6WCQ1	Q6WCQ1 1xPhospho [S365(99.9)]	MPRIP	0.437514	0.00114984	20	19.3	20.4	18.1	24.1	29.4	27.2	24.7	28.3	28.4
O60885	O60885 1xPhospho [S470(89.4)]	BRD4	-0.231482	0.00115385	174.7	190.2	183.3	179.1	196.2	151	149.4	159.9	161.4	164.9
Q09666	Q09666 3xPhospho [S5752(98);S5763(79.3);S]	AHNAK	-0.460879	0.0011545	106.6	113	111	135.8	107	83.8	82.5	79.5	82.4	88.4
Q9H1E3	Q9H1E3 1xPhospho [S19(100)]	NUCKS1	-0.402595	0.00115444	697.4	652.4	574.8	604.1	680.7	484.8	528.8	452.9	449	512.4
Q14669	Q14669 1xPhospho [S1036(100)]	TRIP12	0.279062	0.00115498	324.4	320.5	325.3	356	297	394.9	371.9	395.7	385.8	421.3
Q8N3V7	Q8N3V7 1xPhospho [S580(99.9)]	SYNPO	1.27154	0.00115593	7.3	10.6	7.5	11.3	7	21.1	22.6	16.6	17.4	27.8
Q9H019	Q9H019 1xPhospho [S103(100)]	MTFR1L	0.461218	0.00115665	264.5	364.6	291.7	344.4	371.1	468.6	437.9	437.9	465.1	443.2
Q9UQ35	Q9UQ35 3xPhospho [S1935(100);S1937(99.8);T1939(99.8)]	SRRM2	-0.382271	0.0011591	41.4	35.6	45.2	44.1	41.2	32.5	32.3	32.9	31.1	30.4
Q9NXE8	Q9NXE8 1xPhospho [S218(99)]	CWC25	-0.357471	0.00115971	544.4	559.4	526.7	505.3	575.3	412.6	395.6	491.3	415.9	400.7
Q6ZRV2	Q6ZRV2 1xPhospho [S1024(90.6)]	FAM83H	0.845953	0.00116136	60.5	81.1	95	123.5	87.2	180.1	163.7	133.2	162.9	164.1
Q6IQ23	Q6IQ23 1xPhospho [S604(100)]	PLEKHA7	0.416442	0.00116142	102.4	106.8	111.2	116.3	128.1	161.9	151.9	131.6	152.4	156
Q8WUF5	Q8WUF5 1xPhospho [S113(100)]	PPP1R13L	0.467518	0.00116179	94	104.6	121.1	128.5	130.8	158.2	160.3	158.4	151.1	172.6
Q96RT1	Q96RT1 1xPhospho [S800(99.2)]	ERBB2IP	-0.659157	0.00116294	34.2	36	41.6	38.2	45.5	20.8	21	27.8	27.4	26.8
Q12834	Q12834 1xPhospho [T59(100)]	CDC20	-2.41707	0.00116387	67.3	109.5	126.1	129.8	64	14.9	16.7	14.8	16.9	29.7
Q9Y485	Q9Y485 2xPhospho [S1907(97.4);S1908(99.9)]	DMXL1	0.562573	0.00116405	49.5	58.7	56.1	58.4	52.2	78.7	82.5	68.4	80.9	95.5
Q7L1V2	Q7L1V2 1xPhospho [S61(100)]	MON1B	-0.253812	0.00116514	133.7	142.5	135.3	139.5	147.6	106.9	113	119.8	123.4	122.8
P22059	P22059 1xPhospho [S240(100)]	OSBP	0.495039	0.00116527	259.4	232.7	241	228.9	258.2	323.4	364.3	392.6	344.4	295
Q9NUL3	Q9NUL3 1xPhospho [S440(100)]	STAU2	0.966386	0.00116513	17.3	12.7	18.1	21.6	12.8	33.6	29.1	25.2	37.5	35.8
Q92667	Q92667 1xPhospho [S592(89.5)]	AKAP1	1.33262	0.00116545	10.4	7.1	6.8	8.8	12.6	23.3	27.1	22.6	27.2	14.9
Q15334;Q6P1M3	Q15334 1xPhospho [S663(100)];Q6P1M3 1xPhospho [S653(100)]	LLGL1;LLGL2	0.34187	0.00116538	83	89.1	86.8	83.9	85.4	101.1	102.8	119.5	116.8	102.5
Q14573	Q14573 1xPhospho [S916(100)]	ITPR3	0.906275	0.00116606	8.6	10.5	10.2	9.8	7.8	16.1	18.9	13	20.9	19
Q15311	Q15311 2xPhospho [S48(98.2);S62(100)]	RALBP1	0.43919	0.00116613	71.6	67	58.2	72.6	71.2	98.3	80.4	98.9	89.4	94.8
Q86VY9	Q86VY9 1xPhospho [S397(100)]	TMEM200A	-0.288641	0.00116641	84.3	95.1	93.8	84.6	86.7	71.1	74.2	70.3	69.4	78.9
Q9UMR2	Q9UMR2 1xPhospho [S86(98.5)]	DDX19B	0.956659	0.00116649	5.3	7.9	5.2	8.5	5.2	14.2	14.2	10	11.8	12.1
O95831	O95831 1xPhospho [T105(100)]	AIFM1	1.18298	0.00116858	5.5	6.7	8.6	11.1	12.1	23.4	16	16.9	23.4	20.2
Q7Z417	Q7Z417 1xPhospho [S652(100)]	NUFIP2	0.520163	0.00116932	31.4	29.8	34.8	33.4	40.6	53.8	42.5	48.6	51.1	47.8
Q9Y2W1	Q9Y2W1 1xPhospho [S682(100)]	THRAP3	-0.327615	0.00116946	169.1	199.7	186	171.9	188.4	146.7	157.1	144.2	146.5	134.7
Q9BW71	Q9BW71 2xPhospho [T84(100);S87(100)]	HIRIP3	-0.629533	0.00116944	75.2	55.6	80.6	74.3	72.6	47.4	45	52.2	44.2	42.8
O15119	O15119 1xPhospho [S707(99.4)]	TBX3	-0.527672	0.00117099	61.8	72	52.6	59.2	64.2	44.6	40.2	42.3	46.9	40.9
P78347	P78347 1xPhospho [S820(81)]	GTF2I	-0.335117	0.00117095	142.4	130.7	136.6	130.4	124.7	113.1	115.1	93.8	101.7	103.3
O14639	O14639 1xPhospho [S586(100)]	ABLIM1	-0.315595	0.00117214	103.9	87	93.7	94.7	103.7	76.7	74.8	76.8	81.3	78.5
Q8IZ21	Q8IZ21 2xPhospho [S131(100);S]	PHACTR4	0.489619	0.00117398	26.7	34	29.8	30.3	31.4	43.4	36.8	42.1	42.9	48.5
Q7Z6E9	Q7Z6E9 3xPhospho [S756(100);S758(100);S760(100)]	RBBP6	-0.293516	0.00117397	92.6	86.9	87.9	80.8	84.2	73.1	77.4	66.2	67.3	68.8
Q14160	Q14160 1xPhospho [S1448(100)]	SCRIB	0.443303	0.00117573	158	185	146	149.2	186.9	229.7	233.7	201.7	234.2	222.6
P46109	P46109 1xPhospho [Y251(100)]	CRKL	-0.796512	0.00117587	69.2	67.8	57.2	59.6	84.2	40.1	33.7	45.1	35.6	40.1
Q66K14	Q66K14 1xPhospho [S752(90.3)]	TBC1D9B	0.589624	0.00117622	16.7	18.7	16.5	17.2	23.6	26.1	25.4	27.6	29.4	31
Q8IY67	Q8IY67 1xPhospho [T463(100)]	RAVER1	0.468942	0.00117641	50.8	43.5	39.1	37.2	50.7	63.4	61.3	57.4	60.7	63.5
P28838	P28838 1xPhospho [S238(100)]	LAP3	0.265337	0.00117788	222.6	217.7	203	208.2	192	239.5	245.6	255.8	269.1	244.2
Q9NTI5	Q9NTI5 1xPhospho [S1257(98.3)]	PDS5B	1.02137	2.27193e-06	226.6	307.9	261.8	293.3	263.8	528.4	582.2	537.3	564.3	535
Q8TF74	Q8TF74 1xPhospho [S235(100)]	WIPF2	0.308987	0.00118284	118.2	143.3	126.6	130.7	135.2	151.7	158.5	173.4	166.9	159.7
P51946	P51946 1xPhospho [T315(100)]	CCNH	-0.408365	0.00118302	69.2	73.1	82.7	68.4	73.3	50.7	55.5	57.3	61.6	51.2
P49585	P49585 2xPhospho [S329(100);S331(99.1)]	PCYT1A	-0.457206	0.00118319	458.4	420.8	391.4	350	443.8	286.4	315.3	293.6	296.6	311.8
Q14669	Q14669 1xPhospho [S154(99.8)]	TRIP12	0.898465	0.00118439	32.3	50.3	42.7	48.6	60.8	74.6	89.9	101	97.5	74.5
P11274	P11274 1xPhospho [T432(93)]	BCR	-0.622124	0.00118436	30	28.8	27.7	30.9	22.2	16.1	18.6	16.6	21	18.4
Q8IZD2	Q8IZD2 1xPhospho [S845(92.4)]	KMT2E	-0.639181	0.00118749	48.3	61.9	56.1	45.4	54	36.4	32.5	28.6	33.9	39.2
Q9HC35	Q9HC35 1xPhospho [S144(97.8)]	EML4	-0.415606	0.00118867	68.1	69.6	74.9	63.7	62.1	51.5	54.2	46.9	55.8	45.3
Q96RL1	Q96RL1 1xPhospho [S653(100)]	UIMC1	-0.332695	0.00118861	176	192.4	185.6	181.4	202.7	135.9	143.3	167.2	148.4	150.1
Q8NCE2	Q8NCE2 1xPhospho [S624(92)]	MTMR14	0.608213	0.00118949	9.7	12.4	11.6	11.8	14	16.8	17.9	16.6	17.9	21.5
Q6PKG0	Q6PKG0 2xPhospho [S627(93.5);S631(95.4)]	LARP1	-0.913186	0.00118977	146.4	108.5	157.8	151.7	116	68.1	60.3	92.4	64.2	76.3
Q14686	Q14686 1xPhospho [T1880(92.6)]	NCOA6	-0.836824	0.00119097	25.7	31.7	31.4	31.8	38.9	16.8	18	17.6	14.1	22.8
O15438	O15438 3xPhospho [S908(100);S911(100);S912(100)]	ABCC3	0.660742	0.0011931	50.8	52.7	47.7	63.8	55.1	100	90.8	70.5	80.5	85.2
O75190	O75190 1xPhospho [S277(100)]	DNAJB6	-0.567949	0.00119554	52.9	58.6	53.3	55.9	61.7	29.8	37.6	37.4	37.9	47.8
O60716	O60716 1xPhospho [S943(80.8)]	CTNND1	-0.671592	0.00119578	24	21	22.7	28.6	28.1	14.6	17.5	15.9	13.4	16.7
Q9UDY2	Q9UDY2 2xPhospho [S192(100);S196(100)]	TJP2	-0.297761	0.00119653	297.5	284.5	280.7	246.8	265.4	222.3	222.8	224.1	234.2	215.1
Q53SF7	Q53SF7 1xPhospho [S1190(92.7)]	COBLL1	-0.448686	0.00119642	84.4	94.1	107.2	84.3	89.8	65.2	69.9	69.7	63.4	68.7
Q01082	Q01082 2xPhospho [S2102(100);T/S]	SPTBN1	0.850954	0.00119736	25	18.4	17.4	20	22.1	35.6	32.9	47.1	37.4	32.6
Q86VS8	Q86VS8 1xPhospho [S707(100)]	HOOK3	0.646784	0.00119758	35.9	33.8	36.9	40	24.7	55.1	55.5	46.1	60.1	51.4
Q5JTV8	Q5JTV8 3xPhospho [S154(100);S156(99.8);S157(98.1)]	TOR1AIP1	0.616386	0.00119971	49.7	64.1	55.4	63.5	53.4	93.2	78.9	75.8	89.2	101.5
Q8IYB3	Q8IYB3 1xPhospho [S645(94.3)]	SRRM1	-0.561506	0.00119956	2503.8	3099.8	2705.5	2227	2412.8	1694.6	1739.3	1809.7	1741.4	1789.1
Q53LP3	Q53LP3 1xPhospho [S213(99.6)]	SOWAHC	-0.5359	0.00120124	758.2	715.9	723.8	586.7	710.4	452.7	478.8	559	513	407.1
O14974	O14974 1xPhospho [T443(93.2)]	PPP1R12A	0.688223	0.00120134	123.5	133.1	192.3	146.1	148.5	237.7	267.7	259.2	229.9	203.5
Q9UQ35	Q9UQ35 4xPhospho [S1458(99.9);S1460(92);S/T]	SRRM2	-0.338361	0.00120208	105.1	99.4	87.1	100.4	89.2	72.4	78.6	76	78	75.6
Q5TDH0	Q5TDH0 3xPhospho [S118(76.9);S/T]	DDI2	0.578096	0.00120302	13.6	15.3	14.1	15.8	11.4	22.7	18.9	20.3	19.1	23.8
Q15543	Q15543 1xPhospho [S74(100)]	TAF13	0.981813	0.00120399	16.4	20	23.8	19.1	12.5	41.2	39.3	26.2	37.2	37.4
Q13153	Q13153 1xPhospho [S144(100)]	PAK1	-0.526608	0.00120472	1385.1	1829	1734.1	1645.3	1688.3	1000.6	1265.1	1249.7	1181.5	1052.2
O14924	O14924 1xPhospho [S850(100)]	RGS12	-0.528237	0.00120656	66	78.6	74.5	71.6	60.9	43.4	52.8	53.3	42.9	51.4
Q9P206	Q9P206 1xPhospho [S906(81.6)]	KIAA1522	0.541882	0.00120718	153.6	178.3	208.8	235.5	198.2	284.9	286.5	253.2	295.9	298.1
Q9Y2I7	Q9Y2I7 1xPhospho [S88(91.3)]	PIKFYVE	-0.353039	0.00120921	175.2	179.1	182.5	154.8	166.2	146.4	122.8	131.8	127.7	142.9
Q16513	Q16513 1xPhospho [T816(88.4)]	PKN2	0.643343	0.00121018	31.4	34.8	40.3	40.7	44.1	63.1	54.5	61.1	51.2	68.9
Q9Y4B5	Q9Y4B5 3xPhospho [S741(100);S745(100);S749(100)]	MTCL1	-0.459467	0.00121054	103.4	115.6	100.9	88.2	103	74.6	79.6	79.1	65.8	72.6
Q5SW79	Q5SW79 1xPhospho [S1160(91.9)]	CEP170	0.517864	0.00121237	71.3	81.3	102.4	108	88.1	135.9	126	131.1	124.5	128.4
P85037	P85037 2xPhospho [T436(100);S441(100)]	FOXK1	-0.627012	0.00121409	63.9	73.3	71.3	64.5	87.3	41.1	49.7	48.9	49.7	43.9
O95218	O95218 1xPhospho [S120(100)]	ZRANB2	-0.388409	0.00121504	70.9	61.5	67.8	65.2	71	48.6	52.9	57.5	44.5	53.5
Q9UQ35	Q9UQ35 1xPhospho [S2123(89)]	SRRM2	-0.27471	0.00121561	192	190.9	183.8	165.1	196.2	147.7	158.7	152	152.7	156
Q09666	Q09666 1xPhospho [T5824(100)]	AHNAK	0.357716	0.00121547	332.9	381.5	395.5	433.8	408	516	470.5	483.3	529.1	502
P21399	P21399 1xPhospho [S711(100)]	ACO1	0.623867	0.00121636	91.4	92.6	113.6	93.1	109.3	143.9	142.4	163.3	183.4	137.5
P21359	P21359 1xPhospho [S2802(100)]	NF1	0.560565	0.0012185	93.7	101.9	105.2	101.2	104.9	146.4	158.6	118.9	155.1	168.6
Q6ZU35	Q6ZU35 1xPhospho [S556(100)]	KIAA1211	0.981944	0.00122	9.3	10.7	5.2	6.9	8.1	16.3	17.6	17.3	16.4	11.8
P98198	P98198 1xPhospho [S564(100)]	ATP8B2	-0.329697	0.00122027	318.6	311.5	341.1	376.2	333	263.4	267.1	250.8	280.1	275.7
Q5UIP0	Q5UIP0 1xPhospho [S1688(100)]	RIF1	-0.532522	0.00122019	298.5	268	325.4	364.9	293.8	203.6	230.9	202.1	219.5	215.9
Q96T17	Q96T17 1xPhospho [S315(100)]	MAP7D2	1.18913	0.0012207	17.3	14.6	20.2	16.2	13.8	40.5	37.7	24	39.2	45.8
Q92890	Q92890 1xPhospho [S247(91.9)]	UFD1L	0.503461	0.00122412	50.7	70.3	71.8	66.9	58.3	90.8	95.1	81	95.7	88.2
Q9NRG9	Q9NRG9 1xPhospho [S495(100)]	AAAS	-0.274597	0.00122798	114.1	114.8	109.6	104.3	105.9	94.4	96.6	90.2	80.8	91.6
Q9BQ39	Q9BQ39 1xPhospho [S45(97.1)]	DDX50	-0.662238	0.00123202	49.2	56.8	62.3	46.9	49.4	27.1	34.3	36.5	38.5	30.8
O43719	O43719 3xPhospho [S597(100);S600(100);S607(100)]	HTATSF1	-0.243225	0.00123212	323.2	326.3	306.4	347.1	354.8	275.6	270	287.9	281	286.1
Q8NDX5	Q8NDX5 1xPhospho [S315(100)]	PHC3	1.38294	0.00123644	NaN	NaN	7.8	3	4.2	13.7	13	14.1	12.9	11.5
Q13136	Q13136 1xPhospho [S150(100)]	PPFIA1	0.684526	0.00123658	17.3	23.9	26.5	23.8	25.6	36.4	38.1	44.4	31.9	37.4
P18583	P18583 1xPhospho [S2013(99.5)]	SON	1.23287	0.00123685	57.7	52.2	47.7	53	48	107.3	122.3	162.8	128.2	87.2
Q96T23	Q96T23 2xPhospho [T1305(100);S1310(100)]	RSF1	-0.365819	0.019063	23.2	23.9	22.3	19.9	25	16.4	21.9	13.9	17.7	18.8
O00401	O00401 1xPhospho [S430(99.9)]	WASL	0.305122	0.00123869	264.6	320.9	328.7	296.3	302.3	373.8	377.5	352.6	392.9	372.3
Q6ZVM7	Q6ZVM7 1xPhospho [S457(89.6)]	TOM1L2	0.89462	0.00123885	28.3	21	17.5	25.8	30.2	40.6	46.5	56.4	45.5	39.3
Q9H5H4	Q9H5H4 1xPhospho [S18(76.9)]	ZNF768	-0.666304	0.00123909	29.5	36.6	28	26.4	30.9	19.2	15.7	18.7	22.1	19.7
Q9NS56	Q9NS56 2xPhospho [S864(86.8);S866(99.9)]	TOPORS	-0.841084	0.00124052	49	52.3	41.7	38.8	38.9	21.3	18.9	29	30.4	23.6
O43150	O43150 1xPhospho [S701(100)]	ASAP2	-0.302991	0.00124154	370.6	381.7	354.6	393.7	397.2	313.7	281.2	325.7	285.3	332.4
Q13435	Q13435 3xPhospho [S431(100);S435(100);S436(100)]	SF3B2	-0.442678	0.00124158	828.6	769.2	707.6	863.5	734.1	606.6	506.4	644.1	553.9	560.7
Q8N3X1	Q8N3X1 1xPhospho [S508(100)]	FNBP4	-0.407951	0.00124339	181.2	179.9	204.9	176	171.9	140.6	146.8	149.1	116.7	135.6
Q8N201	Q8N201 1xPhospho [S1327(98.1)]	INTS1	-0.625556	0.00124548	48.9	53.5	56.5	53	42.2	27.2	33.3	40.2	31.6	32.4
Q15942	Q15942 1xPhospho [S143(93.4)]	ZYX	0.485427	0.00124894	167.1	181.4	208.9	233.7	212.9	293	284.2	268.7	256.1	303.6
Q96Q15	Q96Q15 2xPhospho [T3569(99.8);S3570(99.8)]	SMG1	-0.817136	0.00124897	48	37.1	53.1	45.2	46	26.7	20	34.1	27.8	21.6
Q14244	Q14244 1xPhospho [S209(100)]	MAP7	-0.597526	0.00125034	54.5	49.3	55.4	56	44.3	29.7	41.1	33.6	37.7	29.4
O60832	O60832 2xPhospho [S451(100);S453(100)]	DKC1	-0.488203	0.00125043	224.4	273.9	229.4	231.3	268.5	177.7	171.2	150.2	182.9	193.1
P19338	P19338 1xPhospho [S67(100)]	NCL	-0.760436	0.00125095	2717.7	3016.2	3205.4	2877	2027.6	1559	1700.9	1714	1677.6	1520.8
Q8IWJ2	Q8IWJ2 1xPhospho [S236(100)]	GCC2	1.47048	0.00125496	6.4	6.9	8.9	9.6	8.4	19.7	22.8	27.3	27.5	14.1
Q01082	Q01082 1xPhospho [S2102(100)]	SPTBN1	-0.32492	0.0012562	1060.8	1063.5	1068.2	906.6	1028.9	774.6	793.8	900.6	821.8	803.1
Q9UKX7	Q9UKX7 2xPhospho [T219(100);S221(100)]	NUP50	0.588382	0.00125798	80.1	93.4	69.4	60.3	76.1	107.4	119.7	108.8	127.9	106.5
Q96P47	Q96P47 1xPhospho [T324(82.1)]	AGAP3	-0.963123	0.00125862	152	218.3	219.2	160.4	235	97.8	100.8	116.1	97.5	93
Q9H3R2	Q9H3R2 1xPhospho [S471(90.1)]	MUC13	0.547132	0.00125938	72.6	63.2	73.7	96.7	77.6	106.1	120.4	103	117.2	114.1
Q9H1E5	Q9H1E5 2xPhospho [S251(100);S259(100)]	TMX4	-0.904502	0.00125957	344.2	369.7	250.9	332.2	279.7	222.8	161.1	138.9	141	178.5
Q96JM2	Q96JM2 1xPhospho [S2172(91.8)]	ZNF462	-0.616505	0.00126009	110.4	100.1	81	111	117.7	70.2	67.7	71.1	62.8	67.5
Q9UNF1	Q9UNF1 1xPhospho [S191(99)]	MAGED2	0.8406	0.00126096	15.8	9.6	17.4	16.2	12.7	26.2	24.7	20.7	29.8	27
Q9NRA8	Q9NRA8 1xPhospho [S681(87.6)]	EIF4ENIF1	-0.335134	0.00126156	34.1	34.9	36.6	32.5	37.5	31.6	26.4	26.4	26.9	27.9
Q9UQ35	Q9UQ35 2xPhospho [S1122(100);S1124(100)]	SRRM2	0.574386	0.00126434	41.9	48.7	35.7	33.2	41.3	62.1	62.9	51.6	57.8	64.6
Q8NBJ4	Q8NBJ4 1xPhospho [S187(99.8)]	GOLM1	-0.223917	0.00126508	318.8	317.5	332.9	292.7	316.4	259.2	273	260.7	287.6	270.9
Q96C57	Q96C57 1xPhospho [T211(82.7)]	C12orf43	0.960687	0.00126494	6.7	10.5	9.5	9	10.8	17.1	17.1	20.9	21.6	13.8
P35568	P35568 1xPhospho [T793(96.1)]	IRS1	0.635751	0.00126677	98	146.1	169.1	181.1	161.1	226.5	244.1	222.6	247.1	233.4
Q96HB5	Q96HB5 1xPhospho [S376(100)]	CCDC120	0.317726	0.00126812	69	73.8	74.8	70.7	69.3	87.8	94.3	78.2	91.3	94.1
Q2M2I8	Q2M2I8 1xPhospho [T389(100)]	AAK1	1.03189	0.00127027	9.9	6.2	11.8	5.7	8.9	15.2	17.5	16.1	16.4	21.7
Q09666	Q09666 1xPhospho [T545(100)]	AHNAK	0.608825	0.00127648	26.7	34.1	22.6	29.9	36.6	50.1	42.1	45.1	44	47.3
O95994	O95994 1xPhospho [S146(100)]	AGR2	0.300399	0.00128027	197.2	210	205.6	173.4	202.2	224.4	239.7	249	254.1	250
Q08J23	Q08J23 1xPhospho [S743(100)]	NSUN2	-0.19503	0.00128167	243.5	230.5	237.4	242.7	248	199.8	209	225.5	201.6	214.2
Q9NPQ8	Q9NPQ8 1xPhospho [S502(100)]	RIC8A	0.270827	0.00128225	205.6	202.2	205.8	171.3	187.5	235.7	231.7	228.6	245.5	231.7
P62753	P62753 2xPhospho [S236(98.7);S/T]	RPS6	-0.577746	0.00128279	337.6	445.9	435.9	484	400.3	294.3	269.3	268.3	290.6	287
P54259	P54259 1xPhospho [S645(100)]	ATN1	-0.372795	0.00128345	270.5	240.7	227.9	217.2	245.2	170.9	183.3	185.7	193.1	194.9
Q9BQS7	Q9BQS7 1xPhospho [S1150(100)]	HEPH	0.592061	0.00128333	243	288.4	347.3	396.6	312.8	472.4	473.3	511.5	502.4	434.3
O75382	O75382 1xPhospho [S427(100)]	TRIM3	0.674919	0.00128355	135.9	182.4	137.5	175.5	141.7	265.4	250.6	196	249.2	272.9
Q9HCH5	Q9HCH5 1xPhospho [S488(100)]	SYTL2	-0.417394	0.00128343	188.3	230.5	204.5	182.6	215.1	154.8	140.2	154.4	159.4	155.7
Q9UQ35	Q9UQ35 3xPhospho [S950(100);S952(100);S954(100)]	SRRM2	-0.382196	0.00128406	133.3	136.3	113.9	133	114.7	93.8	104.1	93.2	99.4	93.8
Q96JY6	Q96JY6 2xPhospho [S129(92);S/T/Y]	PDLIM2	0.312788	0.00128393	318.5	309.1	339.4	321	282.8	387.5	397.1	352.3	412.9	401.3
Q5VZ89	Q5VZ89 2xPhospho [S968(96.6);S973(100)]	DENND4C	0.479351	0.00128448	164.7	149.3	173.1	182.4	153.1	243.3	226.5	201.9	215.8	259.3
Q9BVI0	Q9BVI0 1xPhospho [S518(92)]	PHF20	-0.644921	0.00128468	34	37.3	32.1	25.5	32	17.9	23.1	21.3	21	19.6
Q15811	Q15811 2xPhospho [S986(97.5);S/T]	ITSN1	-1.38764	0.00128705	43.3	44.1	45.5	49	71.9	20.2	14.9	18.3	17.2	26.4
Q76L83	Q76L83 2xPhospho [S845(81.1);S/T]	ASXL2	-0.527452	0.00128757	102.4	105.3	102.4	84	81.7	66.9	64	63.2	64.1	71.9
O43189	O43189 1xPhospho [S20(87.5)]	PHF1	0.947965	0.00128908	7.8	12.9	11.8	10.5	6.4	18.9	14.8	19.9	21.6	20.1
P52564;P46734	P52564 1xPhospho [S207(99.9)];P46734 1xPhospho [S218(99.9)]	MAP2K3;MAP2K6	0.854149	0.00129137	12.9	12.7	12.4	19.9	14.9	29.6	21.3	24.6	30	26.1
Q09666	Q09666 1xPhospho [S511(100)]	AHNAK	0.296102	0.00129218	70.9	64.8	76.3	69.4	65.8	82.9	84.4	90.4	79.4	89.2
Q9P2N2	Q9P2N2 1xPhospho [S180(86.2)]	ARHGAP28	-0.542259	0.0012929	210.5	191.4	229.3	198	187.7	148.8	143.9	110.6	131.8	163.2
P28290	P28290 1xPhospho [S466(100)]	SSFA2	-0.541382	0.00129411	54.1	51.4	59.7	56.3	68.7	37.9	36.6	43.3	38.3	43.3
Q9NTI5	Q9NTI5 1xPhospho [S1257(99.9)]	PDS5B	0.61723	5.73325e-05	79.9	76.4	96.1	84.9	78.3	120.2	126.4	139.3	128.2	123.4
P05114	P05114 1xPhospho [S86(100)]	HMGN1	0.399487	0.00129697	1293.1	1234.5	962.3	1213.2	1236.3	1537.2	1561.1	1710.9	1535.3	1489.8
Q9UQ35	Q9UQ35 1xPhospho [T1208(99)]	SRRM2	-0.330149	0.00129813	91.1	92	92.4	89.6	88.1	70.1	69.8	65.6	70.2	84.8
Q9NRA8	Q9NRA8 1xPhospho [S78(99.5)]	EIF4ENIF1	-0.47876	0.00130046	141.1	110.3	126.5	122.1	121.8	104.7	86.5	83.8	89.2	82
P29590	P29590 2xPhospho [S518(100);S527(100)]	PML	-0.309047	0.00130288	174.1	176.7	190.9	174.2	176.1	140.7	145.2	125.8	149.7	158.6
Q7Z6E9	Q7Z6E9 1xPhospho [T1274(88.1)]	RBBP6	-0.28258	0.00130343	120.4	120.2	111	113	119.5	91.3	103.2	100.9	98.9	85.9
Q8TF72	Q8TF72 1xPhospho [S425(99)]	SHROOM3	0.750238	0.00130467	6.4	11	10.5	13.5	12.7	17	17.7	18.4	20.2	17.7
Q01082	Q01082 1xPhospho [T2195(100)]	SPTBN1	0.6537	0.0013076	26.8	28.8	24.6	27.9	29.2	37	41.5	49.5	49.9	38.1
Q14684	Q14684 1xPhospho [S732(98.6)]	RRP1B	0.418246	0.00130786	163.4	180.7	224.6	199.7	174.8	249.6	263.3	238.3	249.7	259.5
O95817	O95817 1xPhospho [S264(100)]	BAG3	-0.790705	0.00130791	499.2	536.5	499.1	347	452.9	238.8	269.1	317.3	285.8	238.6
Q96L91	Q96L91 1xPhospho [S1732(87.5)]	EP400	0.329714	0.00130921	80.5	66.1	77.8	79.8	72.8	94.9	98.2	86	98.8	95.9
Q9H501	Q9H501 2xPhospho [S228(100);T229(100)]	ESF1	-0.829182	0.00130935	39.2	33.3	26.4	30.8	31.8	18.3	13.4	23	17.3	18.9
Q15696	Q15696 1xPhospho [S478(100)]	ZRSR2	-0.565846	0.00131133	25.5	19.5	26.8	23.1	21.3	15.1	16.9	14.9	15.7	15.9
P18615	P18615 1xPhospho [S251(99.9)]	NELFE	0.519344	0.00131344	26.6	19.7	18.1	25.6	21.7	31.3	31.2	30.5	33.1	34
Q9NXE8	Q9NXE8 2xPhospho [T314(85);S318(99.9)]	CWC25	-0.607828	0.00131552	57.5	58.4	53.1	49.7	64.3	41.3	35.6	42.4	38.3	28.1
Q9NQT8	Q9NQT8 1xPhospho [S858(100)]	KIF13B	0.260582	0.00131901	27.1	29.1	25.7	27.2	28.3	31.5	35.4	31.2	34.2	32.3
P10644	P10644 2xPhospho [T75(99.2);S83(100)]	PRKAR1A	0.571113	0.00131965	179.2	169.3	193.2	222.1	181.7	297.6	281.5	235.1	270.6	319.9
A0JNW5	A0JNW5 1xPhospho [S418(100)]	UHRF1BP1L	-0.410155	0.00132039	108.5	121.2	99.6	120.2	111	83.5	83.9	82.3	95.7	76.4
Q13557	Q13557 2xPhospho [S330(82.3);T337(80.1)]	CAMK2D	-1.13252	0.00132121	817.3	608.7	727.1	1089.9	852	422	382.5	339.3	329.9	394.1
Q9P1Q0	Q9P1Q0 1xPhospho [S541(99.9)]	VPS54	-0.871785	0.00132176	37.2	40.1	33.2	35.9	50.5	24.9	17.4	23.6	20.1	21.6
Q96N66	Q96N66 1xPhospho [S285(99.1)]	MBOAT7	0.307656	0.00132273	44.7	51.5	54.2	51	48.5	60	63.6	58.4	66.7	60.6
Q8IWX8	Q8IWX8 1xPhospho [S806(99.8)]	CHERP	0.419052	0.00132276	61.8	57.2	66.7	59.3	51.1	73.9	81	82.7	85.9	72.4
Q15149	Q15149 1xPhospho [T4030(100)]	PLEC	-0.602483	0.00132268	617.4	460.9	454.2	464.6	504.8	327.5	342.4	312.4	318.4	347.1
O75494	O75494 2xPhospho [S131(100);S133(100)]	SRSF10	-0.389268	0.00132739	471.4	441.5	431.8	402.4	459.4	313.3	324.8	396.1	325.3	325.2
Q684P5	Q684P5 1xPhospho [S45(100)]	RAP1GAP2	0.289822	0.00132942	99.3	111.8	112.8	99.6	117.2	123.9	133.4	130.9	133.8	139
Q9P2R6	Q9P2R6 2xPhospho [S53(100);S56(100)]	RERE	-0.579137	0.00133101	85.1	90.8	74.2	90.6	104.2	59.1	56.1	68.1	60	54.5
Q13595;P62995	Q13595 1xPhospho [S262(99.9)];P62995 1xPhospho [S266(99.9)]	TRA2A;TRA2B	-1.09295	0.00133145	819.4	507.5	528.2	542.7	604.1	245.9	274	319.1	300	268.3
Q8IXJ6	Q8IXJ6 1xPhospho [S372(100)]	SIRT2	0.383723	0.0013338	78.6	66.2	71.1	68.5	81.2	98.2	104.1	96.5	88.3	89.9
Q9HCH5	Q9HCH5 2xPhospho [S316(100);S]	SYTL2	0.46221	0.00133485	23.3	22.8	22.1	26.9	27.5	37.5	35.1	30.6	34.5	31.2
Q9UH62	Q9UH62 2xPhospho [S61(100);S/Y]	ARMCX3	-0.248483	0.00133796	133.5	123.7	125.3	130.6	120.2	108	104.5	109.2	97.3	114.1
Q9UEY8	Q9UEY8 2xPhospho [S677(99.7);S681(97.8)]	ADD3	-0.417835	0.00134008	211.4	198.4	192.3	235.7	194.6	162.3	159.2	135.1	153.3	162.9
Q9Y2I9	Q9Y2I9 1xPhospho [S800(100)]	TBC1D30	0.242772	0.00134209	56.7	51.1	59.6	60.5	61.3	69	66.2	69.1	69.5	68.4
Q99959	Q99959 1xPhospho [S878(100)]	PKP2	0.574745	0.0013461	31.5	40.9	44.3	47.3	39.1	62.1	62.2	50.7	64.2	63.3
Q93009	Q93009 1xPhospho [S18(100)]	USP7	-0.313748	0.0013483	109.9	112.8	111.1	115.5	113.5	79.1	83.9	100.5	94.4	94.9
Q8N5F7	Q8N5F7 1xMet-loss [N-Term];2xPhospho [S5(82.2);S]	NKAP	-0.601502	0.00134937	19.9	16.8	19.3	17.9	22.6	11.4	11.1	13	13.1	15
O00193	O00193 1xPhospho [S17(99.1)]	SMAP	-0.419238	0.00135017	601.2	469.5	524.3	537.4	493.1	366.6	394.7	416.5	376.4	409.2
P41212	P41212 1xPhospho [S213(100)]	ETV6	-0.45063	0.00135031	217	218.6	232	191.1	201.4	129.2	161.8	168.6	169.3	146.8
Q9UKL6	Q9UKL6 1xPhospho [S139(99.3)]	PCTP	0.390135	0.00135017	139.1	154.9	132.9	139.6	158.1	190.6	172.5	211.6	194.6	180.3
P32519	P32519 2xPhospho [S167(99.7);S168(99.9)]	ELF1	-0.306202	0.00135008	150.7	138.7	133	146.1	150	109.2	118.3	125.1	122.5	106
Q96EZ8	Q96EZ8 1xPhospho [S282(100)]	MCRS1	-0.47866	0.00135238	78.8	61.1	70.9	75.6	75.2	54.1	50.6	52.1	57.9	44.8
Q8IYB3	Q8IYB3 2xPhospho [S605(100);S607(100)]	SRRM1	-0.205862	0.00135225	554.2	571	555.6	501	548.7	452.3	469.5	484.1	486.5	475
Q05209	Q05209 1xPhospho [S83(89.3)]	PTPN12	0.635437	0.00135249	22.2	20.8	20.2	15.2	19.9	36.3	30.3	27.4	27.6	31.1
Q99996	Q99996 1xPhospho [T155(98.6)]	AKAP9	0.644723	0.00135382	39.3	33.4	35.5	26.4	31.7	57.6	52.9	45.4	46.1	58
Q9UG63	Q9UG63 1xPhospho [S349(100)]	ABCF2	0.51206	0.00135438	104.8	97.5	87.7	81.6	105.3	128.5	138.2	147.7	148	117.7
Q9UHG0	Q9UHG0 1xPhospho [S438(99.3)]	DCDC2	-0.680069	0.00135643	56	59.3	54.9	50	69	32.5	33.5	30.9	39.8	43.8
P34741	P34741 1xPhospho [S187(99.5)]	SDC2	-0.718743	0.00135707	162.7	188.3	175.1	159.5	229.6	105.4	111.1	122.8	114.8	102
Q9UKV3	Q9UKV3 1xPhospho [S657(100)]	ACIN1	-0.433021	0.00135831	233.9	210.2	199.4	188.7	222.6	146.6	146.4	170.5	171.7	146.1
P55198	P55198 1xPhospho [S261(99.2)]	MLLT6	-0.325953	0.00136017	59.1	67.3	61.6	55.2	61.9	46.6	48.4	46.6	49.1	52.7
Q9NTI5	Q9NTI5 1xPhospho [S1283(100)]	PDS5B	-0.428671	0.000858842	168.8	206	207.9	207.9	208.8	155.1	133.6	150.1	148.6	155.1
O00505	O00505 1xPhospho [S60(100)]	KPNA3	-0.394931	0.0013614	517.9	437.4	509.3	528.9	502.8	398.2	351.5	424.1	342.2	382.5
Q9NTI5	Q9NTI5 2xPhospho [S1166(85.6);S/T]	PDS5B	-0.437243	0.0230649	71.6	70.1	89.8	103.1	73.5	64	57.8	53.3	67.2	59.1
P23193	P23193 1xPhospho [S100(100)]	TCEA1	-0.272413	0.00136487	612.6	526.2	608.5	566.6	596.6	491.1	488.1	456.2	506.7	467.6
P61457	P61457 1xPhospho [S9(100)]	PCBD1	0.465299	0.00136473	22.8	24.3	21.9	19.8	20.5	28.1	32.9	28.3	27.8	33.8
Q6PKG0	Q6PKG0 3xPhospho [S517(100);S521(100);T530(98)]	LARP1	-0.722488	0.00136528	321.2	406.6	323.8	313.1	291.1	188.5	179.4	246.9	216.2	172.5
Q8TF30	Q8TF30 2xPhospho [S795(100);S799(100)]	WHAMM	-0.549442	0.00136811	37.6	40.8	36.9	41.2	48.1	25.1	25.6	32.4	27.5	29.2
Q9UKV3	Q9UKV3 1xPhospho [S838(100)]	ACIN1	-0.733988	0.00136836	46.5	33.1	43.6	37.1	33.3	22.6	25.7	24.8	21.7	21.6
Q01484	Q01484 1xPhospho [S1824(99.6)]	ANK2	-0.688874	0.00136943	59.1	53.1	39.1	51.6	51.8	34.6	34.1	26.7	30.3	32.3
Q86X29	Q86X29 1xPhospho [S493(100)]	LSR	-0.569681	0.00137222	143.9	138.7	142.6	144.6	153.3	91.3	76.8	98.2	93.2	127.7
O95208	O95208 1xPhospho [S173(99.2)]	EPN2	-0.523997	0.00137289	140.1	165.7	165.9	129.1	145.2	103.2	112.5	88.2	106.1	108.8
O75962	O75962 1xPhospho [S1785(99.9)]	TRIO	-0.414037	0.0013734	70.2	58.1	72.7	66.4	68.9	47.9	57	51.8	47.1	48.6
Q5T0W9	Q5T0W9 1xPhospho [S869(92.9)]	FAM83B	-0.474628	0.00137448	475.9	400.3	414.7	360.9	408.5	283.3	276.1	330.1	312.5	280.7
Q5JSZ5	Q5JSZ5 1xPhospho [S1754(100)]	PRRC2B	0.702757	0.00137478	26.4	28.7	45.4	43.3	38	66.2	56.8	58.5	57.7	56.7
P62995	P62995 2xPhospho [S95(87.9);S/T]	TRA2B	-0.468454	0.0013779	113.9	112.4	107.1	108.6	85.3	72.1	80.4	76.9	77.9	73.8
Q9UH62	Q9UH62 1xPhospho [S72(100)]	ARMCX3	0.555143	0.00137787	19.5	25.9	21.4	22.3	21.7	37.1	32.7	30.9	34.5	27.6
Q9C073	Q9C073 1xPhospho [S428(100)]	FAM117A	-0.858155	0.00137772	99.6	119.2	126.2	84.3	89.5	54.6	55.3	50.6	60.2	65.5
Q5T200	Q5T200 1xPhospho [S993(100)]	ZC3H13	-0.679568	0.00137858	15.5	18	15.6	14.8	13.3	7.8	9.9	12.2	9.8	8.5
Q8TEH3	Q8TEH3 1xPhospho [S567(100)]	DENND1A	-0.681485	0.0013801	31.2	40.1	42.2	34.7	38	25.3	25	16.5	24	25.3
P57682	P57682 2xPhospho [S92(99.6);S96(97)]	KLF3	-0.359371	0.00138025	53.4	59.2	53.5	53.2	51	39.8	45.9	36.6	43.6	44.8
Q9NZC9	Q9NZC9 1xPhospho [S112(100)]	SMARCAL1	0.314385	0.00138197	46.2	50.3	49.4	46.5	56.9	62.8	58.3	64.5	60.6	63.8
Q07157	Q07157 2xPhospho [S125(99.6);S131(100)]	TJP1	-0.253796	0.00138349	426.6	435.6	394	413.1	429.1	353.8	331	355.4	332.9	386.8
Q15648	Q15648 2xPhospho [S1479(98);S1482(87)]	MED1	-0.345902	0.00138402	372.6	357.8	387.1	341.2	343.5	290.3	296.2	262	254.5	315
Q07955	Q07955 3xPhospho [S199(100);S201(99.6);S205(99.8)]	SRSF1	-0.73057	0.00138469	108.7	114.8	96.2	86.7	111.3	45.1	56.3	71.4	76	63.2
B3KU38	B3KU38 1xPhospho [S406(100)]		1.00695	0.0013865	38.1	42.9	66.7	86.3	56	121.2	113.7	98	112.3	137.6
Q29RF7	Q29RF7 1xPhospho [T1208(100)]	PDS5A	-0.993404	0.00138797	150.9	168.2	185.1	176.3	105.1	71.6	84.9	79.9	84.8	73.4
Q8IYB3	Q8IYB3 2xPhospho [S549(100);S551(100)]	SRRM1	-0.360983	0.00138846	73.7	76.8	85.3	79.2	74.4	57.7	60.7	62	68.6	54.2
Q14137	Q14137 1xPhospho [S105(93.1)]	BOP1	0.50428	0.00138933	58.6	71	73.3	58	82.3	107.5	93.9	96.1	96.1	93.2
Q7KZI7	Q7KZI7 1xPhospho [S519(94.7)]	MARK2	0.824328	0.00138969	15.3	10.5	12.3	17.4	12.1	25.5	25.3	18.8	22.8	27.3
Q9NTI5	Q9NTI5 2xPhospho [S1182(100);S/Y/T]	PDS5B	1.93459	5.20619e-08	93.6	97.4	89.7	77.7	80.4	324.5	351.9	320.1	341.6	339.3
Q9H6Z4	Q9H6Z4 3xPhospho [S100(99.8);S101(100);S108(100)]	RANBP3	-0.570439	0.00139063	593.6	539.6	524.3	531.4	405.5	359.7	335.6	345.2	342.9	363.7
Q5T4S7	Q5T4S7 3xPhospho [T2715(81.4);S2718(94.5);T2724(99.4)]	UBR4	-0.53894	0.00139061	101.6	89.5	74.2	85.1	92.3	64	57	58.8	56	68.9
Q8TE77	Q8TE77 2xPhospho [S70(100);S87(85.9)]	SSH3	-0.62631	0.00139103	83.7	66.1	91.4	91.6	93.7	55.8	56.3	50.3	51.2	62.7
Q7Z2Z1	Q7Z2Z1 1xPhospho [S1115(100)]	TICRR	-1.47191	0.00139141	22.3	29.4	37.5	39	22.7	9.8	11.5	11.4	9.7	12
P42566	P42566 1xPhospho [S814(100)]	EPS15	0.214323	0.00139198	244.7	250.4	222.9	260	248.9	296.5	287.6	286.9	275.4	277
Q05209	Q05209 1xPhospho [S514(81.4)]	PTPN12	-0.26252	0.0013922	130.8	113.9	128.4	121.8	121.8	104.6	108.6	94.4	101.7	104.8
Q99856	Q99856 1xPhospho [S101(99)]	ARID3A	-0.239646	0.0013943	154.2	143.1	139.4	132.7	142.8	116	123.1	118.4	118.4	127.3
P57682	P57682 2xPhospho [S92(100);S96(100)]	KLF3	-0.547488	0.0013978	32.1	41.7	36.3	38.4	41.5	29	22.2	28.7	24	26.1
P08238	P08238 1xPhospho [S255(100)]	HSP90AB1	-0.55236	0.00139908	532	484.3	480.2	573.1	592.8	392.5	304.1	424.9	329.5	364.5
O95391	O95391 1xPhospho [S466(100)]	SLU7	0.749488	0.00140031	10.8	15.7	15.1	19.9	18.8	30.2	27.2	28.7	26	22.9
Q8IYB3	Q8IYB3 2xPhospho [T581(100);S583(100)]	SRRM1	-0.498412	0.00140085	133.2	130.4	117.3	128.2	104.7	88.3	87.3	94.1	93.2	71.6
Q8IZP0	Q8IZP0 1xPhospho [S183(75.8)]	ABI1	-0.329674	0.00140344	104	92	92.6	99.2	107.1	82.4	72.5	84.8	78.6	75.5
Q9HBM6	Q9HBM6 1xPhospho [T157(77.9)]	TAF9B	0.747437	0.00140494	11.2	11.8	11.4	11.9	14.1	23.2	23.5	17.2	16.8	20.7
Q13442	Q13442 3xPhospho [S57(100);S60(100);S63(100)]	PDAP1	0.244277	0.00140521	184.5	190.3	188.4	188.8	170.5	226.3	206.2	209.2	217.3	233.7
Q9UEW8	Q9UEW8 1xPhospho [S385(100)]	STK39	-0.203727	0.00140581	592.9	587.3	593.3	634.1	644.9	549.9	506.7	547.6	513	533.3
Q15208	Q15208 1xPhospho [S264(100)]	STK38	-0.415638	0.00141267	51.8	46.4	44.5	49.1	48.3	35.5	39.5	30	34.7	40.3
P27816	P27816 1xPhospho [T585(100)]	MAP4	0.641414	0.00141855	34.3	36.9	44	44.7	36.4	63.3	58.5	50.1	62.9	71.4
Q12965	Q12965 1xPhospho [S980(100)]	MYO1E	0.473576	0.0014201	28	34.6	36.9	28.4	34.5	49	42.3	44	41.9	48.3
Q5T200	Q5T200 2xPhospho [S207(100);S209(100)]	ZC3H13	-0.266414	0.00142054	394.9	363.1	341.2	394.2	395.5	318.7	322.1	320.3	299.2	310.1
Q9BZF1	Q9BZF1 3xPhospho [S807(100);S808(100);S810(100)]	OSBPL8	-0.443005	0.00142271	77.4	84.7	89.2	83.4	68.1	54.2	62.8	58	59.3	62
Q6IQ22	Q6IQ22 1xPhospho [S21(99.9)]	RAB12	-0.554163	0.00142293	30.5	29	24.6	30.7	33.5	21.3	16.7	20.9	22.4	19.7
P27448	P27448 1xPhospho [S469(100)]	MARK3	-0.328129	0.00142704	71.8	79	68.4	74.1	73.9	50.5	57.5	62.7	60.9	60.9
O75533	O75533 2xPhospho [T207(100);T211(100)]	SF3B1	-0.550022	0.00142838	99.7	82.9	78.8	96	85.2	58.8	55.9	72.1	62.8	52.7
Q66K14	Q66K14 1xPhospho [S442(100)]	TBC1D9B	0.500563	0.00143005	31.8	27.7	36.7	26.4	26.4	44.9	44.7	41	41.2	39
Q96NA2	Q96NA2 1xPhospho [S355(92.6)]	RILP	-0.38032	0.00143164	48.6	52.5	42.7	46.3	49.4	35.4	41.1	37.2	36.8	33.5
O60271	O60271 2xPhospho [S732(89.9);S733(99.8)]	SPAG9	-0.251693	0.00143203	1004.6	943.8	929.2	1032.1	981.3	899.3	790.8	810.2	772.4	835.3
Q9H3P2	Q9H3P2 1xPhospho [T157(100)]	NELFA	0.737901	0.00143709	13.9	10.6	12.8	12.9	11.5	18.4	24.2	21.2	16.4	22.7
Q9UNF1	Q9UNF1 1xPhospho [S162(99.9)]	MAGED2	0.574566	0.00143927	33.2	38.7	40.1	53.4	43.5	67.7	62.5	64.2	59	57.7
P42356	P42356 1xPhospho [S230(100)]	PI4KA	-0.641274	0.0014413	55	67.9	56	47.4	49.3	36.3	36.2	32.4	36.9	34.9
Q9H3N1	Q9H3N1 1xPhospho [S270(100)]	TMX1	0.443105	0.00144127	41	33.4	39.5	42.2	38.6	55.6	58.9	47.9	48.4	53.9
P35568	P35568 1xPhospho [S503(87.8)]	IRS1	0.505084	0.00144154	38	32.1	28.1	34.3	41.4	51.3	51	51.2	49.5	43.8
Q08170	Q08170 1xPhospho [S458(99.4)]	SRSF4	-0.285899	0.00144444	165.5	162.6	165.7	164.4	176.2	133.7	136.3	138.2	153.8	122.4
Q7Z4V5	Q7Z4V5 3xPhospho [S366(100);S369(100);S370(100)]	HDGFRP2	-0.403445	0.0014513	92.4	103.8	99.7	84.8	86.2	77.4	69.1	71.3	64.6	70.6
Q8NEN9	Q8NEN9 1xPhospho [S967(100)]	PDZD8	-0.527503	0.0014551	60.5	47.7	62.7	56.4	54.5	39.6	39.8	38.7	32.8	44.6
P16383	P16383 3xPhospho [T213(100);S214(100);S217(100)]	GCFC2	-1.11221	0.00145526	31.3	30.3	20.2	28.5	22	16.3	11.6	8.2	14.2	10.9
O15400	O15400 1xPhospho [S129(93)]	STX7	0.295165	0.00145628	744.4	839.7	832.6	690.7	751.2	932.1	906.6	948.2	942.7	1005
Q9H3Q1	Q9H3Q1 1xPhospho [S118(100)]	CDC42EP4	-0.591174	0.00145737	137.5	197.3	187.2	194.4	191.4	115.1	115.1	126	123.5	122.9
Q96RL1	Q96RL1 1xPhospho [S463(97.7)]	UIMC1	-0.468331	0.00145768	73.6	68.3	62.1	79.1	72.6	54.8	51.3	51.2	43.1	56.7
Q9NTJ3	Q9NTJ3 1xPhospho [S27(89.2)]	SMC4	-0.7175	0.00145781	63.3	65.7	76.1	63.2	50.7	40.5	33.1	43.5	33.5	43.4
Q9NVN3	Q9NVN3 2xPhospho [S468(100);T473(89.1)]	RIC8B	-0.349371	0.0014584	92.8	103.5	86.9	98.3	108.1	81.2	74.8	76.4	76.4	75.5
P22087	P22087 1xPhospho [S124(100)]	FBL	0.672264	0.00145948	68.7	73.1	62.2	71.2	76.4	107	117.1	134.6	112.7	88.9
Q96B36	Q96B36 1xPhospho [T97(89.9)]	AKT1S1	-0.415037	0.00145958	27.2	29.6	31.2	27.4	31.8	19.8	23.8	23.6	23.7	19.5
Q8WXE0	Q8WXE0 1xPhospho [S946(90.3)]	CASKIN2	-0.463674	0.00145959	40.4	40.6	38.3	41.1	39.7	28.8	26.5	23.2	32.2	34.4
Q13523	Q13523 2xPhospho [S23(100);S32(100)]	PRPF4B	-0.44236	0.0014602	101.6	106.7	99.2	111.7	117.4	72.8	78.7	93.7	69.9	79.8
Q9NXD2	Q9NXD2 1xPhospho [S769(90.8)]	MTMR10	0.397032	0.00146132	65.8	82.9	74.3	83.4	80.6	93.3	108.3	108.1	104.2	95.7
Q9Y3M8	Q9Y3M8 1xPhospho [S314(100)]	STARD13	-0.381028	0.00146142	54.6	56.1	56.1	50	52.9	45.9	43.4	33.9	41.1	42.8
Q9NRA8	Q9NRA8 1xPhospho [S513(100)]	EIF4ENIF1	1.12184	0.00146195	6.4	5.5	5.7	3.8	4.7	14.6	8.6	11.7	12.3	9.6
P15260	P15260 1xPhospho [T295(100)]	IFNGR1	0.643689	0.00146327	180.5	220.2	202.3	227	242.7	308	339.2	405.9	333.1	289.7
Q15637	Q15637 2xPhospho [S80(100);S82(99.9)]	SF1	-0.273998	0.00146453	1199.3	1125	1130.8	1202.8	1288.6	992.9	897.4	1043.4	976.4	1007.8
O15014	O15014 2xPhospho [S743(100);T746(100)]	ZNF609	0.512697	0.00146492	23	28.8	27.1	25.4	34.2	39.4	35.9	39.7	43.1	39.5
Q9UMZ2	Q9UMZ2 1xPhospho [S642(99.6)]	SYNRG	0.656753	0.00146638	32.2	34.3	33	23.7	33.6	57.9	48.7	51.4	48.4	40.8
O15173	O15173 1xPhospho [T211(100)]	PGRMC2	-0.225178	0.00146915	1204.5	1162.2	1143.7	1182.7	1294.7	1032.2	958.8	1066.1	1013.3	1052.1
Q8NI27	Q8NI27 1xPhospho [S1516(99.7)]	THOC2	-0.174789	0.00146937	553.6	543.4	515.2	493.5	520	462.6	473.8	469.4	466.5	453.8
Q9BXB4	Q9BXB4 1xPhospho [S286(99.2)]	OSBPL11	0.336324	0.00147244	55.8	53.7	55.2	57.5	57	67.1	61.7	73.5	74.7	75.5
Q01484	Q01484 1xPhospho [S3909(99.6)]	ANK2	0.379299	0.00147231	60.1	58.6	64.5	74.1	66.6	83.2	81.2	79.4	84.3	93.2
Q6UN15	Q6UN15 1xPhospho [S304(100)]	FIP1L1	-0.573578	0.00147254	274.8	379.6	345.3	302.4	294.6	214.8	203.9	203.8	226.4	224
Q8IYJ3	Q8IYJ3 1xPhospho [S470(91.8)]	SYTL1	0.353637	0.00147308	12	10.6	10.8	12.3	11.9	16.1	15.5	14.6	14	13.4
P27816	P27816 1xPhospho [S696(100)]	MAP4	0.735241	0.00147614	149.8	160.1	222.5	211.4	143.4	341.8	279.1	263.4	316.9	275.7
Q8IY42	Q8IY42 1xPhospho [S241(98.9)]	C4orf19	-0.382958	0.0014825	49	42.4	44.8	48.4	52.6	37.8	39.3	32.9	36.1	35.8
Q6P9H4	Q6P9H4 1xPhospho [S503(100)]	CNKSR3	0.565649	0.00148718	24	25.9	36	30.7	33.8	41.6	43.8	42.8	50	44.4
Q99569	Q99569 1xPhospho [S406(100)]	PKP4	0.548688	0.00149149	68.4	93	69.8	84.4	76.4	108.2	126.6	99.3	123.1	116.2
P42858	P42858 1xPhospho [T2938(88.3)]	HTT	0.569174	0.00149187	21.7	20.8	20.6	18.1	16.8	33.4	26.5	26.4	32.1	27
Q9HBH9	Q9HBH9 1xPhospho [S452(100)]	MKNK2	-0.549145	0.00149304	20.7	25.7	27.8	26.7	26.4	17.8	18.5	14.6	16.5	19.6
Q15233	Q15233 1xPhospho [T450(100)]	NONO	-0.281027	0.00149405	93.9	94.6	100.5	96.4	97.1	80.8	79.8	68.3	82.1	86.1
Q96B97	Q96B97 1xPhospho [S493(99.3)]	SH3KBP1	-0.32743	0.00149503	132.2	146.2	131.8	149.8	142.8	110.2	98.5	122.1	114.8	114.5
P98082	P98082 2xPhospho [S393(89.8);S401(100)]	DAB2	0.321897	0.00149548	178.8	192.9	165.6	187.6	199.2	235.1	226.6	212.8	228.7	251.9
P12277	P12277 1xPhospho [S199(100)]	CKB	0.361894	0.00149957	264.8	266	322.3	254.4	268.1	368.9	337.8	374.7	354.9	331.5
Q8TF01	Q8TF01 2xPhospho [S670(100);S672(100)]	PNISR	-0.282709	0.00150071	290.6	309.5	284.9	270.6	319.5	232.2	246.4	255.2	246.6	232.2
Q9Y519	Q9Y519 1xPhospho [S388(100)]	TMEM184B	0.88099	0.00150103	150.1	157.5	138.5	162.5	113.8	319.3	248.1	195.5	276.5	291
Q9BRL6	Q9BRL6 1xPhospho [S158(99.1)];1xPhospho [S173(99.1)]	SRSF8	-0.606184	0.00150097	234.7	180.2	216	178.8	193.6	121	127.6	159.3	128.4	122.8
Q8IWI9	Q8IWI9 1xPhospho [S851(85.7)]	MGA	0.683475	0.00150169	39.8	57.2	56.1	50.6	62.8	93.5	81.4	71.7	83.5	97.9
P11171	P11171 1xPhospho [T559(86.7)]	EPB41	0.538928	0.00150233	47.7	38.2	53.7	44.8	57.6	70.8	70.2	62.2	76.5	71.9
Q96N67	Q96N67 1xPhospho [S432(98.8)]	DOCK7	0.34668	0.00150255	210.6	240.5	209.5	231.6	235.8	293	320.4	267.8	271.5	281.7
Q86VR2	Q86VR2 2xPhospho [S313(97.5);S320(100)]	FAM134C	-0.242323	0.00150383	122	114.1	119.2	119.7	123.9	103.1	102.3	99.8	91.1	110
Q68EM7	Q68EM7 2xPhospho [S674(100);S676(100)]	ARHGAP17	0.536581	0.00150574	75.1	85.6	76.9	92.5	75.2	99.1	126.4	120	110.1	132.3
Q8N392	Q8N392 1xPhospho [S92(98.8)]	ARHGAP18	0.586253	0.0015066	33.5	22.8	36.4	27.1	29.2	43.3	45.3	48.6	46.5	40
Q14244	Q14244 1xPhospho [S201(85)]	MAP7	0.333504	0.0015092	66.6	67.6	68.3	71.5	68.6	93.2	78.8	78.8	93.2	87.7
Q8WXE0	Q8WXE0 1xPhospho [S396(99.5)]	CASKIN2	-0.33343	0.00150942	170.9	183	186.8	181.4	178.3	147.9	143.7	125.1	134.6	163.3
Q13263	Q13263 1xPhospho [S757(83.9)]	TRIM28	0.290682	0.00150941	79.4	91.1	89.7	93.2	92.8	107.4	107.6	108.5	102.9	119.4
Q9NW75	Q9NW75 2xPhospho [T50(100);S54(100)]	GPATCH2	-0.788085	0.00151108	38.7	44.6	32	40.6	35.6	18.5	24	16.2	28	24.2
Q4V328	Q4V328 1xPhospho [S692(95)]	GRIPAP1	0.320419	0.00151151	85.2	90.8	74.8	71.5	79.4	98.8	105.3	101	97.3	99.2
Q96RK0	Q96RK0 1xPhospho [S721(100)]	CIC	0.363515	0.00151686	49.6	48.3	46.6	44.6	48.2	54.5	60.5	57.8	64.3	68.2
Q08170	Q08170 2xPhospho [S458(98.6);S460(100)]	SRSF4	0.366106	0.00151737	159.4	157.2	141.1	165.4	160.3	185.2	215.5	200.6	221.9	186.5
P49848	P49848 1xPhospho [S653(100)]	TAF6	-0.512409	0.00151742	48.7	45.5	49.7	60	53	30.3	38.5	37.9	37.5	35.9
Q86V48	Q86V48 1xPhospho [S394(100)]	LUZP1	-0.657245	0.00151918	232.7	169.1	221.2	209.1	170.6	133	136.9	120.1	131.8	114
Q96ST2	Q96ST2 2xPhospho [S196(100);S198(100)]	IWS1	-0.516228	0.00152011	196.5	185.2	147.3	165.9	164.8	128.9	123.4	110.9	108.1	129.8
Q6UN15	Q6UN15 1xPhospho [T221(100)]	FIP1L1	0.594281	0.00152184	35.8	39.8	46.4	45.4	43.5	60.6	57	56.5	72.6	71.7
Q68DK2	Q68DK2 1xPhospho [T1105(100)]	ZFYVE26	1.10925	0.00152198	5.4	13.6	9.8	10.4	7.2	20.8	24.3	17.1	21.4	16.5
Q9UN86	Q9UN86 2xPhospho [S141(100);S149(100)]	G3BP2	-0.524795	0.00152634	106.3	104.9	81.2	106.3	113.2	68.6	75.4	70.3	65.3	76.2
Q3B726	Q3B726 1xPhospho [S304(100)]	TWISTNB	-0.834369	0.00152634	18.9	24.1	28.1	25.6	19.2	12	12.9	15	11.4	13.7
Q9NVE7	Q9NVE7 1xPhospho [S63(100)]	PANK4	1.1865	0.00152682	107	88.5	106.9	130.4	87.5	294	237.6	164.7	207.6	280.3
P05412	P05412 1xPhospho [S243(100)]	JUN	0.491038	0.0015283	73.4	86.3	86.6	99.3	87	107	128.9	117.1	136.9	118.1
Q00839	Q00839 1xPhospho [T191(78.7)]	HNRNPU	0.43787	0.00153237	89.5	97.4	114.5	99.6	105.2	145.7	144.5	144.7	132.6	118.2
O00178	O00178 1xPhospho [S69(100)]	GTPBP1	0.479793	0.00153221	21.3	18.1	14.6	19.3	22	26.6	28.5	25.7	25.6	26.5
Q9Y4E8	Q9Y4E8 2xPhospho [S961(93);S965(93.8)]	USP15	-0.861191	0.00153544	12.3	12.4	15.7	15.6	14.3	9.2	9.1	8.6	7.6	4.2
O14647	O14647 1xPhospho [S1365(92.4)]	CHD2	-0.480076	0.00153666	47.3	53	56.8	54.4	63	36.3	38.8	44.2	37	40.5
Q9BX95	Q9BX95 1xPhospho [S112(100)]	SGPP1	-0.197249	0.00153748	507.7	522	513.2	508.7	504.2	443.1	447.2	411.2	441.8	485.9
Q8TCN5	Q8TCN5 1xPhospho [S884(99.6)]	ZNF507	0.862444	0.00154625	24.5	23.2	29.3	28.6	31.3	41.6	51.4	42.8	49.5	63.6
Q53ET0	Q53ET0 1xPhospho [T501(100)]	CRTC2	0.660172	0.00155151	7.9	12.7	12	11.3	7.8	16.3	15.4	17.9	16.5	15.6
Q9P270	Q9P270 1xPhospho [S147(100)]	SLAIN2	0.360022	0.00155316	46.6	43.7	41.3	39.6	36.6	51.3	55.3	49.4	57.4	53.3
Q13247	Q13247 1xPhospho [S265(99.9)]	SRSF6	0.985523	0.00156748	12.5	14	15	15.1	8.5	30.8	22	30.5	24.6	21
P49590	P49590 1xPhospho [S67(100)]	HARS2	-0.218162	0.00156923	408	379.5	385	373.1	384	313.6	359.3	328.3	340.5	317.1
Q99626	Q99626 1xPhospho [S277(94.3)]	CDX2	-0.327509	0.00156912	114.6	107.3	114.4	99.8	120.8	86.4	84.1	85.4	91.4	96.5
Q86U06	Q86U06 1xPhospho [S149(100)]	RBM23	-0.284722	0.00156965	180.9	187.1	207.5	201.5	216.3	164.4	157.9	167.7	164.3	161.1
Q9NRY4	Q9NRY4 2xPhospho [S1174(95.6);S1179(84)]	ARHGAP35	0.482859	0.00157047	46	50.6	43.5	53.2	47.7	72.6	59.9	69.2	59.9	75.2
Q96AG3	Q96AG3 2xPhospho [S61(99.6);T/S/Y]	SLC25A46	0.511629	0.00157173	29.9	35.3	28.8	34.2	38.6	48.3	50.9	42.6	43.4	52.6
Q99996	Q99996 1xPhospho [S3576(99.9)]	AKAP9	1.01073	0.00157345	9.4	8	8.4	8.7	5.7	20.6	15.5	12.3	17.8	14.8
Q86VM9	Q86VM9 4xPhospho [S110(82.9);S117(90.2);S118(88.4);S/T]	ZC3H18	-0.829371	0.00157401	26.9	25.4	18.3	21	22.3	11.3	10.5	14.5	16.2	11.6
O43395	O43395 1xPhospho [T167(100)]	PRPF3	0.416607	0.00157416	40.7	44.7	42.7	51.1	50.5	66.7	58.5	61.9	64.2	55.3
Q8NG27	Q8NG27 1xPhospho [S70(99.2)]	PJA1	-1.15951	0.00157536	39.9	27.8	37.1	40.3	24	15	15	19.4	13.6	12.7
Q96B36	Q96B36 3xPhospho [S202(98.1);S203(99.7);S212(88.1)]	AKT1S1	-0.784772	0.00157662	97.6	83.4	127.3	101.6	86.1	60.9	57.6	55.4	57.4	56.6
Q8IXT5	Q8IXT5 1xPhospho [S638(90)]	RBM12B	0.552387	0.00157651	71.7	57.2	56.1	50.5	63.1	78.8	96.2	79	95.9	88
Q9NVU0	Q9NVU0 1xPhospho [S503(100)]	POLR3E	-0.593723	0.00157694	39.2	39.7	28.6	35.5	38.7	23.5	25.6	21.1	23.1	27.1
Q15942	Q15942 1xPhospho [S267(99.9)]	ZYX	0.403987	0.00157684	76.2	64.5	84.7	75.2	72.9	95	102.5	96.5	109.3	90.9
P31943	P31943 1xPhospho [S63(100)]	HNRNPH1	-0.289081	0.00157962	146.6	174.5	158.8	152.1	158.3	127.7	120.1	136.8	130.6	131.6
Q8WUA4	Q8WUA4 2xPhospho [S165(97);S167(95.8)]	GTF3C2	0.514617	0.00158011	58.2	61.2	66.2	71.8	69.7	98.6	85.4	82.1	93.2	108
Q01082	Q01082 1xPhospho [S825(100)]	SPTBN1	-0.584571	0.00158098	75.1	76.4	85.4	60.4	70.7	46	47.9	53.6	54.7	43.2
Q6P2E9	Q6P2E9 2xPhospho [S871(100);S879(99.8)]	EDC4	-0.375314	0.00158182	137.3	122.7	133.9	129.2	134.8	103.4	105.5	86.8	94.7	116.8
Q96B97	Q96B97 1xPhospho [S587(91.4)]	SH3KBP1	0.376683	0.0015827	121.7	111.4	132	97.5	126.3	144	152.9	151.4	156.8	159.5
Q9BZE9	Q9BZE9 1xPhospho [T167(98)]	ASPSCR1	0.926937	0.00158252	9	6.9	11.2	7.8	5.6	15.5	17	11.7	15.5	17.3
Q9H788	Q9H788 1xPhospho [S261(100)]	SH2D4A	1.91156	0.00158247	40.5	38.2	40.2	31.6	22.3	178.8	154.3	81.8	99.3	135.9
Q16629	Q16629 4xPhospho [S192(100);S194(100);S196(100);S198(100)]	SRSF7	-0.485566	0.00158845	95.4	72.8	81.3	80.7	83.4	51.4	60.6	56.8	59.3	67.3
Q13547	Q13547 1xPhospho [S393(100)]	HDAC1	-0.549563	0.00158869	52.5	44.5	41	54.5	43	33.2	32.4	30.5	30.1	34.7
Q9UPN3	Q9UPN3 1xPhospho [S280(100)]	MACF1	0.399107	0.00159439	105.9	118.3	107.1	83.4	111.2	139.3	141.6	145.9	133.6	133.1
P35611	P35611 1xPhospho [S436(84.1)]	ADD1	-0.279584	0.00159585	188.1	190.8	212.7	183.7	187.4	155.5	157.5	146.6	165.5	168
Q9H6E5	Q9H6E5 1xPhospho [S750(100)]	TUT1	0.341582	0.00159816	57.2	63.2	53.5	51.5	53.1	77.6	68.2	70.8	69.6	66.7
Q8IU81	Q8IU81 1xPhospho [S371(100)]	IRF2BP1	-1.1358	0.00159986	10.6	18.2	12.9	14.2	12	6.5	7	7.3	5.8	4.3
P78527	P78527 1xPhospho [S4026(100)]	PRKDC	1.33703	0.00160082	5.2	4.2	6.3	5.3	7.5	12.1	17.9	16.9	15.5	9.6
Q9NRF9	Q9NRF9 1xPhospho [S122(100)]	POLE3	-1.00679	0.00160259	9.1	14.7	13.2	11.3	15.6	7.3	6.4	5.3	6.3	6.5
Q7Z4S6	Q7Z4S6 1xPhospho [S1239(99.5)]	KIF21A	-0.4299	0.00160361	63.8	74.6	59.9	71.5	71.7	44.6	52.9	48.1	54.2	53.7
Q8N370	Q8N370 1xPhospho [S297(100)]	SLC43A2	-0.455544	0.00160427	252.2	319.4	303.4	312.9	336.3	199.6	221.3	220.3	235.9	234.4
Q9NWH9	Q9NWH9 1xPhospho [S126(98.3)]	SLTM	0.535386	0.00160462	70.6	64	63.6	67	78.2	114.1	82.9	95.9	99.2	105.6
O14647	O14647 3xPhospho [S1369(85.7);S1373(85.7);S]	CHD2	-0.392647	0.00160734	62.4	69.4	73.4	69.5	81.2	57.4	51.5	54.4	54.4	53.4
Q9NTI5	Q9NTI5 2xPhospho [S1358(100);S1361(96.9)]	PDS5B	-1.35262	3.85158e-05	111.3	128.6	137.3	155.4	115.8	52.6	51.2	46.7	49.9	53.5
Q96F46	Q96F46 1xPhospho [S72(99.2)]	IL17RA	0.52192	0.00161151	41.4	40.3	50.5	57.3	47.5	62.1	70.9	66.4	65.2	75.7
O75909	O75909 1xPhospho [S340(100)]	CCNK	-0.587825	0.00161358	484.5	390.7	413.9	438.6	466.5	278.6	270.4	377.8	252	281.1
Q9ULR3	Q9ULR3 2xPhospho [S211(100);S221(88)]	PPM1H	0.469587	0.00161574	28.1	35.5	33.5	27	32.9	46.1	43	37.6	46.5	44.2
Q8TBZ3	Q8TBZ3 1xPhospho [S353(100)]	WDR20	-0.42842	0.0016188	125.2	101.8	110.2	94.8	105.9	81.2	75	81.8	81.9	79.8
Q99623	Q99623 1xPhospho [S291(100)]	PHB2	-0.240833	0.0016243	355.7	359	344.4	318	348.5	307.3	309	290	276.4	277.6
Q9NWZ5	Q9NWZ5 1xPhospho [T547(83.7)]	UCKL1	-0.433772	0.00162969	51.1	58.8	59.6	64	50.7	44.7	39	41.6	40.7	44.4
P28290	P28290 3xPhospho [S153(100);S156(96.9);S159(96.9)]	SSFA2	-0.719512	0.00163016	154.8	176.2	139	162.7	125.9	102.1	93.7	65.6	93.1	106.2
Q09666	Q09666 1xPhospho [S5752(100)]	AHNAK	-0.171565	0.00163138	1532.4	1444.7	1619.8	1470.9	1568.6	1341	1354.6	1349.1	1354.9	1380.6
Q96T58	Q96T58 1xPhospho [S1857(100)]	SPEN	-0.520327	0.00163134	217.4	180.3	205.6	212.8	178	133.7	125.9	166.2	145	122.3
Q7RTP6	Q7RTP6 1xPhospho [S1704(99.9)]	MICAL3	-0.66494	0.0016314	60.8	56.4	80.4	77	66.6	42.8	38.3	44.4	43.3	46.4
Q53ET0	Q53ET0 1xPhospho [S447(100)]	CRTC2	1.32639	0.00163315	4.4	4.2	6.2	3.4	7.6	10.3	14.9	16.4	13.2	9.9
Q8IY33	Q8IY33 1xPhospho [S143(100)]	MICALL2	-0.302782	0.00163466	332.6	321.9	349.1	285.7	310.7	250.2	273.1	257.6	251	265.2
Q8N163	Q8N163 1xPhospho [S569(100)]	CCAR2	0.166564	0.00163757	427.2	396.3	425.8	436.2	420.2	477.8	457.2	482.3	491.2	454.9
Q9H0W8	Q9H0W8 1xPhospho [S32(100)]	SMG9	-0.655073	0.00163973	69.9	57.1	60	58.1	64.8	35.3	33	48.4	47.7	32.4
Q9C0C2	Q9C0C2 1xPhospho [S1533(100)]	TNKS1BP1	-0.24744	0.00164009	68.1	76.2	73.3	79.2	73.1	58.3	64.5	60.7	63.4	64.7
P22059	P22059 1xPhospho [S193(99)]	OSBP	0.287912	0.00163997	80.6	75.1	68.1	68.9	69.5	83.7	94	86.8	91.6	86.1
Q5VWG9	Q5VWG9 1xPhospho [S297(100)]	TAF3	-0.449814	0.00164009	61.7	75.9	58.6	64.2	68.5	52.2	48.6	44.8	50.4	44.8
Q9NYB0	Q9NYB0 1xPhospho [T230(100)]	TERF2IP	0.517261	0.00164059	15.6	17.2	15	21.9	16.1	26.4	24.4	22.8	25.7	23.5
P38432	P38432 1xPhospho [S226(97.7)]	COIL	1.1961	0.00164441	4.1	15.5	9.7	5.5	9.5	20.5	17.6	20.9	23	19.5
Q9Y2E8	Q9Y2E8 2xPhospho [S571(100);S573(100)]	SLC9A8	-0.410891	0.00164444	49.7	41.3	47.3	47	46.3	36.5	35.9	36.8	28.1	36.9
Q8WXH0	Q8WXH0 1xPhospho [S2781(100)]	SYNE2	0.605505	0.00164464	42.7	36	38.4	40.4	33.1	62.7	62.7	46	54.9	63.7
Q5T0N5	Q5T0N5 1xPhospho [S488(89.6)]	FNBP1L	0.830439	0.00164675	14.5	14.1	9.3	14.5	22	25.6	28.9	23.8	26.8	27.2
Q08357	Q08357 2xPhospho [S256(100);S259(91.2)]	SLC20A2	-0.352881	0.00164758	132.6	135.4	120.6	126.1	142.5	114.5	95.8	101.1	94.1	109.1
Q13459	Q13459 1xPhospho [S1323(100)]	MYO9B	0.941492	0.00164911	9.8	8.3	NaN	5.2	7.9	14.6	16.4	12.3	14.5	17.1
Q96A73	Q96A73 1xPhospho [T301(100)]	KIAA1191	0.583543	0.0016503	21.9	17.9	22.3	22.2	17.4	30.2	29.1	27.6	28.9	36.6
P49023	P49023 2xPhospho [S126(100);S130(98.2)]	PXN	0.437686	0.00165175	31.6	36.5	32.1	40.9	32.7	41.8	47.8	47.4	51.5	46.9
P55010	P55010 1xPhospho [S229(100)]	EIF5	0.48634	0.00165272	118.2	108.2	110.7	85.7	96.3	141	156.8	139.3	159.4	130.7
Q12906	Q12906 1xPhospho [S476(89.7)]	ILF3	-0.14694	0.00165338	194.3	181.5	187.2	185.5	196.4	168.5	165.7	176	175.4	167.8
Q99856	Q99856 2xPhospho [S77(100);S88(92.6)]	ARID3A	0.368138	0.00165409	54.2	65.5	62.2	53.8	57.4	75.4	73.5	74.5	84.3	70.6
O95685	O95685 2xPhospho [S77(99.9);S78(100)]	PPP1R3D	-0.217304	0.00165475	260.9	252.8	253.7	251.7	231	227.5	216.4	201.9	209.6	219.9
Q92908	Q92908 1xPhospho [S531(80.3)]	GATA6	-0.256022	0.00165459	270.9	268.2	256.5	276.3	303.2	234.5	225.2	225.1	224.4	242.3
P18583	P18583 1xPhospho [S1769(100)]	SON	-0.347448	0.00165555	332.1	291.6	303.4	301.2	317.3	226.5	247.1	257.4	270.9	212.9
P08621	P08621 1xPhospho [S320(100)]	SNRNP70	-0.57836	0.00165642	42.1	44.2	58.1	52.4	53.9	34.1	35	34.1	34.7	30
Q68CZ2	Q68CZ2 1xPhospho [T820(98.9)]	TNS3	0.40492	0.00165746	30.9	34.4	30	30.3	31.8	38.9	42.7	38	48	40.8
Q8IYB3;Q13595;Q07955;P62995	Q8IYB3 1xPhospho [S310(99.9)];Q13595 1xPhospho [S278(99.9)];Q07955 1xPhospho [S227(99.9)];P62995 1xPhospho [S284(99.9)]	SRRM1;SRSF1;TRA2A;TRA2B	1.76533	0.0016578	82.4	71.3	81.7	62.8	76	189.8	250.4	363.4	290.3	178.2
Q13153	Q13153 1xPhospho [S155(99.6)]	PAK1	-0.304485	0.00165951	196.2	227.6	215.5	195.1	222	181.6	158.3	174.4	171.1	170
P0C7T5	P0C7T5 1xPhospho [S62(100)]	ATXN1L	0.72555	0.00166069	22.8	24.1	22.7	29.5	22.7	36.9	42	35.9	36.3	50.3
Q6P597	Q6P597 1xPhospho [S466(100)]	KLC3	-0.305803	0.001661	142.4	136.1	161.2	152.7	159.4	119.1	126.6	127.8	120.7	114
Q8IVT5	Q8IVT5 1xPhospho [S406(100)]	KSR1	-0.185708	0.00166135	190.6	207.6	197.9	199.4	185.6	175.5	170.6	179.2	164.5	172.8
O14646	O14646 2xPhospho [S215(100);S216(100)]	CHD1	-0.687481	0.00166311	45.7	52.4	38.5	43.2	57.1	28.5	30.2	31.9	26.6	29.9
P98175	P98175 3xPhospho [S733(100);S736(100);S738(100)]	RBM10	-0.351074	0.00166495	71.3	74.6	85.4	68.5	75.2	58.2	58.6	61.2	54.9	61.1
Q96G23	Q96G23 3xPhospho [T346(100);S348(100);S349(100)]	CERS2	-0.513971	0.0016667	88.1	79.2	80.2	89.2	73.7	67.8	53.6	47.1	55.3	63.6
Q12955	Q12955 2xPhospho [S916(96.4);S/T/Y]	ANK3	-0.411222	0.00166834	60	52.4	56.7	62.8	57.6	44.3	40.3	40.3	41.3	51.5
Q96RL1	Q96RL1 1xPhospho [S330(100)]	UIMC1	1.19314	0.00166905	7.2	NaN	10	6.9	4.8	13.3	17.1	16.6	15.1	20.5
P25205	P25205 3xPhospho [S668(100);S672(100);T674(100)]	MCM3	-0.9768	0.00166921	126.7	135.8	124.2	149.6	92.9	78.5	49.3	51.7	56.2	84
P35580	P35580 2xPhospho [S1952(100);S1956(99.8)]	MYH10	-0.74506	0.00166987	114.3	91.5	121.8	142.5	107.8	71.7	70.9	62	62.5	77.7
P30419	P30419 1xPhospho [T71(99.8)]	NMT1	-0.539416	0.00167012	43	51.6	50.8	42.9	39.3	33	33.4	27.8	28.9	33.5
P28290	P28290 1xPhospho [T1168(97.9)]	SSFA2	-0.713357	0.00167292	41.9	58.3	53.4	41.9	42.9	31.2	28.9	29.9	29.7	25.7
P0DTC9	P0DTC9 2xPhospho [S413(83);T417(83.3)]		0.757566	0.0104827	44.3	78.3	73.3	63.4	53.6	87	111.2	80.5	115.4	134.9
P0DTC9	P0DTC9 1xPhospho [T417(96.6)]		0.631679	0.0108439	12.1	14.1	21.8	18.2	12.8	21.3	26.7	23.9	21.5	29
P15924	P15924 1xPhospho [S176(99.9)]	DSP	-0.232286	0.0016764	1075.4	1119.8	1193.9	1038.7	1139.9	918.7	974.1	944.6	996.9	905.4
Q8IYB3	Q8IYB3 2xPhospho [T572(100);T574(100)]	SRRM1	-0.474835	0.00168008	208	229.7	180.7	178.3	196.7	132.9	146.5	151.4	154	130
Q8WVC0	Q8WVC0 3xPhospho [S294(100);S296(100);S300(86.3)]	LEO1	-0.474024	0.00168162	96	93	80.6	83.9	80	56.1	60	75.1	60.6	60.3
Q9Y2R4	Q9Y2R4 1xPhospho [S99(96.5)]	DDX52	0.72617	0.00168172	15.5	19.1	10.1	17.7	15.4	28.7	24.8	28.5	23.2	23.5
Q9H6S0	Q9H6S0 1xPhospho [S1090(91.3)]	YTHDC2	-0.628083	0.00168164	43	59.7	53	51.8	43.8	28.5	35.4	35.3	30.5	32.9
P27694	P27694 1xPhospho [S392(98.1)]	RPA1	0.646911	0.00168174	23.3	29.2	21	24.7	18.8	30.3	37.2	41.1	35.8	38.8
Q6VY07	Q6VY07 1xPhospho [T504(100)]	PACS1	-0.425925	0.00168212	266.2	326.9	296.8	252.9	276	202.4	205.9	218	227.4	202.4
Q9UPY3	Q9UPY3 1xPhospho [S1470(93.8)]	DICER1	0.72415	0.00168315	14.8	21.5	18	19.6	14.3	29.4	27.9	30	23.9	34.5
O94915	O94915 1xPhospho [S844(100)]	FRYL	0.811769	0.00168337	30.3	23.6	30.7	26	38.6	47	51.2	63.4	56.4	43.9
Q9UIS9	Q9UIS9 1xPhospho [T570(100)]	MBD1	0.555022	0.00168325	27.8	29.4	34.9	27.8	35.9	50.6	43.2	39.1	50.2	45.8
P02545	P02545 1xPhospho [S613(98.7)]	LMNA	-0.291258	0.00168562	126.6	116.4	124.1	140.8	133.2	100.6	110.6	102.2	105.9	104.6
Q9UPP1	Q9UPP1 1xPhospho [S969(76.6)]	PHF8	-0.34621	0.00168555	57.2	62.1	53.1	56	54.7	44.7	50	44	44.9	39.1
Q9UQ35	Q9UQ35 3xPhospho [S248(90.3);S250(90.3);T252(98.7)]	SRRM2	-0.387285	0.00168736	458.4	515.6	403.6	477.8	432.3	364.6	328.7	338	368.6	349.2
Q96PE2	Q96PE2 1xPhospho [S348(96.8)]	ARHGEF17	0.384871	0.00168738	38.9	32.3	36.6	36.5	33.3	48.6	50.5	47.8	43.8	41.2
Q96ST2	Q96ST2 2xPhospho [S157(100);S159(100)]	IWS1	-0.495545	0.00169192	270.8	266.9	216.4	229.6	209.6	181.4	167.9	161.1	173.1	162.9
Q8IYB3	Q8IYB3 2xPhospho [S636(100);S638(100)]	SRRM1	-0.485437	0.00169297	587.5	710.2	589.3	511.4	577.6	412.5	416.4	441.7	426.7	428.4
Q5T200	Q5T200 1xPhospho [T1033(100)]	ZC3H13	-0.422352	0.00169316	159	192.5	162.7	147.7	162	117.5	121.6	121.6	134.4	119.7
Q6ZMG9	Q6ZMG9 2xPhospho [S347(92.5);S]	CERS6	-0.951984	0.00169478	31.9	36.2	28	27	27.6	14.2	18.4	9.5	13.6	22.2
Q9NZM3	Q9NZM3 1xPhospho [S230(100)]	ITSN2	-0.453257	0.00169612	80.7	69.6	80.7	70	86.6	58.5	50.8	55.3	54.5	64
Q13480	Q13480 1xPhospho [T503(100)]	GAB1	-0.332584	0.0016965	127.9	112.2	142.3	126.7	129.6	96.6	99.1	102.8	105.1	103.6
Q8WWL7	Q8WWL7 2xPhospho [Y1268(100);T/S]	CCNB3	-0.382514	0.00169701	42.2	46.1	46	44.3	52.4	35.5	31.5	35.1	36.5	38.6
O14497	O14497 1xPhospho [S772(99.8)]	ARID1A	-0.456578	0.00170406	108.8	97.9	95.7	91.8	92	66.5	73	68.6	84.9	61.3
Q9Y2H6	Q9Y2H6 1xPhospho [S213(100)]	FNDC3A	-0.323048	0.00170442	160.7	139.2	159.6	143.7	137.5	113.9	110.7	124.3	124	119.2
Q9Y2U5;Q99759	Q9Y2U5 1xPhospho [T263(100)];Q99759 1xPhospho [T274(100)]	MAP3K2;MAP3K3	-0.350509	0.00170646	117.5	139.6	126.4	133.3	123	93.9	102.1	90.7	104.6	110.5
Q8TEW8	Q8TEW8 1xPhospho [S746(99.4)]	PARD3B	-0.257584	0.00170663	371.1	348.3	363.4	369.3	349.6	319	292	282.3	281.8	332
Q9BRD0	Q9BRD0 3xPhospho [T123(100);S126(100);S127(100)]	BUD13	-0.570414	0.00170688	20.9	16.9	18.8	15.4	16.8	11	10.9	13.2	13.5	11.2
Q8IYB3	Q8IYB3 1xPhospho [S874(100)]	SRRM1	-0.259651	0.0017069	110.7	111.3	118.5	109.5	120.7	95.1	94.5	104.6	95.5	87
Q86WR7	Q86WR7 1xPhospho [S43(100)]	PROSER2	0.422818	0.00170685	214.1	246.8	271.2	265.8	264.2	323.2	309.1	380	325.1	354.5
Q8TE77	Q8TE77 1xPhospho [S602(99.8)]	SSH3	-0.689142	0.00170779	31.1	41.3	45.3	46.1	42.9	24.2	28.5	21.7	28.7	25.1
Q12872	Q12872 2xPhospho [T842(99.8);S844(89.3)]	SFSWAP	-0.417907	0.00170828	33.9	36.7	40.4	35.3	38.2	23.9	26.8	31.6	29.8	26
P12270	P12270 1xPhospho [S2155(100)]	TPR	0.61924	0.00171119	73.9	106.2	110.2	135.8	113.2	172.7	160.2	160.8	153.6	181.1
P49757	P49757 1xPhospho [S425(100)]	NUMB	0.254487	0.00171143	79.2	77	86	89.1	89.1	96.2	103.2	101.5	95.9	104.7
Q13153	Q13153 1xPhospho [T214(100)]	PAK1	0.418927	0.00171439	256.9	289.8	299.9	325.5	319	402.1	431.3	343.3	400.1	416.7
O95456	O95456 1xPhospho [T18(100)]	PSMG1	-0.475237	0.00171672	35.2	40.3	41.6	44.7	47	31.1	28.1	33.3	29.7	28
Q8IZ21	Q8IZ21 1xPhospho [T432(100)]	PHACTR4	0.378743	0.00171696	49.7	55.7	46.5	40.1	47.5	63.1	64.2	64.8	60.2	59.1
Q9Y613	Q9Y613 1xPhospho [S498(93.1)]	FHOD1	0.343801	0.00172049	71.5	86	75.5	85.1	79.9	95.3	111.8	103.3	98.6	96.1
Q14980	Q14980 1xPhospho [T2015(100)]	NUMA1	0.402716	0.00172048	103.6	128	127.3	141	143.9	174.9	171.1	157.2	170	177.9
P40855	P40855 1xPhospho [S147(99.6)]	PEX19	0.336289	0.00172817	109.1	106.2	95.1	119.1	94.3	139.1	123.6	131.8	132	134.8
Q9NR45	Q9NR45 1xPhospho [S275(94.3)]	NANS	-0.222	0.00173194	845.6	813.7	777.1	754.8	855.1	670.5	689.7	728.5	707.6	672.9
Q96T58	Q96T58 1xPhospho [S749(100)]	SPEN	-0.458732	0.00173294	102.6	90	80.6	78	86.8	62.5	69.5	60.6	62	64.1
O14974	O14974 1xPhospho [S871(98.3)]	PPP1R12A	-0.397672	0.00173324	413.1	463.4	410.2	377.9	479.7	328.2	300.4	338.8	325	335.3
Q92598	Q92598 1xPhospho [S852(100)]	HSPH1	0.837447	0.00173825	13.9	16.1	16.2	21.7	11.4	32.3	29.7	30.7	23	26
Q9UKJ3	Q9UKJ3 3xPhospho [S908(100);S911(100);S914(99.9)]	GPATCH8	-0.380783	0.00173815	133.2	128	127.8	130.3	103.6	97.5	99.3	96.8	94.5	90.3
Q8N8V4	Q8N8V4 1xPhospho [S282(99.3)]	ANKS4B	0.568284	0.0017396	78.8	114	98.2	122.1	97.3	160.9	150	133.6	145.7	166.6
Q6ZV73	Q6ZV73 1xPhospho [S226(98.5)]	FGD6	1.0295	0.00174048	4.3	6.6	10.1	4.7	10.6	13.6	16.1	13.2	16	15.2
Q96M96	Q96M96 1xPhospho [S702(100)]	FGD4	0.325805	0.00174133	181	176.6	166.3	158.3	194.8	213.3	226.6	206.1	214.2	239
O14545	O14545 1xPhospho [S415(99.4)]	TRAFD1	-0.362127	0.00174181	551.4	535	564.6	547.2	544.8	391	420.3	512.9	425.1	384.8
A1L390	A1L390 1xPhospho [S1037(100)]	PLEKHG3	-0.349084	0.0017427	78.2	80.6	82.9	83.7	92.9	61.7	62.2	67.2	62.9	74.4
Q86YC2	Q86YC2 1xPhospho [S660(100)]	PALB2	-0.504057	0.00174334	31.5	33.4	37	37.2	38.6	23.2	20.6	24.7	28	28.8
Q92844	Q92844 1xPhospho [S129(100)]	TANK	-0.433532	0.00174466	272.8	276.2	236	215.6	271.2	182.2	194	179	186.9	199.6
Q6ZUM4	Q6ZUM4 1xPhospho [S632(99)]	ARHGAP27	-0.386881	0.00174716	170	146.4	148.6	147.5	170.6	113.1	119.7	114.3	115.2	136.6
Q8WWI1	Q8WWI1 1xPhospho [S300(100)]	LMO7	0.369785	0.0017477	145.3	149.5	192.5	174.7	173.5	219.4	212.6	212.7	227.4	207.5
Q15365	Q15365 1xPhospho [S264(90.5)]	PCBP1	0.352045	0.00174874	265.8	235.3	306.7	295.2	272.7	356.1	375.8	332.7	354.9	336.4
Q16543	Q16543 1xPhospho [S140(100)]	CDC37	0.746566	0.00174913	33.9	35.1	34.2	40.1	54.4	67.9	55.2	74.6	71.2	62.8
O15417	O15417 1xPhospho [S2033(100)]	TNRC18	-0.414918	0.00175001	79.1	79.4	91	76.7	75.9	64.7	51.3	61.4	57.5	66.7
Q8WWI1	Q8WWI1 1xPhospho [S1423(100)]	LMO7	-0.306121	0.00175029	2212.2	2361.7	2456.7	2332.2	2253.1	1937.1	1923.8	1653.3	1789.3	2091.6
Q15054	Q15054 1xPhospho [S307(100)]	POLD3	-1.60986	5.98961e-05	607.8	502.4	679	693.1	486.6	193.4	180.4	217.1	189.3	192.5
Q9UQ35	Q9UQ35 3xPhospho [T1453(98.9);S1455(96.1);S1460(81.9)]	SRRM2	-0.42901	0.00175243	275.8	282.6	273	225.8	239.7	193.7	213.4	182.4	177.2	196.6
Q5UIP0	Q5UIP0 1xPhospho [S1422(100)]	RIF1	1.06694	0.00175282	120.3	265.9	373.2	480.7	230.7	602.9	637.8	623.9	607.9	608.8
Q96QR8	Q96QR8 2xPhospho [S298(100);S304(100)]	PURB	-0.72109	0.00175376	26.3	29.1	21.5	20.5	23.1	14.7	12.6	17.4	15.6	12.8
Q9HAW0	Q9HAW0 1xPhospho [S353(100)]	BRF2	-0.578101	0.00175455	36.1	27.2	31.9	38.6	34	21.8	22.1	21.9	25.9	20.7
Q9BY89	Q9BY89 2xPhospho [T1059(100);S/T]	KIAA1671	0.537225	0.00175828	31.7	29.9	32.6	27.9	26.4	36	46.7	40.4	43.3	49.1
Q7L8J4	Q7L8J4 1xPhospho [S362(100)]	SH3BP5L	-0.317884	0.00175973	107.6	121.3	115.8	97.5	110	88.1	92.8	89.4	85.1	87.6
Q969R2	Q969R2 2xPhospho [S284(99.3);S287(99.9)]	OSBP2	-0.559579	0.00176637	45.2	50.5	46.4	48.6	60	38.9	32	29.1	34.4	35.7
O75396	O75396 1xPhospho [S137(100)]	SEC22B	0.712742	0.00177704	14.6	15.9	24.9	24.5	23.4	35.6	30	32.1	34.9	36.7
Q8IYI6	Q8IYI6 1xPhospho [S19(100)]	EXOC8	0.377357	0.00177983	142.7	134.6	125.4	141	148.7	180.9	204.6	179.3	171.4	163.2
Q8TEW0	Q8TEW0 1xPhospho [T583(99.5)]	PARD3	1.12418	0.00178217	44.1	45.1	49.1	50.3	51.7	94.5	95.7	87.8	98.2	147.6
Q4V328	Q4V328 1xPhospho [S666(89.2)]	GRIPAP1	-0.502082	0.00178612	204.8	157.1	162.6	162.6	175.4	114.9	125.1	112.6	118	138.4
Q92565	Q92565 1xPhospho [S225(100)]	RAPGEF5	0.484362	0.00178631	29.6	27.2	29.3	36.3	32.5	42.4	49.9	38.9	42.6	42.9
Q01664	Q01664 1xPhospho [S124(99.8)]	TFAP4	-0.753072	0.00178714	77.4	53.9	81.8	79.1	65.1	38.4	39.6	49.9	41.5	42.6
Q96BY7	Q96BY7 1xPhospho [S495(90)]	ATG2B	0.381559	0.00178766	118.4	101.5	111.7	138	123.3	159.2	163.2	144.2	155.6	150.2
Q99459	Q99459 3xPhospho [T429(75.6);T442(96.6);S/T]	CDC5L	-0.545553	0.00179426	69.4	67.7	77.6	77.1	69.3	44.7	43.9	63.9	51.1	43.8
P17612;P22694	P17612 1xPhospho [T198(92.5)];P22694 1xPhospho [T198(92.5)]	PRKACA;PRKACB	0.425329	0.0018001	509.4	586.2	559.9	567.3	581.4	848.9	804.6	667.1	685	760.1
Q15545	Q15545 1xPhospho [S159(100)]	TAF7	0.731345	0.0018001	46.6	40.3	44.1	51.8	53.8	70.4	77.4	97	82.9	65.1
Q9Y6M7	Q9Y6M7 1xPhospho [S233(100)]	SLC4A7	-0.600863	0.00180953	80.6	112.1	90.6	92	99.1	56.6	65.4	55.9	74.6	60.3
Q9NP61	Q9NP61 1xPhospho [S231(100)]	ARFGAP3	0.600275	0.00181007	178.7	111.9	156.7	164.6	147.2	258.3	225.8	195.8	239.2	231.7
Q8NI27	Q8NI27 2xPhospho [S1520(99.9);S/Y]	THOC2	0.54636	0.00180997	16.9	13.7	16.4	18.7	15.1	26.3	24.4	19.4	24.8	23.1
P82251	P82251 2xPhospho [S15(100);S18(100)]	SLC7A9	-0.686983	0.00181302	84.9	71.4	101	86.2	82	56.1	48.9	44.7	47.4	67.2
Q9UMN6	Q9UMN6 1xPhospho [S861(100)]	KMT2B	-0.474236	0.00181335	74.5	97.3	85.1	88.9	75.4	59.5	60.4	60.4	56.5	66.4
Q9UL54	Q9UL54 1xPhospho [S9(100)]	TAOK2	0.783593	0.00181513	30	35.3	28	51.4	33.7	70	58.5	54.2	59.1	65.3
Q6NZY4	Q6NZY4 1xPhospho [T479(100)]	ZCCHC8	0.584963	0.00182383	28.6	27.2	20	23	25.4	32	42.3	40.6	35.7	35.7
Q9BZV2	Q9BZV2 3xPhospho [S472(100);S476(100);S488(99.9)]	SLC19A3	0.557385	0.0018253	64.7	80.7	71.6	70.8	55.5	107.8	110.8	84	99.1	103.5
P49792	P49792 1xPhospho [T799(100)]	RANBP2	0.089382	0.132024	318.2	310.1	295.5	266.3	294.7	323.8	315.3	316.9	326	297.7
O94874	O94874 1xPhospho [S458(100)]	UFL1	-0.372249	0.00182675	1014	900.7	932.1	877.7	822.1	628.7	768.6	738.4	704.3	672.6
Q86VY9	Q86VY9 1xPhospho [S31(93.3)]	TMEM200A	-0.549153	0.00182921	52.3	54.5	52.9	39.7	47.3	28.3	34.3	35.5	34.6	35.9
Q09161	Q09161 1xPhospho [S674(97.2)]	NCBP1	0.743225	0.00182901	22	22.1	22.6	20.7	23	44.1	38.5	29.3	31.4	41.5
P52569	P52569 1xPhospho [S646(93.3)]	SLC7A2	0.542572	0.00182884	34.2	42.4	40.5	44.7	31.6	51.8	55.9	51.7	64.5	57.8
P56945	P56945 1xPhospho [T385(88.9)]	BCAR1	-0.594344	0.0018302	34	33.8	27.1	30.4	36.7	18.9	19.1	20.8	22.4	26.1
O14745	O14745 4xPhospho [S290(97.8);S291(99.6);T293(99.9);S294(100)]	SLC9A3R1	0.54954	0.0018321	181.8	188.6	174.4	205.6	181.4	310.7	234.3	236.9	300.7	281.2
Q8IYB3	Q8IYB3 1xPhospho [S234(100)]	SRRM1	0.406893	0.00183445	100	87.2	108.3	117.1	107	131.9	132.1	153.8	139.6	131.5
O15056	O15056 1xPhospho [S1124(98.8)]	SYNJ2	0.369314	0.00183539	49	39.7	44.1	54.8	44.8	60.9	58.2	59.7	62	59.4
O75533	O75533 2xPhospho [T223(100);T227(99.8)]	SF3B1	-0.335886	0.00183681	101.3	102.3	113	94.8	110.5	76.3	81	90.4	87	78.8
Q86UU0	Q86UU0 1xPhospho [S1017(100)]	BCL9L	-0.325054	0.00183716	444.2	402.4	448.6	392.8	437.1	328.3	321.6	380	352.7	313.8
P06748	P06748 1xPhospho [S195(100)]	NPM1	-1.27983	0.00184655	879.8	1247.5	1469.8	1388.6	821.1	459.1	457.8	458.5	509.6	506.5
P0DTC9	P0DTC9 2xPhospho [S23(99.5);T/S]		0.359227	0.0189892	21.1	24.1	18.1	21.2	16.3	21.9	28.1	25	26.8	27.5
P17029	P17029 1xPhospho [S359(85.7)]	ZKSCAN1	0.870928	0.001847	20.1	13.7	14.3	16.6	20.6	28.2	33.3	32.8	37.7	24
Q14677	Q14677 3xPhospho [S227(100);S232(100);S234(100)]	CLINT1	-0.467567	0.00184873	395	372.3	309.4	369.7	316.5	283.9	232.2	249.6	245.6	263.6
Q9BYF1	Q9BYF1 1xPhospho [S783(100)]	ACE2	1.50475	0.0018529	413.3	441.5	508.3	524.2	414.7	1554.6	1320.1	775.8	1166.7	1715.3
Q9BWH6	Q9BWH6 1xPhospho [S80(100)]	RPAP1	0.522343	0.00185532	49.9	54.4	53.5	44.5	55.1	75.5	69.7	62.3	76.3	85.9
Q8NHG8	Q8NHG8 1xPhospho [S19(99.8)]	ZNRF2	-0.463729	0.00185571	95.6	123.9	110.1	105.6	111.2	76.1	80.4	68.9	79.5	91.3
Q96JQ2	Q96JQ2 1xPhospho [S841(100)]	CLMN	0.378829	0.00185869	43.2	36.1	41	39.7	49.8	52.1	55.7	57.1	52.9	55
O75410	O75410 1xPhospho [S94(100)]	TACC1	0.709342	0.00186034	47.2	53.8	63.7	45.3	54.7	95.6	85.2	67.4	84.3	100.3
Q9UQ35	Q9UQ35 1xPhospho [S1729(98.7)]	SRRM2	0.528889	0.00186199	61.7	53.3	59.2	61.1	51.5	76.9	75.1	96.7	90.1	75
O43318	O43318 1xPhospho [S192(100)]	MAP3K7	0.454932	0.00187029	27.1	32.2	32.7	30.6	26.3	39.3	36.9	46.4	38.6	42.9
Q96BY7	Q96BY7 1xPhospho [S1757(100)]	ATG2B	1.01147	0.00187275	13.8	20	12.9	18.2	16.5	35.8	37.1	22.9	29.5	38.8
O94887	O94887 1xPhospho [S399(83.7)]	FARP2	1.13415	0.00187359	9.6	4.5	9.3	11.7	8	23.5	18.5	14.4	21.4	16.8
Q7Z6Z7	Q7Z6Z7 1xPhospho [S3662(87.1)]	HUWE1	0.759051	0.00187347	24.8	17.5	22.2	22.1	23.6	32.8	41.5	30.6	36.4	45.2
O60271	O60271 1xPhospho [S730(99.7)]	SPAG9	-0.531919	0.00187387	2944.9	2631.1	2659.3	2612.1	2831.8	1676.9	1913.7	2433.4	1884.3	1552.7
P38159;Q96E39	P38159 1xPhospho [S208(100)];Q96E39 1xPhospho [S208(100)]	RBMX;RBMXL1	-0.292333	0.00187424	124.7	125.3	128.9	113.8	126.1	111.2	105.2	100.5	98.8	89.6
Q8NEJ9	Q8NEJ9 2xPhospho [S142(100);S143(100)]	NGDN	-0.351401	0.00187637	41.3	42.6	41.5	39.7	42.6	32.5	37.7	34	27.6	31
Q86SQ0	Q86SQ0 1xPhospho [S334(100)]	PHLDB2	0.42066	0.00187743	49	50.3	51.6	41.1	44.9	56.6	70.1	64.2	59.3	66.9
P53667	P53667 1xPhospho [S310(98.7)]	LIMK1	-0.87663	0.00188028	41.8	27.4	42.7	34.4	43	15.7	20	23.1	20.8	23.5
P0DTC9	P0DTC9 1xPhospho [S33(99.8)]		0.327649	0.0818346	27.1	33.6	24.4	36.4	29.5	32.6	42.8	33.9	34.1	46.1
P24928	P24928 1xPhospho [S1966(87.4)]	POLR2A	-0.538527	0.00188243	17.3	20.7	19.5	20.7	18.1	11.9	13.9	15.4	10.3	14.8
P35269	P35269 1xPhospho [S433(100)]	GTF2F1	-0.794373	0.00188741	191.6	234.4	211	182.1	278.9	120.4	120.1	117.9	147.1	127.6
P31350	P31350 1xPhospho [S20(100)]	RRM2	-0.96773	0.00188877	70.7	93.8	97.6	81.6	58.6	36.1	44.8	42.9	34.3	47.6
Q09161	Q09161 1xPhospho [S7(100)]	NCBP1	0.783259	0.0018902	12	13	12.1	12.1	6	18.6	19.5	16	19.4	21.5
Q9Y6H5	Q9Y6H5 1xPhospho [S239(100)]	SNCAIP	0.347829	0.00189005	21.9	20.6	23	22.7	21.1	23.8	29.7	29.2	28.9	27.5
Q96IF1	Q96IF1 1xPhospho [S79(100)]	AJUBA	-0.310433	0.00189036	88.1	93	82.4	91.7	79.2	64.8	69.5	67.2	74.8	74
Q15678	Q15678 1xPhospho [S831(100)]	PTPN14	0.633453	0.00189138	28.4	29.2	38.6	25.2	23.9	44	39.1	48.7	48.6	45
Q96JM3	Q96JM3 1xPhospho [S204(100)]	CHAMP1	-0.430178	0.00189153	66.2	70.1	68.2	77.9	75.2	55.6	50.3	49.7	46.8	63
Q8N3Z6	Q8N3Z6 1xPhospho [S482(92.6)]	ZCCHC7	-0.782958	0.00189228	35.8	32	48	36.7	36.6	17.7	20.7	21.7	22.7	27.1
Q9NTJ3	Q9NTJ3 1xPhospho [S41(92.1)]	SMC4	-0.531692	0.00189721	101.3	135	102.5	113.8	105.7	72.6	74.3	73.2	80.5	85.6
Q9Y624	Q9Y624 1xPhospho [S284(91.5)]	F11R	-0.373467	0.00189888	372	334.2	368.2	428	401.8	297.1	282.6	288.7	286.3	315.2
Q9H4G0	Q9H4G0 2xPhospho [S441(96);S]	EPB41L1	-0.489791	0.00190358	103.8	136	128.2	128.2	139.5	89.1	99.2	98.1	82.6	83.7
O43166	O43166 1xPhospho [S1433(99.4)]	SIPA1L1	-0.297028	0.00191041	179.7	158.5	154.9	166.1	150.7	136.7	133.2	120.5	132.6	136.2
P62070	P62070 1xPhospho [S186(99.6)]	RRAS2	0.254087	0.00191197	361.1	373	409.2	344.3	383.3	451.7	452.6	418.1	437.1	471.7
Q8N5F7	Q8N5F7 1xPhospho [S149(100)]	NKAP	-0.357859	0.00191381	138.4	153.8	133.3	142.5	165.8	110	110.8	122.8	112.2	116.8
Q8NDI1	Q8NDI1 1xPhospho [S335(99.9)]	EHBP1	-0.371046	0.00191455	142.1	148.8	174.8	163.1	171.1	115	129.6	116.8	127.2	129.9
Q86XL3	Q86XL3 1xPhospho [S875(98.5)]	ANKLE2	-0.716952	0.0019158	28.1	26.8	22.4	32.3	28.8	14.3	14.2	20	20.4	15.3
Q9Y4K1	Q9Y4K1 1xPhospho [S410(99)]	AIM1	0.690791	0.00191588	27.1	24.6	23	38.6	32.1	46.3	49.9	45.7	40.4	52.4
Q92539	Q92539 1xPhospho [S187(84.2)]	LPIN2	-0.294533	0.00191571	35.1	37.8	38.9	40	39.9	32	29.4	30.9	34.9	29.1
Q9NXE4	Q9NXE4 1xPhospho [S169(100)]	SMPD4	0.566935	0.00191568	16.1	20.3	19.7	24.8	21.1	30.8	31.6	29.2	33.7	25.8
Q70E73	Q70E73 1xPhospho [S894(100)]	RAPH1	-0.38871	0.00191933	193.8	166.8	156.9	163	188.3	121.8	131.1	142.5	135.9	132.3
P46937	P46937 1xPhospho [S340(100)]	YAP1	0.358388	0.00192606	198.4	200.3	181.3	212.3	221.2	256.2	241.4	293.9	255.2	252.6
Q05519	Q05519 1xPhospho [S483(100)]	SRSF11	-0.583014	0.00192648	31.2	33.9	26.7	24.8	31.4	19.9	19.1	21.3	16.5	22
Q13263	Q13263 1xPhospho [S512(91.3)]	TRIM28	0.5931	0.00192681	32.2	33.8	39.3	34.8	24.9	50.2	53	43.4	46.1	56.2
Q08357	Q08357 3xPhospho [S253(100);S256(100);S259(100)]	SLC20A2	0.440177	0.00192704	141.8	144.8	159.8	146.1	155.6	228.6	187.8	180.8	193.1	224.7
Q6ZSZ5	Q6ZSZ5 1xPhospho [S1348(100)]	ARHGEF18	0.533462	0.00193352	74	74.8	90.6	107.9	96.6	131.3	131.3	113.7	126.4	139.8
O75626	O75626 1xPhospho [S288(100)]	PRDM1	-0.982984	0.00193425	24.1	26.8	20.6	27.8	18.7	8.7	10	11.1	12.7	17.2
Q09666	Q09666 1xPhospho [S5448(100)]	AHNAK	0.404707	0.00193418	245	280.2	254.3	268.5	269.4	365.5	328.7	297.8	381.4	370.6
Q13469	Q13469 2xPhospho [S217(98.7);S221(100)]	NFATC2	-0.572637	0.00193724	376.3	386.8	346.5	265.6	332.3	231.5	217.3	246.8	228	224.5
Q12774	Q12774 2xPhospho [S445(100);S450(100)]	ARHGEF5	0.801406	0.001938	8.8	10.6	5.6	11.6	12	17.9	14.4	17.4	19	16
Q9ULH0	Q9ULH0 2xPhospho [S1521(100);S1526(99.9)]	KIDINS220	-0.575455	0.00193824	62.3	66.1	66.2	56.4	51.5	42.9	37.4	32.4	42.4	47.9
P78527	P78527 3xPhospho [T2638(100);T2645(99.8);T2649(88.1)]	PRKDC	0.708805	0.00194154	32.7	39.1	53.6	49.4	34.2	65.6	73.4	59.5	65.9	77.2
Q8WUI4	Q8WUI4 1xPhospho [S109(100)]	HDAC7	-0.195631	0.00194752	133.6	129.9	121	119	132.1	107.2	112.6	111.6	110.5	113.1
Q13671	Q13671 1xPhospho [S210(100)]	RIN1	0.717406	0.00194926	22.7	24.8	18.9	23.6	30.3	42.3	43.1	32.6	35	44.8
Q8IZL8	Q8IZL8 1xPhospho [S1043(100)]	PELP1	-0.432543	0.00195433	93.7	86.7	81.1	102	103.6	73.7	68.3	62.5	69.1	72.5
Q14689	Q14689 1xPhospho [S94(100)]	DIP2A	0.668501	0.00195544	14.9	15.6	17.2	14.3	17.4	23.5	31.9	21.9	24.7	24.2
Q92614	Q92614 1xPhospho [S332(100)]	MYO18A	0.456068	0.00196246	99.1	66.6	94.2	92.7	96.3	126.2	115.9	120.4	120.7	132.6
Q9BXI6	Q9BXI6 1xPhospho [S383(100)]	TBC1D10A	0.282304	0.00196412	86.8	95.7	81.6	80	92.2	105.3	110.5	99.2	104.6	111
Q6ZS30	Q6ZS30 1xPhospho [S2679(100)]	NBEAL1	0.406286	0.00196483	91.1	86.4	89.7	97.3	90.2	138.2	124.8	104.8	120.1	114.7
Q92614	Q92614 1xPhospho [S116(100)]	MYO18A	0.304249	0.00196994	56.8	57.1	51.5	47.8	47.9	59.8	67.1	66.4	64.3	64.8
Q99733	Q99733 1xPhospho [S125(100)]	NAP1L4	-0.358671	0.00197075	1104.2	1166.4	1188.6	953.2	1109.2	813.4	933.4	801.7	888	869.7
O14745	O14745 3xPhospho [S290(97);T293(98.5);S294(99.8)]	SLC9A3R1	0.478116	0.00197221	470.3	475.8	465	511.6	386.4	696.8	599.5	553.2	662.5	704.4
Q9H1E3	Q9H1E3 3xPhospho [S54(100);S58(100);S61(100)]	NUCKS1	1.12342	0.00197566	165.1	168.6	133.2	215.2	131.9	467.4	291.2	278.1	347.4	389.3
O75151	O75151 1xPhospho [S882(87.7)]	PHF2	-0.408696	0.00198835	47.2	50.2	49	50.2	53.1	31.1	36.4	35.6	43.8	41.2
P24534	P24534 1xPhospho [S106(95.2)]	EEF1B2	-0.355082	0.00199023	1160.6	1172	1119.9	1200	1266.6	956.3	810.5	1077.2	878.2	905.5
Q86UU1	Q86UU1 2xPhospho [S678(100);S682(100)]	PHLDB1	-0.657264	0.00199177	83	74	84.8	75.1	85.1	53.2	43.4	36.8	53.7	67.8
Q9UPN3	Q9UPN3 1xPhospho [S3927(100)]	MACF1	0.335161	0.00199244	165.9	179.7	166.6	141.3	164.8	206.7	220.7	186.1	212	206.8
O15119	O15119 1xPhospho [S456(100)]	TBX3	-0.393299	0.00199238	100.7	99.8	106.1	82.8	106.8	69.2	78.5	77.5	74.9	77.7
Q9UKJ3	Q9UKJ3 1xPhospho [S758(100)]	GPATCH8	0.303268	0.00199299	124.5	116.5	116.5	118.5	126.3	154.7	144	154.9	159	130.6
Q8IYT2	Q8IYT2 1xPhospho [S424(99.4)]	CMTR2	0.33595	0.00199431	67.2	78.1	80	74.3	77.2	91.7	97.4	88.6	106.5	91.4
Q8TB36	Q8TB36 1xPhospho [S11(100)]	GDAP1	-0.195113	0.00199514	348.1	319.2	331.1	335.4	362.7	281	303	300.8	296.5	300.6
P55196	P55196 1xPhospho [T1352(100)]	MLLT4	0.591326	0.00199639	7	7.5	6.2	8.3	8.7	12	10	10.6	13.4	10.8
Q6WKZ4;Q7L804	Q6WKZ4 1xPhospho [S156(99.4)];Q7L804 1xPhospho [S150(99.4)]	RAB11FIP1;RAB11FIP2	0.467344	0.00199842	88.7	133.3	122.8	138	123.9	172.6	156.6	170	172.7	166.9
Q15054	Q15054 1xPhospho [S307(100)]	POLD3	-1.28446	8.09798e-05	368.4	535.6	416.1	416.9	431.2	187.4	169.1	149.3	176.1	208.2
Q8TE68	Q8TE68 2xPhospho [S182(100);T187(100)]	EPS8L1	-0.584274	0.0020002	82.1	64.8	92.6	87.1	92.3	56.9	55	62.2	49.7	55.6
Q9BW04	Q9BW04 2xPhospho [S38(91.6);S/Y/T]	SARG	0.530697	0.00200036	83.7	72.3	86.9	92.3	91.9	132.4	113.1	106.4	122.3	142.8
O43166	O43166 1xPhospho [S1549(100)]	SIPA1L1	0.845293	0.00200066	161.8	184.5	182.2	177.1	178.5	344.1	325.2	238.9	280.4	399.8
P19338	P19338 1xPhospho [T99(100)]	NCL	-1.63417	0.00200252	648.9	753.8	992.2	868	420.1	231.8	231.5	198.8	253.5	270.9
Q4G0F5	Q4G0F5 1xPhospho [T325(98.1)]	VPS26B	0.63269	0.00200263	28.7	33.1	35.2	25.8	31.8	55.6	42.7	42.9	54.5	44
Q5T8P6	Q5T8P6 1xPhospho [S127(100)]	RBM26	-0.497423	0.002004	69.1	63.4	78	58.7	61.7	43.1	51.6	49.6	46.9	43.2
Q9BW04	Q9BW04 2xPhospho [T456(94.3);T471(94.8)]	SARG	0.566861	0.00200439	11.6	17.1	17.7	14.5	19.3	22.5	24.7	25.8	23.8	22
P43243	P43243 1xPhospho [S766(100)]	MATR3	-0.28958	0.00200487	485.7	471.7	432.9	502.3	513.1	419.5	360	395	386.3	407.4
Q5JSH3	Q5JSH3 1xPhospho [S344(99.3)]	WDR44	-0.285764	0.00200731	132.4	150.5	157.4	137.6	145	116	120.8	124.6	121.5	110.1
P57768	P57768 1xPhospho [S29(98.9)]	SNX16	-0.649484	0.0020075	69.7	62.1	48.7	57.3	72	34.7	39.6	41.1	39.7	42.4
P35251	P35251 1xPhospho [S108(84.8)]	RFC1	-0.348015	0.00200736	110.7	115.7	123.7	117	104.9	92.9	89.3	78.9	87	101.3
P12270	P12270 1xPhospho [T1677(96.7)]	TPR	-0.499444	0.0020076	51.5	54.7	60.8	60.8	47.3	38.1	39.8	40.3	43.6	32.8
Q96PK6	Q96PK6 1xPhospho [S220(100)]	RBM14	0.448739	0.00200857	81.8	76.5	71.4	72.2	73.6	93.2	94.3	118.3	110.7	96
Q9BZD3	Q9BZD3 1xPhospho [S178(93.2)]	GCOM2	0.504168	0.00201142	54.5	60.6	68.1	58.2	53.6	89	76.8	72.8	84.1	95.7
O43719	O43719 1xPhospho [S642(100)]	HTATSF1	-0.454123	0.0020112	1656	1620.2	1450	1769.1	1809.2	1243.2	1088.3	1438.8	1134.8	1156.8
Q9Y365	Q9Y365 1xPhospho [S284(100)]	STARD10	-0.206624	0.00201237	786.1	784.3	752.5	801.3	855.2	705	695.3	648.3	678.3	721.5
Q8N8S7	Q8N8S7 1xPhospho [S508(91.5)]	ENAH	-0.44474	0.00201247	269.6	267.5	313.3	225.4	278.6	198.6	200.3	195.8	205.9	194.5
Q92994	Q92994 1xPhospho [T365(100)]	BRF1	0.189816	0.00201646	93.2	91	101.3	99.6	99.9	110.2	113.8	115.2	108.3	105.7
Q9Y2H0	Q9Y2H0 1xPhospho [T915(100)]	DLGAP4	-0.698522	0.00201746	182	223.8	244.9	215	158.8	118.6	129.4	131.4	123.2	128.7
Q9H7N4	Q9H7N4 1xPhospho [T1001(100)]	SCAF1	-0.330888	0.0020181	176.9	164.7	180.8	146.7	178.9	137.6	133.6	142.8	127.8	132.4
Q9NYF8	Q9NYF8 1xPhospho [S658(99.4)]	BCLAF1	-0.56564	0.00202321	485.3	398.8	408.3	382.5	364.6	245.2	296.6	325.3	241.1	269.8
P13051	P13051 1xPhospho [S23(100)]	UNG	-1.30157	0.00202587	25.4	43.3	33.6	27.6	24.9	13	15.6	8.8	11.6	13.8
Q96D71	Q96D71 1xPhospho [S143(100)]	REPS1	1.48783	0.00202932	17.2	29.3	27.2	28.1	18	59.4	84.2	41.4	66.3	84.7
O94874	O94874 1xPhospho [S458(100)]	UFL1	-0.366002	0.00203091	821.1	902	751.2	766.1	925.7	620.9	637.5	654.9	633.1	686.2
Q5T0W9	Q5T0W9 1xPhospho [S845(100)]	FAM83B	-0.530433	0.00203338	36.5	40.6	37.5	45	37.7	28.2	26.5	25.2	22.9	33.8
Q9UMZ2	Q9UMZ2 1xPhospho [S935(99.4)]	SYNRG	-0.30332	0.00203597	132.7	138.9	126.5	118.6	124.6	106.4	100.4	102.2	95.5	115.2
Q9H694	Q9H694 1xPhospho [S803(98.7)]	BICC1	-0.664583	0.00203862	109.4	84.4	124.7	109.1	100.4	70.1	71.6	51.3	66.5	73.6
Q13547	Q13547 2xPhospho [S421(100);S423(100)]	HDAC1	-0.437233	0.00203964	166.1	172.2	159	142.1	161.9	117	115	96.3	133.2	130.3
P46100	P46100 2xPhospho [S1995(86);S1996(98)]	ATRX	-0.350026	0.00204164	236.4	262.6	260.4	238.4	225.8	206.3	186.2	166.8	192.3	208.4
P49407	P49407 1xPhospho [S412(99.3)]	ARRB1	-0.678788	0.00204276	74.6	58.1	64.7	86	79.5	52.7	44.6	44.5	40.9	44
P49321	P49321 1xPhospho [S244(100)]	NASP	-0.267523	0.00204519	225.1	215.7	249.8	234.3	208.3	189	191.1	179.8	192.5	189
P30044	P30044 1xPhospho [S182(100)]	PRDX5	0.76583	0.00204514	11.8	14.2	14	9.3	8.1	19.4	22.8	19.3	19.7	16.4
O00571	O00571 1xPhospho [S63(93.7)]	DDX3X	-1.19876	0.0020453	148.4	78.1	100.1	96.3	103.9	49.5	40.9	42.5	48.5	48.1
O00257	O00257 1xPhospho [S415(91.4)]	CBX4	0.391295	0.00205398	87	88	89.3	103.5	82.5	114.1	125	106.1	115.1	130.3
P11171	P11171 1xPhospho [S709(99.1)]	EPB41	0.39253	0.00205449	91	121.2	123.8	121.5	123.9	142.1	154.8	148.7	162.3	155.3
Q6UN15	Q6UN15 2xPhospho [S492(97.9);S500(100)]	FIP1L1	-0.461685	0.0020593	106.7	104.7	91	83.5	110.7	70	68.8	75.2	76.5	70.1
Q92508	Q92508 1xPhospho [S1646(100)]	PIEZO1	-0.151345	0.00206288	381.9	395	394.2	421.3	380.7	352.4	357.9	346.4	361.9	358
P02771	P02771 1xPhospho [S344(99.8)]	AFP	-0.680342	0.00206334	77.2	85.4	85.6	96.1	75.4	63.4	55.3	38.7	42.4	62.1
P09012	P09012 1xPhospho [T131(100)]	SNRPA	0.563445	0.00206823	26.8	31.5	23.7	29.4	28.2	36.8	35.8	44.3	48.1	41.3
Q9NYV4	Q9NYV4 3xPhospho [S341(94.8);S345(80.9);S349(99.8)]	CDK12	-0.682525	0.00206804	55.5	40.7	49.6	51.1	43.2	25.8	30.3	38.9	26.5	28.1
Q9BS91	Q9BS91 1xPhospho [S419(100)]	SLC35A5	-0.697032	0.00207038	53.2	73.7	54.9	72.7	62.6	46	34.7	35.1	42.2	37.6
Q8NC74	Q8NC74 1xPhospho [S262(99.1)]	RBBP8NL	0.357689	0.00207172	48.8	65.3	54	53	61.8	70.9	70.5	73.5	72.2	75.4
Q9Y2H5	Q9Y2H5 1xPhospho [S505(99.1)]	PLEKHA6	1.0194	0.00207247	5.2	13.8	12.1	6.9	13.7	20.6	21.4	24	21.6	17.2
P49916	P49916 1xPhospho [S210(92.3)]	LIG3	-0.516109	0.00207259	438.6	457.3	524.5	492.5	370.1	302.4	308.9	322.4	346.1	316.6
Q13796	Q13796 1xPhospho [T1296(93.6)]	SHROOM2	-0.236744	0.0020747	290.4	296.7	309.1	261.1	289.1	246.8	253.7	232.3	250.1	244.6
P42566	P42566 1xPhospho [S595(100)]	EPS15	0.564134	0.00208288	110.6	103.5	106.9	101.7	105.2	161.6	161.2	126.2	145.4	186.1
Q96JM3	Q96JM3 1xPhospho [T458(98.9)]	CHAMP1	0.620063	0.00208296	33.7	36.9	36.4	28.8	21.2	45.8	52.6	43.6	50.7	48.6
Q5T5U3	Q5T5U3 1xPhospho [S252(99.5)]	ARHGAP21	0.462176	0.00208298	36.1	28.3	39	35.8	42.2	50.4	47.6	51.9	54	46
Q6UWH4	Q6UWH4 1xPhospho [S200(87.7)]	FAM198B	-0.410016	0.00208454	232.4	278.9	221.5	240.8	278.7	196.2	188	181.2	183.6	193.5
P21399	P21399 1xPhospho [S711(99.7)]	ACO1	0.455482	0.00209289	232.8	249.3	289.5	268.8	283	340.4	339.2	399.9	405.8	329.4
Q9Y2H5	Q9Y2H5 1xPhospho [S777(99.6)]	PLEKHA6	-0.26899	0.00209452	516.4	525.1	488.2	448	454.4	385.1	406.3	415.5	407.4	404.1
Q9NRA8	Q9NRA8 1xPhospho [S587(100)]	EIF4ENIF1	-0.815489	0.0020953	12.3	12.5	15.7	13.2	13	5.9	6.7	10	5.5	9.8
Q8N9N8	Q8N9N8 2xPhospho [S155(100);S159(100)]	EIF1AD	-0.517807	0.00209622	121.2	139.4	130.5	110.9	129.7	78	79.1	110.3	88.3	85.5
Q8N7R7	Q8N7R7 1xPhospho [S121(88.9)]	CCNYL1	0.250847	0.00210172	110.9	128.7	117	113.5	114.4	128.9	144.9	139.3	136.2	146.2
O75400	O75400 1xPhospho [S381(100)]	PRPF40A	0.279534	0.00210478	39.7	46.2	44.1	49.6	42.1	52.4	52.3	54.9	56.5	53
Q9P2D3	Q9P2D3 1xPhospho [S1737(99.9)]	HEATR5B	0.321894	0.00210776	522.4	550.4	533.7	481.7	469.3	599.6	710.7	602.7	649.5	634.3
O60716	O60716 1xPhospho [T61(89.4)]	CTNND1	0.856975	0.00211025	6	9.3	11.4	9.8	8	12.6	16.5	14.8	18.9	17.8
O43903	O43903 1xPhospho [S282(80.2)]	GAS2	-0.378443	0.00211216	157.1	159.6	165.4	161.8	194.3	137.6	124.7	137.1	126	119.4
Q8IZP0	Q8IZP0 1xPhospho [S183(100)]	ABI1	-0.28528	0.00211355	396.8	380.8	391.5	413.6	447.2	340.2	318.5	361.3	311.7	334
Q13573	Q13573 2xPhospho [S224(100);S232(99.9)]	SNW1	-0.279509	0.00211497	259.8	237.1	240.2	245.7	222	196.6	189.7	206.8	183.6	215.9
Q9HCH5	Q9HCH5 1xPhospho [S535(100)]	SYTL2	-0.268162	0.00211879	141.9	148	134	140.6	157.1	118.2	118.7	114.5	116.6	131.2
Q9UQ35	Q9UQ35 3xPhospho [S761(100);S763(100);S764(100)]	SRRM2	-0.319304	0.00212073	127.1	143.1	114.9	125.4	121.1	105.4	100.8	95.1	102.6	102.3
P52948	P52948 1xPhospho [S1028(99.3)]	NUP98	0.391406	0.00212251	56.3	55.8	67.6	66.7	55.2	84.1	84.3	73.9	80.7	72.6
Q9Y4C1	Q9Y4C1 1xPhospho [S445(98.9)]	KDM3A	-0.665042	0.00212238	43	52.6	55.1	58.1	40.3	29.8	29.8	31.9	29.8	35.8
Q86UU1	Q86UU1 1xPhospho [S461(100)]	PHLDB1	-0.347944	0.0021277	115.1	134.4	142.7	120.7	136.2	96	102.8	108.2	99.1	103.9
Q9BVC5	Q9BVC5 1xPhospho [T230(100)]	C2orf49	0.407825	0.00213157	49.2	37.6	42.8	47.4	48.6	59.3	61.9	52.8	60.8	64.5
Q8WWM7	Q8WWM7 1xPhospho [S594(100)]	ATXN2L	0.192193	0.00213298	607	535.7	585.3	537.3	565.6	625.4	666.8	654.7	658.5	628.9
Q8IY17	Q8IY17 1xPhospho [S372(99.4)]	PNPLA6	0.602397	0.00213371	109.8	112.5	164.8	154.1	103.1	188.1	195.3	194	190	210.8
P22059	P22059 1xPhospho [S190(100)]	OSBP	0.32468	0.00213699	114.2	130.4	123.2	117.4	132.9	145.7	159.3	165.6	163.5	140
Q9Y478	Q9Y478 1xPhospho [S24(99.2)]	PRKAB1	1.05897	0.00213836	26.5	29.4	43.8	22.5	21.6	69	60.2	45.9	71.2	53.3
Q08495	Q08495 1xPhospho [S226(100)]	DMTN	-0.504043	0.00213864	32.8	33.8	27.3	36	33.9	26.1	23.8	22.1	18.8	24.7
P49756	P49756 1xPhospho [S703(100)]	RBM25	-0.479222	0.00213942	373.6	440.9	359.2	372.7	467.5	298.2	269.2	284	282.6	310.7
Q14677	Q14677 2xPhospho [S227(100);S232(87.4)]	CLINT1	-0.224708	0.0021405	351.8	324.7	319.9	314	341.8	302.1	262.9	287.7	282.3	278.9
Q9UPT5	Q9UPT5 1xPhospho [S250(100)]	EXOC7	-0.480338	0.00214092	82.1	60.3	75.4	82.2	73.6	53.7	56.5	56.5	49.9	51.2
Q9UQ35	Q9UQ35 1xPhospho [S1132(100)]	SRRM2	-0.486061	0.00214447	62.7	55.2	67.2	60.2	73.2	38.3	46.8	46.3	45.8	50.2
Q07955	Q07955 2xPhospho [S199(85.2);S205(100)]	SRSF1	-0.250471	0.00214445	414.1	384.7	383.4	374.2	373.6	293.6	310.5	347.7	335.8	334.8
O14974	O14974 2xPhospho [S862(93.6);S871(98.7)]	PPP1R12A	-0.492222	0.00214621	208.7	205.2	225.8	260.1	211	151.9	145.8	188.3	146.4	157.3
Q66K14	Q66K14 1xPhospho [S1238(88.6)]	TBC1D9B	0.210067	0.00215937	173.7	186.3	198.7	200	200.2	217.9	224.3	232.5	217.8	216.7
Q13523	Q13523 1xPhospho [S277(100)]	PRPF4B	-0.267314	0.00215915	302.5	351.5	317.6	311.4	337.6	263.6	283.4	273.6	278.2	247.7
Q5T4S7	Q5T4S7 1xPhospho [T2724(99.8)]	UBR4	-0.714724	0.00215916	51.5	50.6	44.8	65	52	29.6	24.5	38.8	32.6	35.3
P83916	P83916 1xPhospho [S89(100)]	CBX1	-0.329958	0.00216074	818.7	795.9	712.2	758	847.4	643.5	571.9	700	606.8	606.1
P00533	P00533 1xPhospho [S1204(98.8)]	EGFR	-0.547488	0.00216193	28.8	26.3	31.8	32.6	32.5	16.6	25.7	21.2	20.8	19.7
Q96PE2	Q96PE2 1xPhospho [S1331(98.1)]	ARHGEF17	0.458399	0.00217143	21.1	19.7	19.4	21.5	19.9	25.7	26.7	24.8	29.6	32.8
Q14155	Q14155 1xPhospho [T704(94.6)]	ARHGEF7	-0.392071	0.00217653	64.1	72.4	77.9	73.6	77.6	47.3	58	60.1	59.8	53.4
Q86UU0	Q86UU0 1xPhospho [S116(100)]	BCL9L	-0.736966	0.0021811	23.3	21.1	23.7	19.5	17.4	13.9	14.1	9.5	15.5	10
Q9Y383	Q9Y383 1xPhospho [S384(98)]	LUC7L2	-0.316118	0.00218375	45.6	51.5	52.9	56.3	53.9	42.8	43.7	40.9	38.3	43.3
Q13309	Q13309 1xPhospho [S64(100)]	SKP2	-0.65004	0.00218369	126.8	124.6	160.4	131.6	103.9	80	79.2	76.7	89.6	87
P35613	P35613 1xPhospho [S362(100)]	BSG	-0.382085	0.00218376	74.3	81.8	89.9	74.9	87.4	70.1	58.7	58.5	63.1	62.9
O94782	O94782 1xPhospho [S313(99.9)]	USP1	-0.805206	0.00218353	24.6	31.6	28.5	26.9	22.6	11.9	12.2	17.9	20.6	14.2
Q14694	Q14694 1xPhospho [S76(86.7)]	USP10	-0.325259	0.00218546	100.9	90.4	87.8	86.8	100.3	76.7	76.1	65.8	75.5	78
Q08170	Q08170 1xPhospho [S460(99.9)]	SRSF4	-0.464734	0.00219727	164	151.9	136.6	150.9	187.1	122.6	109.7	112.2	114.2	114.1
Q6UUV7	Q6UUV7 2xPhospho [S410(87.5);T412(86)]	CRTC3	0.475535	0.00219781	37.8	35	33.2	42.9	30.9	51.9	53.8	50.9	42.7	50.7
Q96S21	Q96S21 1xPhospho [S274(91.6)]	RAB40C	0.452678	0.00220405	42.3	36.2	36.3	39.7	46	54.3	62.5	52.7	56.4	48.5
P35568	P35568 2xPhospho [S527(88.4);T530(98.2)]	IRS1	0.264852	0.00220399	134	134	128.3	134.3	130.4	166.8	150.5	174.4	146.2	156.3
O14879	O14879 1xPhospho [S478(77.3)]	IFIT3	0.596134	0.00220446	81.3	95.6	87.8	82.7	85.7	116.5	136.5	160.2	129.4	112.1
Q2M2I8	Q2M2I8 1xPhospho [S731(100)]	AAK1	-0.371935	0.00220513	54.6	47.8	49.4	45	57.1	37.8	40.3	41	37.8	39.3
Q8TB72	Q8TB72 1xPhospho [T175(100)]	PUM2	0.33984	0.00220757	35.9	35.3	37.8	33.7	28.6	44.5	41.5	46.4	43	41.4
O95359	O95359 1xPhospho [S2226(100)]	TACC2	0.394065	0.00220859	320.1	377.7	309.5	313.3	321.6	457.3	452.6	367.1	438	443
P35579	P35579 1xPhospho [S1943(100)]	MYH9	-0.787457	0.00220928	6468.1	8695.7	6132.8	5838.9	8163	4156.7	4344.2	3488.7	4101	4360.1
Q9UFC0	Q9UFC0 1xPhospho [S251(100)]	LRWD1	-0.30558	0.00221096	187.2	182.6	177.9	160.4	169.4	135.9	143.3	135.3	135.6	159.9
O15014	O15014 1xPhospho [S576(100)]	ZNF609	-0.419622	0.00221294	261.6	253	233.9	213.9	224.7	165.8	187.4	154.3	178.8	201.2
Q6Y7W6	Q6Y7W6 1xPhospho [S384(99.4)]	GIGYF2	-1.08562	0.00221644	86.4	92.2	92.5	55.9	65.2	32.1	47.3	26.5	39.1	39.8
P09211	P09211 1xPhospho [S43(99.9)]	GSTP1	0.342848	0.002219	115.6	99.2	112.9	117.7	120.1	157.5	132.2	152.3	138.5	136.7
O00515	O00515 1xPhospho [S511(93.7)]	LAD1	-0.459132	0.00221918	351.1	302.7	318.6	410	361.7	262.4	245.4	264.5	245.8	250.6
P42684	P42684 1xPhospho [S783(91.4)]	ABL2	-0.565493	0.00222128	48	43.4	39.9	42.1	47.4	29	35.8	21.2	31.4	31.8
Q15773	Q15773 1xPhospho [S216(98.9)]	MLF2	0.574955	0.00222173	38	40.4	25.8	36.2	33.2	49.2	50.9	49	60.8	48.7
Q9NRL2	Q9NRL2 1xPhospho [T731(100)]	BAZ1A	-0.271861	0.00222396	180.3	206.7	178.2	190.1	205.4	154.2	160.7	164.1	151.3	165.4
Q9NYZ3	Q9NYZ3 1xPhospho [S575(100)]	GTSE1	-0.992145	0.00222441	69.5	82.5	106.8	107.8	73	52.3	49.4	34.3	43.7	41.3
Q9NS56	Q9NS56 1xPhospho [S98(99.9)]	TOPORS	-0.361206	0.0022353	121.6	121.4	113.3	111.5	136.3	103.7	86.8	98.5	92.4	88.9
Q9UEY8	Q9UEY8 1xPhospho [S647(88.7)]	ADD3	0.306978	0.00223577	119.1	101.4	109.7	108.5	104.5	120.4	139.9	142.8	129	139.9
Q8IYB3	Q8IYB3 2xPhospho [S560(100);S562(100)]	SRRM1	-0.916704	0.00224512	28	26.5	22	25	33.1	15.3	13.5	19.8	13.9	8.8
Q16512	Q16512 1xPhospho [S533(97.5)]	PKN1	0.711875	0.0022456	12.8	7.9	6.6	10.3	8.8	13.2	15.8	15.3	15.4	16.3
Q8N108	Q8N108 2xPhospho [S107(100);S110(100)]	MIER1	-0.333357	0.002247	74.8	73	76.8	86.4	78.7	67.9	60.2	66.4	56.4	58.4
Q5VTL8	Q5VTL8 1xPhospho [S527(99.9)]	PRPF38B	0.299004	0.00225064	132	107.2	116.8	121.8	122.3	147.6	135.3	158.8	145.6	151
Q86UU0	Q86UU0 2xPhospho [S21(100);S25(100)]	BCL9L	-0.21653	0.00225237	248.4	240.5	263.6	256.9	263.5	201.2	227.3	221.9	212.6	232.5
P56211;O43768	P56211 1xPhospho [S62(100)];O43768 1xPhospho [S67(100)]	ARPP19;ENSA	-0.576697	0.00225899	1385.6	1570.9	1422.6	1030.3	1413	897.5	916.3	933.8	875.8	951
A0MZ66	A0MZ66 1xPhospho [S506(100)]	KIAA1598	0.573427	0.00225921	12	8	13.4	12.8	12.4	15.2	16.9	18.2	18.1	18.8
Q9UQ35	Q9UQ35 3xPhospho [S351(99.4);S353(99.8);S/T]	SRRM2	-0.223667	0.00226213	107.2	110	101.3	110.5	118.3	94.1	89.9	90.4	97.3	97
O14686	O14686 1xPhospho [T2332(100)]	KMT2D	0.53365	0.00226637	75.5	104.1	108.2	109	108.8	148.3	162.4	123.9	143.6	153.7
Q15390	Q15390 1xPhospho [S290(100)]	MTFR1	-0.768558	0.00226927	66.7	48.4	61.3	69	74.7	37.3	33.1	32.6	36.2	48.7
Q01813	Q01813 1xPhospho [S386(100)]	PFKP	0.445846	0.00227234	36.4	41.6	36.4	37.5	45	56.2	47.8	52	51	61.2
Q12929	Q12929 1xPhospho [S203(100)]	EPS8	0.394101	0.00227605	23.5	26.6	20.8	24.8	27.5	30.2	30.7	33.1	35.9	32
Q9UQ88;P21127	Q9UQ88 2xPhospho [T739(100);S740(100)];P21127 2xPhospho [T751(100);S752(100)]	CDK11A;CDK11B	-0.292453	0.0022814	397.1	454.7	410.4	448.5	451.3	345.6	353.7	392.5	345	328.5
Q8N8S7	Q8N8S7 1xPhospho [S531(100)]	ENAH	-0.544379	0.00228271	38.7	38.1	43.8	38.6	47.6	28.2	22.1	27.6	32.9	31
Q96RT1	Q96RT1 1xPhospho [S1079(99)]	ERBB2IP	0.305397	0.00228387	104.4	99.5	105.2	114.1	108.7	144	139.6	121.3	123.7	128.7
P23588	P23588 1xPhospho [S406(100)]	EIF4B	-0.27973	0.00228439	1119.1	1254.6	1229.1	1054.3	1096.5	914.5	980.8	922	968.6	953.6
O60934	O60934 1xPhospho [S432(100)]	NBN	-0.508505	0.00228668	335.7	339.9	397.3	387.2	285.4	226.1	246.4	251	261.2	242.3
Q86VP3	Q86VP3 1xPhospho [S453(100)]	PACS2	-0.404586	0.0022881	343.3	401	384.8	374.5	357.8	312.9	282	226.8	276.3	308.2
Q92769	Q92769 2xPhospho [S422(100);S424(100)]	HDAC2	-0.347259	0.00229319	72.3	80.5	80.2	85.4	76.6	54.2	63.7	69.7	58.8	64.1
Q9P265	Q9P265 1xPhospho [S100(87.1)]	DIP2B	0.417539	0.00229509	57.5	71.3	78.6	64.2	59.7	87.2	94.5	85.6	82.4	92.8
Q5T0Z8	Q5T0Z8 2xPhospho [S969(100);S]	C6orf132	-0.437653	0.00229498	68.1	90.8	75.6	74.4	79	54.9	58.3	63.4	54.9	54.9
P43487	P43487 1xPhospho [S188(100)]	RANBP1	0.754716	0.00229854	46	49.9	54.2	49.5	49.2	76.5	75.5	110.3	83.5	74
Q7RTP6	Q7RTP6 1xPhospho [S1337(100)]	MICAL3	0.603847	0.00229886	32.6	39.6	34.3	26.7	36.3	59.1	56.7	43.4	48.7	49.7
Q9BXF6	Q9BXF6 1xPhospho [S393(92.8)]	RAB11FIP5	0.600464	0.00230064	114.2	108.2	124.4	130.3	124.6	201.6	188.5	140.8	174	207.4
Q92733	Q92733 1xPhospho [S212(99)]	PRCC	-0.475085	0.00230458	76.8	69.8	86.9	75.2	80.5	54.4	52.8	60.1	66.3	46.4
Q9UQ35	Q9UQ35 2xPhospho [T829(97.9);S839(85.1)]	SRRM2	0.653471	0.00230856	27.6	34.4	23.6	24.7	21.3	38.5	42.1	36	48.1	42.3
Q8TEW8	Q8TEW8 2xPhospho [S971(100);S973(100)]	PARD3B	0.353473	0.00231124	82.9	85.8	90.5	75	86.5	111.2	119.4	98.3	99.2	109.4
Q66K14	Q66K14 2xPhospho [S1238(99);S1241(90.7)]	TBC1D9B	0.474213	0.00232197	49.8	48.4	39.5	54.2	53.5	69.1	72.7	57.2	69.7	72.2
Q9H4G0	Q9H4G0 2xPhospho [S461(100);S466(100)]	EPB41L1	-1.30949	0.00232833	27.5	35	38.2	19	36.2	11.2	10.5	11.7	11.9	17.6
Q7Z3K3	Q7Z3K3 1xPhospho [T1340(96.2)]	POGZ	0.904227	0.00233053	11.5	10.2	10	10.9	8	15.1	17.5	24.8	20.3	17
O95394	O95394 1xPhospho [S64(100)]	PGM3	-0.20358	0.00233149	240.3	247.6	257.5	226.6	244.5	209	206.2	226.9	210.5	203.8
Q9P2G1	Q9P2G1 1xPhospho [S737(100)]	ANKIB1	-0.312416	0.00233231	162.2	167.4	150.5	165.3	155.8	114.7	126.3	129.3	126.3	148.6
O94913	O94913 1xPhospho [S705(100)]	PCF11	-0.382325	0.00233485	51.4	47.6	47.8	40.7	43.6	31.5	37.4	37.6	34.3	36.5
O75382	O75382 2xPhospho [S458(99.1);S/T/Y]	TRIM3	0.524127	0.00233699	66.3	94.8	87.6	83.2	79	119.9	113.1	104.3	137.8	115.8
Q9HBL0	Q9HBL0 1xPhospho [S1393(100)]	TNS1	-0.736707	0.00233689	203.3	172.3	220.3	198.5	135.6	111.1	104.9	111.9	107.6	122.6
Q9BRQ6	Q9BRQ6 1xPhospho [T153(100)]	CHCHD6	1.07393	0.0023377	16.4	31.2	18.6	18.4	20	34.9	40.1	43.7	58.2	43.3
Q9Y6Q9	Q9Y6Q9 1xPhospho [S551(100)]	NCOA3	-0.469551	0.00233812	98.1	101.2	97	89	119	79.3	72.5	77.7	71	63.7
P19338	P19338 2xPhospho [S145(100);S153(100)]	NCL	-0.482257	0.00234235	381.3	342.2	324.5	364.7	406.1	253.8	242.2	320.4	236.6	249
O75128	O75128 1xPhospho [S916(81.8)]	COBL	0.602104	0.00234369	17.7	13.1	15.1	15	14.4	26.8	23	18.1	23.6	22.8
Q9UQL6	Q9UQL6 1xPhospho [S611(100)]	HDAC5	-0.347041	0.00234651	105.8	99.9	94.5	109.2	110.7	87.9	80.7	72.4	77.3	90.6
Q9UQ35	Q9UQ35 2xPhospho [T1472(100);S1474(100)]	SRRM2	-0.34546	0.00234972	57.9	48.3	58.8	54.3	57.3	40.6	47.1	45.8	39.8	44.4
O60701	O60701 1xPhospho [S47(100)]	UGDH	0.616161	0.00235263	39.1	30.9	37.6	36.7	40.2	52.5	54.5	71	53.4	51.4
P23528	P23528 1xPhospho [T25(100)]	CFL1	0.44365	0.00235321	75.1	88.9	71.2	69	90.2	113.6	105.6	95.6	116.3	105.3
Q9Y4W2	Q9Y4W2 1xPhospho [S617(99.9)]	LAS1L	0.467619	0.00236375	40	34.1	40.7	30.6	35.1	49	47	57.9	49.3	46.4
O75475	O75475 1xPhospho [T122(100)]	PSIP1	-0.371657	0.00236361	540.7	503.2	503.3	589.4	609.7	438.1	379.2	452.6	415.8	436.9
Q96N67	Q96N67 1xPhospho [S1383(100)]	DOCK7	0.279864	0.00236492	273.6	239	273.2	307.5	266	335	331.1	332.8	338.6	312.8
Q9Y4F1	Q9Y4F1 1xPhospho [S403(99.8)]	FARP1	-0.324043	0.00236536	58.6	57	65.2	64.1	62.3	44.1	49.7	45.3	51.8	54.5
O15211	O15211 1xPhospho [T12(97.2)]	RGL2	0.574146	0.00236567	12.3	13.4	15.8	12.8	17.1	22.2	24	17.8	22.3	20
O60318	O60318 1xPhospho [S114(98.5)]	MCM3AP	1.03059	0.00236546	6.7	6.6	NaN	6.5	8.2	13.9	14.2	10.2	16.2	17
Q9Y4B5	Q9Y4B5 1xPhospho [S1514(100)]	MTCL1	-0.456494	0.00236812	59.5	68.2	73.2	54.6	63.4	48.3	46.5	41.7	46.3	49.6
P53597	P53597 1xPhospho [T86(90.4)]	SUCLG1	0.53782	0.00237165	23.1	30.6	22.9	34.3	27	38.4	42.5	35.9	42	41.4
Q9BUQ8	Q9BUQ8 1xPhospho [S109(99.7)]	DDX23	-0.400609	0.00237216	249.5	286.1	280.5	231.6	249	206.3	174.2	215.4	202	184.4
P46087	P46087 1xPhospho [S807(100)]	NOP2	0.264281	0.00237384	15.5	16.5	14.6	14.8	15.7	17.4	18	20.2	19.3	17.7
Q15648	Q15648 1xPhospho [S1207(99.9)]	MED1	0.636965	0.00237639	20.5	22.3	21.9	25.1	21	28	33.1	31.4	40	39.8
Q9NR09	Q9NR09 1xPhospho [S3578(90.9)]	BIRC6	0.471712	0.00238528	104.5	88.5	105.1	130.2	107.7	157.3	133.1	147	143.6	162.3
Q8IZP0	Q8IZP0 2xPhospho [S183(98.7);T191(94.8)]	ABI1	0.564745	0.00238528	47.9	69.5	50.2	69.9	69.1	85.6	92.4	101.7	90.8	83
Q92945	Q92945 1xPhospho [S125(100)]	KHSRP	0.522316	0.00238668	28	32.5	35.7	29.3	30.6	47.1	40	47.2	38.5	51.4
Q03164	Q03164 1xPhospho [S750(100)]	KMT2A	-0.345204	0.00239654	47.5	44.3	41.8	48	44.9	40.7	35.1	32.8	32	37.7
O95747	O95747 1xPhospho [S325(92.3)]	OXSR1	-0.500345	0.00239905	146.9	187.6	174.3	144.3	188.7	122.5	114	126.6	111.2	120.8
Q9UQ35	Q9UQ35 1xPhospho [T1413(89.3)]	SRRM2	-0.745979	0.0024012	25.9	22.4	20	24.7	30.1	15.6	10.8	15.8	17.2	14
P40818	P40818 1xPhospho [T379(90.1)]	USP8	0.623339	0.00240436	14.4	16.5	18.5	12.3	16.2	26	25.1	20.4	27.3	21.2
Q8NFH5	Q8NFH5 1xPhospho [T106(84)]	NUP35	0.628259	0.0024081	21	28.7	21.5	15.6	24.8	33.1	38.5	31.3	35.2	34.4
Q9NU22	Q9NU22 2xPhospho [S4752(100);S4754(100)]	MDN1	-0.521258	0.00241048	49	52.3	41.5	57.7	49.8	32.6	32.6	39.1	31.5	38.6
O94804	O94804 1xPhospho [T952(90.4)]	STK10	0.474639	0.00241022	248.1	334.9	364.6	396.8	358.5	477.5	480.9	449.4	454.2	504.3
Q01850	Q01850 1xPhospho [S189(98.3)]	CDR2	0.518542	0.00241736	45.4	41.3	43.9	47.8	39.4	57.2	74.1	66.8	54.9	59
Q9UQ35	Q9UQ35 1xPhospho [S2740(100)]	SRRM2	0.289808	0.00241751	205.2	172.2	197.5	180	202.5	225.9	226.4	232.9	256.5	228.7
Q9UPU7	Q9UPU7 1xPhospho [S155(93.5)]	TBC1D2B	0.405486	0.00241836	59.7	50.4	52.6	49	57.3	70.8	74.4	67.2	63.5	80.4
O60437	O60437 1xPhospho [S14(100)]	PPL	-0.417163	0.00241935	1213.3	1085.7	1149.8	916.4	1045.7	742.5	884.7	799.5	829.2	796.3
Q8TE68	Q8TE68 1xPhospho [T187(100)]	EPS8L1	-0.214708	0.00242833	89.9	92	92.8	92.6	97.7	75.1	78.9	79	78.9	88.8
Q5T890	Q5T890 1xPhospho [S1027(100)]	ERCC6L2	-0.51271	0.00242915	31.2	30.5	26.6	30.5	36	21.2	19.7	20.7	20.7	26.2
O75381	O75381 1xPhospho [S232(100)]	PEX14	0.532061	0.00243692	56	78.7	66.8	58.8	55.4	90.1	87.3	80.2	98.4	100.5
Q96G74	Q96G74 1xPhospho [S508(90.9)]	OTUD5	-0.407851	0.00244272	72.4	70.2	74.9	75.6	87.4	61.8	57.8	62.2	56	49
Q6IQ23	Q6IQ23 2xPhospho [S536(99.4);S545(82.3)]	PLEKHA7	0.554824	0.00244463	26.1	19.9	23.7	22.1	25.9	36.9	30.7	30.4	34.3	40.6
Q99570	Q99570 1xPhospho [S892(87.8)]	PIK3R4	0.327903	0.002445	30.3	35.1	36.3	40.2	36.4	46.7	45.2	41.1	45	45.8
Q9H7N4	Q9H7N4 2xPhospho [S872(100);S874(100)]	SCAF1	-0.32261	0.0024459	91.7	96.3	89	94.5	104.6	73.6	71.5	85.8	79.3	70.5
P09661	P09661 1xPhospho [S197(100)]	SNRPA1	0.461267	0.00244792	53.1	60.4	69.8	67.6	56.2	84.5	81.5	94.1	89.1	73.6
P49761	P49761 2xPhospho [S224(100);S226(100)]	CLK3	-0.465385	0.00245013	36.1	44.5	43.5	37.2	36	29.5	28.3	32.3	24.9	27.9
Q9C0C2	Q9C0C2 1xPhospho [S1554(88.8)]	TNKS1BP1	-0.427581	0.0024521	70.5	63.2	61.8	71.4	75.8	43.2	47.7	55.9	52.3	55.7
Q8N350	Q8N350 2xPhospho [S322(97.1);S328(97.1)]	DOS	-0.449166	0.00245674	117.8	145.5	112.3	130	140.3	87.3	91.4	100	90.6	103.8
O76021	O76021 1xPhospho [T340(100)]	RSL1D1	-0.411066	0.00245726	227.9	220.8	240.9	227.1	183.6	158	177.3	179.8	160.7	151.7
Q9BTY7	Q9BTY7 1xPhospho [T388(91.1)]	HGH1	0.417002	0.00246121	65.7	74.1	89.2	75.3	80.9	100.3	106.8	90	107.8	109.4
Q9H6F5	Q9H6F5 2xPhospho [S80(100);S91(100)]	CCDC86	0.332761	0.00246576	66.4	72.8	80.6	79.4	67	92	98.5	86.8	97.2	86.7
Q9UQR1	Q9UQR1 1xPhospho [S665(100)]	ZNF148	-0.37285	0.00246566	136.3	135.8	124	155.7	132.3	111.9	94.6	99.1	110.6	112.1
Q8IX03	Q8IX03 1xPhospho [S834(88.8)]	WWC1	0.379125	0.00246558	44.7	51.8	57.5	49.5	49.7	69.1	63.4	61.8	61.6	73.4
Q9Y6M1	Q9Y6M1 1xPhospho [S162(99.3)]	IGF2BP2	-0.14618	0.00246829	334.6	311.2	334.1	342	329.2	293.4	297.5	287.4	310.2	303.5
Q9UQ35	Q9UQ35 4xPhospho [S1616(100);S1618(100);S1620(100);S1621(100)]	SRRM2	-0.473996	0.00247079	71.3	83.6	65.5	76	75.7	57.3	45.9	47.5	55	62.2
Q09666	Q09666 1xPhospho [S5863(99.4)]	AHNAK	-0.410596	0.00247077	308	287.7	322.7	266.5	252.8	221	222.5	191.3	232.3	214.5
P0C1Z6	P0C1Z6 1xPhospho [S180(99.5)]	TFPT	-0.363028	0.00247508	100.1	102.3	96.4	100.1	96	62.6	86.3	73.4	77.1	85.4
O75382	O75382 1xPhospho [S427(100)]	TRIM3	0.518652	0.00247871	21.4	16.1	17.1	18.9	14.8	24.2	29.3	23.5	25.6	23.9
Q15742	Q15742 1xPhospho [S171(100)]	NAB2	0.347104	0.0024797	68.2	70	71.7	57.5	59.8	82.2	87.8	82.6	75.6	88
Q9H4B6	Q9H4B6 1xPhospho [S94(99)]	SAV1	-0.270349	0.00248294	135.7	159.6	158.2	154.7	143.2	115.7	124.5	130.8	126	126
Q9UQB8	Q9UQB8 1xPhospho [S395(100)]	BAIAP2	0.458704	0.00248689	45.1	46.5	47.9	40.2	36.7	58.9	56.8	51.9	62.8	67
Q9H330	Q9H330 2xPhospho [S327(100);S330(78.8)]	TMEM245	0.252521	0.00249708	111.8	103	117.2	102.3	112	130.4	129.7	122.9	126.1	141.7
O43488	O43488 1xPhospho [S255(100)]	AKR7A2	0.380887	0.00249774	65.5	61.9	70.9	59.3	59.8	83.7	79	79.6	94.9	76.1
P46379	P46379 1xPhospho [S964(95.5)]	BAG6	-0.632509	0.00249817	27.2	28.8	36.8	31.6	25.2	21.8	19.2	16.7	18.8	20
Q9P275	Q9P275 1xPhospho [S513(99.6)]	USP36	-0.595411	0.00249834	23.2	29.6	33.4	28.7	30.6	19.6	22.8	20.1	17.6	16.2
Q5VTL8	Q5VTL8 2xPhospho [S527(100);S529(100)]	PRPF38B	-0.376729	0.00249818	314.6	316.2	309.4	277.7	359	240.7	229.4	271	235.1	238.3
Q9H910	Q9H910 1xPhospho [S69(100)]	HN1L	0.257101	0.00250124	109.2	120.9	123.6	108.2	110.7	125.7	137.1	134.8	142.7	144
Q9ULU4	Q9ULU4 1xPhospho [S668(100)]	ZMYND8	0.19498	0.00250592	260.6	245.8	259.3	256	228.4	295.3	276.4	286.5	296.5	276.3
Q9P206	Q9P206 1xPhospho [T185(100)]	KIAA1522	-0.550897	0.00250676	89	98.3	73	76.2	90.4	48.3	63.1	56.4	58.3	65.3
Q9Y6X9	Q9Y6X9 1xPhospho [S725(100)]	MORC2	-0.38444	0.0025072	215.6	250	254.9	225.2	217.5	175.6	167.7	200	189.6	158.2
Q12983	Q12983 1xPhospho [S151(100)]	BNIP3	-0.876592	0.00250729	247.9	240.6	264.2	256.1	272.2	111.5	124.6	124.1	106	231.5
Q8TE67	Q8TE67 1xPhospho [S592(100)]	EPS8L3	0.473203	0.00250764	77.1	67.3	58.9	69.5	52.3	91.6	96	79.5	94.2	90
Q07157	Q07157 1xPhospho [S968(99.2)]	TJP1	0.233199	0.00250917	178.4	162.8	161	155.3	180.4	195.6	194.3	189.6	209.8	195.6
Q07157	Q07157 1xPhospho [T589(100)]	TJP1	1.1574	0.00251128	7.6	10.3	8	4.3	5.8	14.3	18.2	19.9	16.6	11.3
P78314	P78314 1xPhospho [S225(100)]	SH3BP2	-0.531785	0.00251403	334.7	281.3	268.1	260.8	244	188.5	199.7	190.1	217	165.4
O43516	O43516 1xPhospho [S350(100)]	WIPF1	0.323867	0.00251829	48.7	50.7	43.3	49.8	45.5	55.5	59.5	58.8	56.9	67.2
Q15276	Q15276 2xPhospho [S407(94.3);T/S]	RABEP1	-0.593104	0.0025216	78.5	69.1	74.5	58	66.4	49.1	36.6	40.2	49.5	54.3
Q9UQ35	Q9UQ35 2xPhospho [T1106(88);S]	SRRM2	-0.254626	0.00252162	244.5	258.3	238.2	238.7	265.7	196	222.8	192.1	218.1	214.9
Q8IXM2	Q8IXM2 1xPhospho [S110(100)]	BAP18	0.653895	0.00252617	21.9	11.1	19.9	16.1	17.5	28.7	23.8	27.9	28.1	27.6
Q92499	Q92499 1xPhospho [S700(100)]	DDX1	3.14377	0.00252712	51.4	43.9	51.7	59.5	48.3	357.7	361.7	776.5	404.2	351.9
Q9UQ35	Q9UQ35 1xPhospho [S895(87.9)]	SRRM2	-0.428036	0.00252839	194.2	211.4	189.1	171.2	196.6	128.2	164.6	137.9	158.3	126.4
Q9NYV4	Q9NYV4 1xPhospho [T514(100)]	CDK12	-0.378856	0.00253122	237.7	250.4	216.6	231.8	277.6	185.7	189.2	203	169.9	185.9
P53396	P53396 1xPhospho [S481(98.3)]	ACLY	0.482071	0.00253407	72.6	56.3	73.4	80.3	61.7	96.8	84.1	106	99.5	94.5
Q7L014	Q7L014 3xPhospho [S102(98.9);S104(90.7);S106(90.7)]	DDX46	-0.51508	0.00253491	221.3	249.5	193.3	243.2	190.8	160.9	131.5	152.3	158.5	165.2
Q6ZRV2	Q6ZRV2 1xPhospho [S998(100)]	FAM83H	0.362631	0.00254213	51.2	50.6	50.3	55.7	55	71.3	71.6	73.2	58.3	63.5
Q92504	Q92504 1xPhospho [S275(99.8)]	SLC39A7	0.502269	0.00254287	177.8	143.9	138.7	170.1	176.1	240.4	213.4	254.5	240.9	193.3
Q9C0C2	Q9C0C2 1xPhospho [S762(100)]	TNKS1BP1	0.722813	0.00254509	14.8	12.3	18.7	21.1	21.2	29	25.1	33.7	31.2	26.4
Q8TEH3	Q8TEH3 2xPhospho [S520(91);S523(100)]	DENND1A	0.335331	0.00254617	221.5	226.9	276.2	259.5	237.3	309.8	310.4	277.2	320.8	322.8
Q9Y2K6	Q9Y2K6 2xPhospho [T377(99.6);S]	USP20	-0.543085	0.00254742	51.3	58.6	58.4	55.9	62.7	30.2	40.4	35.4	41.6	49.3
Q8NEN9	Q8NEN9 3xPhospho [T971(100);T974(99.8);S975(91.6)]	PDZD8	-0.580026	0.00254777	83	73.9	63.7	64	65.5	52.1	51.6	39.7	39.5	51.3
Q16555	Q16555 2xPhospho [T521(98.1);S522(100)]	DPYSL2	-0.505349	0.00254781	94.4	111.9	125.5	125.2	117.6	76.8	77.6	96.7	74.4	79.3
O15357	O15357 1xPhospho [T958(100)]	INPPL1	1.07955	0.00255064	30.7	43.5	50.5	92.5	47.4	123.8	125	93.6	101.9	114.9
P56945	P56945 2xPhospho [S428(98.5);S431(98.3)]	BCAR1	-0.644136	0.00255138	52.4	46.5	49.5	40.5	36.3	26.8	30.6	34.1	25.3	27.3
A7E2V4	A7E2V4 1xPhospho [S1092(99.9)]	ZSWIM8	0.626251	0.00255858	24.8	18.7	22.7	30.9	26.9	39.2	44.9	34.2	35.2	37.9
Q9UNZ2	Q9UNZ2 1xPhospho [S114(100)]	NSFL1C	0.28655	0.00256376	348.2	301.5	322.2	312.3	372	390.1	394	433.1	407.4	395.5
Q96PU5	Q96PU5 1xPhospho [S342(99)]	NEDD4L	-0.293348	0.00257002	182.3	195.4	207.8	220.6	213.5	174	175	163	155.2	164.8
Q5T5X7	Q5T5X7 1xPhospho [S166(91.5)]	BEND3	-0.215812	0.00257207	32	36.4	32	33.9	33.4	27	29.1	29.6	30	28.7
Q6ZMH5	Q6ZMH5 1xPhospho [S336(100)]	SLC39A5	-0.403256	0.00257486	52.9	59.1	62.9	57.3	48.3	40.1	46.3	43.2	43.2	39.3
Q8NI35	Q8NI35 1xPhospho [T454(98.3)]	INADL	-0.56386	0.00257759	33.7	26.7	31.2	32.5	28.6	15.9	25.3	22.7	19.9	19.5
Q7Z2W4	Q7Z2W4 1xPhospho [S335(100)]	ZC3HAV1	-0.549231	0.00258123	101.2	117.6	102.7	82.7	118.2	73.2	73.3	76.6	69.1	64.8
Q9P2M7	Q9P2M7 1xPhospho [S332(100)]	CGN	0.256971	0.00258408	240.6	231.4	244	224.4	239.8	267.3	296.7	306.7	280	259.6
Q5VTL8	Q5VTL8 1xPhospho [S290(91.2)]	PRPF38B	0.513239	0.00258825	89.2	114.1	101.8	97.9	105.6	140.1	170.6	120.9	147.5	146.8
P43243	P43243 3xPhospho [S596(100);S598(100);S604(100)]	MATR3	0.798298	0.00259452	115	116.8	107.2	118.3	124.8	249.7	190.5	150.9	188.4	232.8
P13861	P13861 1xPhospho [T54(100)]	PRKAR2A	-0.497668	0.00259436	523	633.9	566.9	471.7	571.6	354.8	386.4	455.7	412.6	350.3
Q9H4L5	Q9H4L5 1xPhospho [S372(78.4)]	OSBPL3	0.311281	0.00260012	53.6	54.1	59.1	55.8	49.4	73.5	67.3	61.8	71.2	63.7
Q8N370	Q8N370 1xPhospho [S274(100)]	SLC43A2	0.518096	0.00260296	46.3	51.6	53.3	56.1	42.2	72.8	75.8	61.3	82	65.4
Q9UQR1	Q9UQR1 2xPhospho [T669(84.9);S/T]	ZNF148	-0.352235	0.00260673	93.9	89.7	82.9	93	103.5	77.9	66.3	78.4	68.3	71.8
Q9Y679	Q9Y679 1xPhospho [S385(100)]	AUP1	0.854281	0.00260728	54.6	33.4	42.2	43.3	35.2	81.8	83	56.1	68.1	88.3
Q86SQ4	Q86SQ4 1xPhospho [S1165(85.1)]	GPR126	-0.450388	0.00260894	100.2	81.4	100.1	107.4	86	62.3	73.1	72.8	71.5	68
Q14152	Q14152 1xPhospho [T574(100)]	EIF3A	1.38727	0.00260919	84.3	51.7	54.6	41.4	44.7	172.7	160.2	96.1	113.7	181.1
Q8IYB3	Q8IYB3 2xPhospho [S211(100);S]	SRRM1	0.49406	0.00261022	210.7	170	192.8	191	199.5	250.5	270.2	309.6	298.3	229.1
O60333	O60333 1xPhospho [S1487(100)]	KIF1B	-0.182062	0.00261017	383.4	404	355.5	361	362.7	329	332.4	323.2	329.9	330.8
Q8IY92	Q8IY92 1xPhospho [S1185(100)]	SLX4	-0.431269	0.0026104	130.8	138.2	159.9	126.5	126.9	114.6	97.3	91.6	100.7	101.8
O43318	O43318 1xPhospho [S375(98.1)]	MAP3K7	-0.346674	0.00261031	122.6	126.2	117.4	132.9	119.8	97.2	102.6	81.9	94.4	110.6
P05783	P05783 2xPhospho [S34(78.3);S47(90.3)]	KRT18	0.544156	0.00261995	15.5	12	12.8	17.7	17.3	23.8	20.5	20.9	24.2	20.4
O14497	O14497 1xPhospho [S363(100)]	ARID1A	-0.397226	0.00262111	67.3	61.6	61.7	59.1	72.3	47.9	53.7	42.1	53.3	47.5
P07305	P07305 1xPhospho [T153(100)]	H1F0	-1.33605	0.00263514	477.2	638.7	788.9	752.7	397.5	232	254	232.4	259.9	231.8
P17252	P17252 1xPhospho [S226(93.6)]	PRKCA	-0.276626	0.00264394	112.4	114	107.6	124.2	124.1	95.3	102.9	93.2	88.5	100.8
Q14126	Q14126 1xPhospho [S680(100)]	DSG2	0.393077	0.00264882	69	91.6	75.7	73.1	79.5	98	115	97.5	100.3	99.9
Q6ZN18	Q6ZN18 1xPhospho [S206(100)]	AEBP2	0.541451	0.00264974	30.7	38.5	46.7	45.6	42.7	56.5	53.3	68.5	59.3	59.6
Q9UQ35	Q9UQ35 1xPhospho [S994(100)]	SRRM2	-0.329039	0.00264988	254.8	237.6	262.6	240.6	245	181.3	219.6	221.4	184.3	181
O14662	O14662 1xPhospho [S246(99.8)]	STX16	0.777608	0.00265466	3.5	7.5	5.5	6.8	7.5	11.2	10.9	11.8	10	8.9
Q641Q2	Q641Q2 1xPhospho [S909(100)]	FAM21A	-0.742202	0.00265443	43.4	28.1	33.5	38.9	30.9	23.2	17.8	20.8	20.3	22.4
Q6P1M3	Q6P1M3 1xPhospho [S680(100)]	LLGL2	-0.38226	0.0026552	116.8	116.5	134.4	125.5	134.9	93.5	100.6	82.4	95.3	110.1
Q6ZSZ5	Q6ZSZ5 2xPhospho [S1299(99.6);S]	ARHGEF18	-1.04455	0.00265494	37.5	41	29.9	22	40.6	15.7	17.2	17	16.8	16.2
P05534	P05534 3xPhospho [S352(78.2);S356(99.9);S359(94.9)]	HLA-A	-0.653474	0.00266541	31.8	46.7	34.8	36.4	42.2	25.9	20.4	24.9	26.8	24
Q9ULH1	Q9ULH1 2xPhospho [T837(99.9);S843(100)]	ASAP1	0.741593	0.00266583	51.6	69.2	60.6	63.8	66.1	105.5	111.1	72.8	119.6	111.5
P49792	P49792 2xPhospho [T1396(99.7);T/S]	RANBP2	0.243749	0.00304754	36	37.4	31.8	38.3	38.5	44.1	40.8	45	43.1	42.5
Q6ZS17	Q6ZS17 1xPhospho [S334(92.7)]	FAM65A	-0.34479	0.00267041	79.9	95.2	101.7	89.1	85.7	70.9	69.9	67.2	72.9	74.7
P48730	P48730 1xPhospho [S331(99.2)]	CSNK1D	-0.334939	0.00267234	52.5	55.1	52.6	47.7	45.5	38.6	37	39	42.4	43.9
O95714	O95714 1xPhospho [S2928(100)]	HERC2	-0.611552	0.00267706	29	32.2	21	25.8	28.9	18.5	16.3	18.7	17	19.1
Q9UQ35	Q9UQ35 2xPhospho [T2738(100);S2740(100)]	SRRM2	-0.666645	0.00268374	791.4	634.1	742.5	594.4	544.9	346.3	469.8	433.1	443.4	390.9
P62750	P62750 1xPhospho [S43(90.7)]	RPL23A	-0.300245	0.00269195	684.9	709.9	691.7	610.2	592	518	546.1	555	503.2	548.5
Q9Y2X3	Q9Y2X3 1xPhospho [S502(100)]	NOP58	-0.248917	0.00269359	1083.9	1037.9	1015.8	927.7	1068.1	813.4	910.3	905.2	865	826
Q9H7N4	Q9H7N4 1xPhospho [T976(100)]	SCAF1	-0.198209	0.00269391	620.2	610.3	569.7	551.8	580.2	485.2	511.7	510.5	542.3	506.1
Q96T37	Q96T37 2xPhospho [S656(100);S659(100)]	RBM15	-0.673404	0.0026946	76.7	57.4	57.2	66.4	50.9	32.6	41.8	41.4	38	39.7
Q9UHI7	Q9UHI7 1xPhospho [S593(88.9)]	SLC23A1	-0.323756	0.00269594	146.7	151.4	160.4	165.1	146.5	123.7	136.3	106.4	117.7	131.2
Q99575	Q99575 1xPhospho [S730(99)]	POP1	-0.301269	0.00269819	109.4	105.6	109.4	98.3	97.3	75.8	91.6	91.1	83.9	79.6
O95425	O95425 1xPhospho [S1422(98.4)]	SVIL	0.280332	0.00270013	119.9	104.1	109.1	110.9	125.3	149.7	131.9	141.9	134.2	133.7
Q16584	Q16584 1xPhospho [S569(85.5)]	MAP3K11	-0.47222	0.00270079	54.6	51.7	52.4	59.3	58.2	33.4	41	34.7	40.7	49.3
O75691	O75691 1xPhospho [S2601(100)]	UTP20	-0.650847	0.00270098	215.4	194.6	297.8	249	249.5	160.4	134.4	157.9	157.3	158.3
Q9UQ35	Q9UQ35 3xPhospho [S1577(91.3);S1581(100);S1582(100)]	SRRM2	-0.393425	0.00270311	114.5	106.7	116.1	112.2	96	74.8	91	88.7	88.9	71.9
P35659	P35659 4xPhospho [S301(100);S303(100);S306(100);S307(100)]	DEK	-0.445354	0.00270362	73	71.9	64.1	84.1	80.4	61.5	48.3	52.3	56.2	56
O43290	O43290 1xPhospho [S598(99.9)]	SART1	-0.36517	0.00270423	51.9	55.9	54.6	56.5	58.8	45.1	36.9	48.3	47	38.3
Q9UPX8	Q9UPX8 1xPhospho [S1001(100)]	SHANK2	0.540783	0.00270415	14	20.4	15.4	16.8	17.4	26.2	26.8	20.4	23.3	25.5
Q6ZRS2	Q6ZRS2 1xPhospho [S1859(100)]	SRCAP	-0.275617	0.00270439	84.9	86.5	85.5	91.5	96.1	70.9	76.2	73.1	66.4	80.6
P13498	P13498 1xPhospho [T147(100)]	CYBA	0.643397	0.00270872	13.7	18.1	14.8	20.1	21.2	29.8	27.5	21.9	29.6	28.5
Q99638	Q99638 1xPhospho [S328(100)]	RAD9A	-0.651512	1.22107e-06	121.7	113.9	116.4	117.6	113.8	69.4	74.6	71.9	74.9	80.6
P19338	P19338 1xPhospho [T121(100)]	NCL	-0.972259	0.00271121	58.4	81.2	89.4	83.2	53.5	32.3	33.2	37.9	40.2	42.8
O60841	O60841 1xPhospho [S190(100)]	EIF5B	0.659691	0.00272931	17.7	17.3	15.6	18.8	16.5	26.5	30.5	29.3	29.8	19.6
Q6VMQ6	Q6VMQ6 1xPhospho [S673(100)]	ATF7IP	-0.904526	0.00273073	19	23	22.7	21.2	20.8	9	15	16.8	9.8	6.4
Q9Y2K7	Q9Y2K7 1xPhospho [S869(100)]	KDM2A	-0.491165	0.00273665	49.7	62.4	51.5	46.1	52.3	33.5	42.9	38	35.2	36.8
Q9Y5B9	Q9Y5B9 1xPhospho [S982(99.5)]	SUPT16H	0.534164	0.00273651	103.2	98.7	81.8	92.8	100.4	126.9	132.7	168.4	139.5	123.1
Q8NDI1	Q8NDI1 2xPhospho [T427(76.8);S436(97.6)]	EHBP1	0.317748	0.0027373	163.3	149.6	167.1	183.2	159.5	203	192.5	198.4	201.8	229.7
Q9H4L4	Q9H4L4 1xPhospho [S26(85.1)]	SENP3	-0.598104	0.00275676	16.1	16.3	14.6	17.4	12.8	9.5	10.1	13.1	9.4	8.9
Q9BRD0	Q9BRD0 2xPhospho [S197(100);S201(100)];2xPhospho [S222(100);S226(100)]	BUD13	-0.653805	0.00275737	51.9	41.3	35.3	37.5	36.8	28.1	25.7	24.7	26.4	24
Q9Y3X0	Q9Y3X0 2xPhospho [S376(99.9);T/S]	CCDC9	0.373354	0.00275854	141.3	154.2	165.1	186.6	176.2	201.5	197.2	230.6	214.3	223
A0FGR9	A0FGR9 1xPhospho [S697(100)]	ESYT3	-0.552541	0.00275872	13.9	13.4	11.9	12.9	11.7	9.5	10.3	7.3	6.6	9.8
Q9BUQ8	Q9BUQ8 2xPhospho [S109(100);S]	DDX23	-0.54397	0.00275902	102.9	86.7	105.8	93.1	74.7	60.4	71.2	65	57.9	63.2
P23443	P23443 2xPhospho [S441(96.6);S447(100)]	RPS6KB1	0.902089	0.00276297	21.8	41.2	45.2	68.1	42.4	78	74.8	91.8	79.7	84.4
P35900	P35900 3xPhospho [S7(100);S11(99.8);S13(96.2)]	KRT20	0.832522	0.0027672	18.7	16.3	16.5	26.4	25.2	41.7	38.6	26.8	37.5	39
Q5T0W9	Q5T0W9 1xPhospho [S809(100)]	FAM83B	-0.785733	0.00276717	40.1	31.8	41.7	26.1	35.8	18.6	17.1	20.7	21.3	24.1
Q13428	Q13428 1xPhospho [T914(100)]	TCOF1	-0.284717	0.00276817	213.9	238	229.4	213	191.7	171.5	179.5	181.4	179.1	180
Q8NC51	Q8NC51 1xPhospho [S330(100)]	SERBP1	-0.463696	0.00276993	81.7	62.1	84.4	75.8	72.9	59.5	56.2	48	55.4	54.2
Q02880	Q02880 2xPhospho [S1400(100);S1413(100)]	TOP2B	-0.447834	0.00277006	69.4	79	60	64.7	76.9	47.2	49.3	50.4	54.2	55.5
Q14847	Q14847 1xPhospho [T68(100)]	LASP1	0.736344	0.00276993	35.3	40.4	35.8	33.2	40.9	57.5	70.5	73.1	45.5	62.6
A2AJT9	A2AJT9 2xPhospho [S73(100);S80(90)]	CXorf23	0.450221	0.00277005	46.3	46.4	37.8	35.9	49.3	62.9	57.7	62.2	60	51.9
Q8TF72	Q8TF72 1xPhospho [T1099(99.4)]	SHROOM3	0.55316	0.00277333	26.4	27.6	33.6	26.5	23.5	35.2	39.3	43.6	37.1	46.7
Q15648	Q15648 1xPhospho [T805(100)]	MED1	-0.399334	0.00277391	61.6	70.5	68.4	59.2	66.2	48.6	46.3	59.4	45.9	46.9
Q9NXG2	Q9NXG2 1xPhospho [S88(99.9)]	THUMPD1	0.473784	0.00277555	61.1	53.1	61	63.5	75.9	87.3	85.5	100.2	85.4	78.5
O14874	O14874 1xPhospho [S31(99.3)]	BCKDK	-0.469158	0.0027822	401.7	390.4	409.7	329.5	331	266.2	308	236.8	249.1	285.2
Q6ZUT1	Q6ZUT1 1xPhospho [S137(99.2)]	C11orf57	-0.284856	0.00278541	352.6	347.6	326.4	287.1	327.7	266.1	272	271.5	281.9	255.8
Q13523	Q13523 1xPhospho [S93(100)]	PRPF4B	-0.350416	0.00278966	1515.4	1523.8	1280.8	1258	1472.1	1076.4	1123.9	1187	1110.4	1032.1
Q9H694	Q9H694 2xPhospho [S633(94.4);S635(80)]	BICC1	-0.557209	0.00279014	46.1	53.5	48.5	43.5	47.8	40.5	33.1	29.8	24	35.3
Q16513	Q16513 1xPhospho [S21(100)]	PKN2	0.862816	0.00279522	8.8	11	4.8	11.9	8.7	15.7	17.4	19.1	16.6	13.4
Q8N3F8	Q8N3F8 1xPhospho [S578(100)]	MICALL1	-0.228157	0.00280265	103.5	97.8	91.9	88.7	94.6	81.8	82.7	81.7	84.6	76
O95049	O95049 3xPhospho [S339(95.4);S342(97.6);T/S]	TJP3	-0.404863	0.00280869	71.9	80.9	79.4	87.6	66.4	57.2	56.7	60.4	54.6	62.8
Q8IWU2	Q8IWU2 2xPhospho [S883(90.7);S886(91.5)]	LMTK2	-0.556795	0.00281034	22.7	21.9	25.6	25.8	30.8	19.7	17.2	17.1	16.5	15.7
Q99700	Q99700 1xPhospho [S889(99)]	ATXN2	-0.366722	0.00281592	164	136.6	156.3	138.2	165.4	118.6	125.7	104.6	119.2	121.7
O43903	O43903 1xPhospho [S303(89.3)]	GAS2	-0.683651	0.00281831	28.1	26.3	34.9	25.9	24.7	21.4	14.5	14.9	18.6	17.7
Q12906	Q12906 1xPhospho [T592(100)]	ILF3	0.618947	0.00282505	12.9	21.3	21.7	19.3	15.7	26.4	31.5	27.9	24.8	29
Q9UQ35	Q9UQ35 1xPhospho [S536(99.7)]	SRRM2	-0.485348	0.00283069	74.6	79.7	64.8	65.9	81.5	45.1	57.4	57.8	46.5	55
Q9UQ35	Q9UQ35 2xPhospho [S508(100);S510(100)]	SRRM2	-0.347067	0.00283097	179.1	160.8	152.2	180.4	169.8	128.5	126	151.4	120.8	135.5
Q8WXE0	Q8WXE0 2xPhospho [S396(99.1);S403(98.8)]	CASKIN2	0.617384	0.00283672	28	41.7	31.4	31.1	35	51.8	56.3	40.5	56.7	51.2
O94819	O94819 1xPhospho [S107(100)]	KBTBD11	-0.205307	0.00283736	411.9	453	408.2	387.4	396.1	357.3	361.1	360.4	353.6	351.4
Q92560	Q92560 1xPhospho [S276(100)]	BAP1	0.686665	0.00284339	23.2	38	22.7	28.9	23.2	50.1	40.8	43.3	45.3	39.4
Q6P4E1	Q6P4E1 1xPhospho [S374(100)]	CASC4	-0.390356	0.00284342	192.4	209.6	198.5	201.2	181.6	149.3	146.2	128.6	144.8	181.3
P42356	P42356 1xPhospho [T250(100)]	PI4KA	0.630175	0.00284956	26.5	31.6	34	26.9	23.4	51.6	42.4	37	40.7	48.7
Q15185	Q15185 1xPhospho [S100(100)]	PTGES3	1.01901	0.00285395	9.7	7.9	6.6	8.3	5.2	15.7	16.8	11.7	12.6	19.6
Q9H1K1	Q9H1K1 1xPhospho [S14(100)]	ISCU	-0.302922	0.00286076	45.1	53.1	50.1	45.2	47.8	38.3	43.6	37.8	39	36.9
Q9NZQ3	Q9NZQ3 1xPhospho [S122(89.4)]	NCKIPSD	0.757314	0.002863	21.6	12.1	11.6	13.2	11.9	21.5	26.2	23.6	23.5	24.2
Q9UQ35	Q9UQ35 1xPhospho [S1368(100)]	SRRM2	0.809922	0.00286599	18.2	13	17.3	14.9	16.8	28	26.1	21.2	35.7	29.6
O75396	O75396 1xPhospho [S137(100)]	SEC22B	0.615803	0.00286666	35.6	22.3	31.7	33.5	35.8	54.6	46	40.2	52.1	50.6
Q96A73	Q96A73 3xPhospho [S183(86.1);T/S]	KIAA1191	-0.554021	0.00286788	59.5	47.5	52	59.6	67.4	41.7	38.6	34.7	36	43.8
Q14669	Q14669 1xPhospho [S77(100)]	TRIP12	-0.394529	0.00286965	99.4	87.3	79.8	82.1	96.1	60.6	66	69	67.8	74.9
Q5JTV8	Q5JTV8 2xPhospho [S215(100);T220(99.9)]	TOR1AIP1	-0.506169	0.00286939	49.1	48.9	52.6	58.7	49.9	30.1	35.3	33.8	46	37.3
Q6P3S1	Q6P3S1 1xPhospho [S590(100)]	DENND1B	-0.468685	0.00287576	32.8	29.4	34.1	28.9	27.3	21.9	23.4	19.7	19.2	26
P12429	P12429 1xPhospho [S19(100)]	ANXA3	0.279177	0.00288017	121.9	127.1	136.3	121.3	131.8	147.4	149.2	173.5	157	147.6
Q99638	Q99638 2xPhospho [S336(100);S341(100)]	RAD9A	-1.0053	9.20734e-06	118.1	120.1	132.4	117.1	111.7	62.5	67.3	53.8	49.9	65.1
O15027	O15027 1xPhospho [S1069(100)]	SEC16A	-0.192566	0.00288391	244.3	252.5	271.1	272.5	265.7	226.2	227.3	215.1	236.5	237.8
Q96ST3	Q96ST3 1xPhospho [S860(100)]	SIN3A	-0.263867	0.00288388	89.9	83.6	84.2	78.7	79.4	76.8	70	69	65.9	64.6
Q9UHB6	Q9UHB6 1xPhospho [S368(92.9)]	LIMA1	-0.881793	0.00288459	2086.8	1297.8	1527.7	1930.7	1636.2	980.6	1023.1	633.4	858.7	1105.8
Q9UPQ9	Q9UPQ9 1xPhospho [S1432(100)]	TNRC6B	-0.816843	0.00288605	40.8	31.8	38	24.9	28.5	18.6	18.3	18.6	17.2	20.4
Q96KQ4	Q96KQ4 1xPhospho [S710(99.6)]	PPP1R13B	-0.440751	0.00289034	175.7	218.7	221	169.3	198.4	138.4	146.3	141.9	145.5	152.2
Q13595	Q13595 1xPhospho [T202(100)]	TRA2A	-0.43203	0.00289195	149.6	153.9	188.4	160.1	139.4	116.8	109.6	125.3	118.7	116.2
Q96T58	Q96T58 1xPhospho [S190(98.8)]	SPEN	-0.480907	0.00289664	43	33.6	39.4	37.4	37.8	22.9	29.8	30.3	30.4	23.6
Q9BWU0	Q9BWU0 1xPhospho [S312(100)]	SLC4A1AP	-0.820859	0.00289753	153	219.5	172.6	187.1	252.6	104.7	101.5	119.8	117.3	114.2
O75494	O75494 1xPhospho [S133(100)]	SRSF10	0.338425	0.00290095	63.5	54.8	59.7	64.8	68.5	73.6	76.6	86.3	73.9	83.2
Q9P2N2	Q9P2N2 1xPhospho [S636(100)]	ARHGAP28	0.439144	0.00290414	127.6	147.4	139.5	149.2	127.7	204.6	191.3	151.8	190.9	198.8
O60664	O60664 1xPhospho [S130(100)]	PLIN3	0.913064	0.00290648	8.6	4.7	8.9	7.1	4.9	13.6	13.5	9.6	12.6	15.1
Q14195	Q14195 1xPhospho [S522(99.9)]	DPYSL3	0.333364	0.00290726	116.8	124.6	101	113.8	114.3	135.3	158.5	132.2	141.1	151.7
Q13427	Q13427 2xPhospho [S356(100);T358(100)]	PPIG	-0.18014	0.00291073	159.9	154.4	163.4	151.5	171.6	144.7	135.4	139.4	142.3	145
P28290	P28290 2xPhospho [S665(100);S668(100)]	SSFA2	-0.68177	0.00291397	118.7	106.3	113.4	143	135.7	70.8	80.8	56.8	76.7	99.6
P34932	P34932 1xPhospho [S546(100)]	HSPA4	0.740624	0.00291505	18	16.3	18.7	19.5	29.9	37.2	38.9	30.8	32.1	32.1
P04406	P04406 1xPhospho [S83(100)]	GAPDH	-0.188797	0.00291776	455.9	452	442.7	449.4	430.5	398.9	366.7	428.7	383.1	379.5
Q5T8D3	Q5T8D3 1xPhospho [S441(99.2)]	ACBD5	0.584204	0.00291933	42	34.5	46.8	34.3	32.7	48.9	61.2	50.9	62.6	61.7
Q9BX66	Q9BX66 1xPhospho [S326(88.7)]	SORBS1	0.672486	0.00292245	49.5	52.2	55	68.4	53.1	93.7	90.7	88.6	66.5	103.9
Q8TAF3	Q8TAF3 1xPhospho [S335(100)]	WDR48	-0.230744	0.0029289	82.7	82.7	82.1	78.4	84.1	71.8	70.4	61.7	69.2	76.3
P57682	P57682 2xPhospho [S71(93.2);S74(100)]	KLF3	0.276784	0.00292963	29.4	32.1	31.2	33.8	37.1	39.7	40	37.5	41.6	39.4
Q9HAU0	Q9HAU0 2xPhospho [S933(100);S937(97.2)]	PLEKHA5	0.238883	0.00292932	102.6	112.8	108.7	118	117.1	128.1	121.8	138	133.5	138.5
O15550	O15550 1xPhospho [S829(99.9)]	KDM6A	-0.514768	0.00293283	38.3	45.9	36	48.1	43.3	26.7	28.5	32.5	26.9	33.5
O43166	O43166 1xPhospho [S1149(98.8)]	SIPA1L1	-0.662053	0.0029331	75.4	60.9	73.3	52.9	67.1	38.5	42.8	41.7	33.4	51.9
Q9NP61	Q9NP61 1xPhospho [S451(99.4)]	ARFGAP3	0.410679	0.00293489	47.2	52	47.7	57	53	68.8	72.3	56.5	70	73.9
P46937	P46937 2xPhospho [S109(86.2);T119(100)]	YAP1	0.269921	0.00293531	83.6	86.3	86.4	94.7	87.9	106.2	106.2	94.8	115.8	106.2
P05023	P05023 1xPhospho [S16(100)]	ATP1A1	-0.29308	0.00293585	264.4	317.8	305.6	304.9	329.8	256.1	232.5	249.3	248.8	255.9
Q9H0D6	Q9H0D6 1xPhospho [S499(100)]	XRN2	-0.428526	0.00293693	157.3	122.2	141.7	145.4	131.9	89.4	107.4	117.9	104.6	99.7
Q9P260	Q9P260 1xPhospho [S453(99.9)]	KIAA1468	-0.36793	0.00293765	56.6	50.7	63.6	57.9	52.4	43.8	41.6	39.3	46.6	46.6
Q8WUM0	Q8WUM0 2xPhospho [S57(96.2);S/T]	NUP133	0.876618	0.00294215	12	9.9	10.3	13.3	9.4	23.1	21.6	24.2	17	14.9
Q9NPF5	Q9NPF5 1xPhospho [S454(100)]	DMAP1	0.315798	0.00294491	70.2	81.9	75.2	89	75.2	95	99.2	96.8	90.9	105.4
Q9UDY2	Q9UDY2 2xPhospho [S240(100);S244(100)]	TJP2	-0.475007	0.00294686	70.5	90.2	73.6	67	71.2	50.1	54.5	55.9	58.3	49.2
O95218	O95218 1xPhospho [S153(100)]	ZRANB2	-0.486027	0.00294784	1092.8	1021.8	967.8	1150.2	1247.6	810.9	647.8	925.1	765.2	763.8
P00519	P00519 1xPhospho [S683(99.3)]	ABL1	-0.560509	0.00294838	86.9	90.8	74.6	70.3	98.6	47.7	59.5	60.8	58.6	59
O75807	O75807 1xPhospho [S307(95.7)]	PPP1R15A	0.467825	0.00295255	27.3	26.8	34.6	31.4	24.8	40.4	45	40.3	39.4	35.3
P16403	P16403 1xPhospho [T146(100)]	HIST1H1C	-1.22928	0.0029589	124.7	156.8	226.3	220.7	139.9	74.6	68.5	71.2	78.1	78
Q99638	Q99638 3xPhospho [S336(100);S341(100);T355(100)]	RAD9A	-0.476866	0.00175139	73.2	95.9	72.9	82.5	85.5	59	54.9	61.2	61.5	58
O75128	O75128 1xPhospho [S455(100)]	COBL	0.246234	0.00296293	387.8	398.1	397.4	401.4	340	481.1	447.8	429.1	447.2	477.7
Q15435	Q15435 2xPhospho [S24(99.7);S27(99.7)]	PPP1R7	-0.526955	0.00297105	41.9	44.9	50.9	51.8	57.9	38.4	31.2	36	30.2	35.9
Q96JI7	Q96JI7 2xPhospho [S1955(97.6);S1958(85.9)]	SPG11	-0.253489	0.00297667	113.6	122.2	112.6	123	110.1	100.7	88.4	93.1	100.9	104.7
P51858	P51858 1xPhospho [S165(100)]	HDGF	-0.327351	0.00298202	2384.4	2624.1	2184.7	2293.2	2694.8	2049.2	1878.7	2013.3	1841.8	1925.4
Q9NYF8	Q9NYF8 1xPhospho [S177(100)]	BCLAF1	-0.317885	0.00298229	793.1	731.8	808.6	870.8	849.2	643.7	618.6	737.6	654.1	597.9
Q15276	Q15276 1xPhospho [S410(99)]	RABEP1	-0.379988	0.00298574	307.6	288.5	290.7	298	321.1	218.1	222.8	210.5	221	284.8
Q9UPX8	Q9UPX8 1xPhospho [S96(98.2)]	SHANK2	-0.277923	0.00299271	65.7	64.1	76.9	72	70	55.1	57	59.2	55	61.3
Q9UQ35	Q9UQ35 3xPhospho [S573(100);S575(100);T577(100)];3xPhospho [S584(100);S586(100);T588(100)];3xPhospho [S604(100);S606(100);T608(100)];3xPhospho [S615(100);S617(100);T619(100)];3xPhospho [S647(100);S649(100);T651(100)];3xPhospho [S658(100);S660(100);T662(100)];3xPhospho [S669(100);S671(100);T673(100)];3xPhospho [S681(100);S683(100);T685(100)]	SRRM2	-0.420962	0.00299259	239.2	280.5	209.8	248.9	217.3	173	177.2	188.8	178.6	175.5
P07910	P07910 1xPhospho [S260(100)]	HNRNPC	-0.384118	0.00299265	67.7	82.3	76.6	79.5	75.5	55.8	58	49.7	62.3	66.6
Q9NP61	Q9NP61 1xPhospho [S451(99.9)]	ARFGAP3	0.515714	0.00299238	32.4	47.1	44.2	52.4	51.5	64.7	61.9	59.5	68.9	70.4
O60504	O60504 1xPhospho [S348(100)]	SORBS3	-0.396759	0.00299462	54.8	69.8	64.8	56.7	65	49.9	49.8	47.9	41.8	46.9
Q9UQ35	Q9UQ35 3xPhospho [S2690(98);S2692(99.7);S2694(100)]	SRRM2	-0.491388	0.00299636	54.1	43.5	48.9	46.4	39.9	36.6	32	28.1	35.9	33
Q96RK0	Q96RK0 1xPhospho [S1382(86.1)]	CIC	-0.701681	0.00299783	117.1	110.4	87.7	74.4	104.5	53.6	58.9	64	63.7	63.6
O60841	O60841 1xPhospho [S164(100)]	EIF5B	-0.452336	0.00299827	242.2	194.8	248.2	268.4	253.2	185.5	170.2	194.8	169	162.5
O75128	O75128 1xPhospho [S962(88.7)]	COBL	0.665671	0.00299949	33.1	39.2	53.4	63.4	54.8	73	83.9	70.2	80.5	79.3
P13051	P13051 2xPhospho [S63(99.6);S67(85.9)]	UNG	-0.537588	0.00300014	35.2	44.1	46.1	43.6	33.2	27	28.1	28.1	29.8	26.3
Q9NPI1	Q9NPI1 1xPhospho [S279(100)]	BRD7	0.481169	0.00300477	216.6	199	220.6	190.7	186.3	290.4	275.1	229.9	293.4	325.5
Q92917	Q92917 1xPhospho [T473(82.3)]	GPKOW	-0.382767	0.00300608	28.6	33.6	28.9	30	35.1	25.6	23.1	24.6	21.2	25.3
Q68DK7	Q68DK7 1xPhospho [S161(100)]	MSL1	0.978626	0.00300895	9.3	5.4	5.1	9.4	11.6	13.1	19.1	15	18.2	15
P20700	P20700 1xPhospho [T575(100)]	LMNB1	0.332301	0.00302035	95.6	120.1	103.1	104.3	103.5	143.8	128.9	120.7	140.2	129.4
Q8IYB3	Q8IYB3 2xPhospho [S626(100);S628(100)]	SRRM1	-0.335657	0.00303451	473.3	385.8	434.7	469	401.7	331.7	341.1	372.3	330.3	339.8
Q96TC7	Q96TC7 1xPhospho [S46(99.9)]	RMDN3	0.367458	0.00303624	225.7	306.3	280.2	270.5	285.9	340.4	385.9	324	358.3	357
Q8NCN2	Q8NCN2 1xPhospho [S463(99.9)]	ZBTB34	-0.422108	0.00303752	65.7	61	51.4	60.2	61.7	53	42.4	45.9	41.6	41
P86790	P86790 1xPhospho [S368(90.6)]	CCZ1B	0.484041	0.00304492	38.6	28.7	37.3	37.3	36.7	46.1	47.2	46.4	59.1	51
P49792	P49792 1xPhospho [T1517(99.4)]	RANBP2	0.269083	0.0877991	12.6	13.4	12.3	10.8	10.4	15.4	17.4	12.3	12.2	14.4
P19338	P19338 1xPhospho [T76(100)]	NCL	-1.37596	0.0030488	135.5	210.4	233.9	201	112.8	76.6	70.7	59.1	69.6	68.3
Q07955	Q07955 2xPhospho [S234(100);S238(100)]	SRSF1	-0.298153	0.00304856	243.9	234.8	240.8	208.3	223.2	184.1	188.5	192.2	205.4	165.9
Q96JM3	Q96JM3 2xPhospho [S204(100);S214(86.8)]	CHAMP1	0.274017	0.00305087	169.8	170.7	197.2	186.3	172.4	228.3	204.7	201.4	229.7	219.8
B2RTY4	B2RTY4 1xPhospho [S2294(98.6)]	MYO9A	0.35516	0.00305495	48.9	53.7	64.3	62.5	54.7	75.8	66.9	70.2	75.4	75.1
Q07157	Q07157 1xPhospho [S912(100)]	TJP1	-0.170268	0.00305783	867.2	850.2	875.2	899.1	919.8	812.4	733.5	825.4	790.2	758.9
Q5VT52	Q5VT52 2xPhospho [S356(100);T]	RPRD2	-0.526807	0.0030584	67.1	60.8	60.5	51.8	49.1	43.8	41.2	44	34.5	37.3
Q684P5	Q684P5 1xPhospho [S564(100)]	RAP1GAP2	0.311754	0.0030586	78.4	85.6	74	95.1	88.1	104.4	106.5	101.8	111.7	98.4
Q9GZR1	Q9GZR1 1xPhospho [S352(98.5)]	SENP6	-0.353943	0.0030673	44.6	38.5	42	45.6	38.9	35.5	34.1	34.8	28.6	31
Q14203	Q14203 1xPhospho [S1180(100)]	DCTN1	0.604792	0.00306879	12.9	18.6	18.9	15.3	18.6	22.2	23.8	30.1	27.8	24.3
Q8NB16	Q8NB16 1xPhospho [S373(87.2)]	MLKL	0.45894	0.00307161	13	17.1	15.5	17.2	17.3	23.3	24.6	22.7	19.7	19.8
Q14839	Q14839 1xPhospho [S277(100)]	CHD4	0.65025	0.00307691	49.3	64.7	68.2	68.2	51.3	100.9	96.6	72.5	108.5	95
Q9NUQ6	Q9NUQ6 1xPhospho [S531(99.9)]	SPATS2L	0.500406	0.00307841	25.9	25.2	18.4	18.9	21.1	33.9	31.7	27	31.9	30.4
O94979	O94979 1xPhospho [S799(100)]	SEC31A	0.1953	0.00308694	589.9	551.7	591.5	620.9	604.7	712.3	700.9	660.2	681.3	632.9
P49321	P49321 1xPhospho [S726(100)]	NASP	-1.73977	0.00308736	1304.8	776.2	1420.9	1280.3	634.3	272.6	301.2	465.3	276.7	306
Q9UQ35	Q9UQ35 1xPhospho [S1152(87.9)]	SRRM2	-0.345481	0.00308793	73.6	83.6	85.2	95.8	91	69.3	67.8	64.1	66.5	70.1
Q6NTE8	Q6NTE8 1xPhospho [S115(100)]	C5orf45	0.52846	0.00308794	19.2	25	23.8	29	21.9	37.5	31.6	38.1	30.4	33.9
Q9Y618	Q9Y618 1xPhospho [S215(100)]	NCOR2	-0.348964	0.00308862	290	260.5	245.6	299.8	303.2	223	203.5	222.4	211.4	238.2
Q05655	Q05655 1xPhospho [T218(100)]	PRKCD	1.36764	0.00309138	17.1	10.9	15.3	17.7	21	59.9	43.5	27.4	37.6	43.2
