## Supplemental Table 1 for "Growth factor receptor signaling inhibition prevents SARS-CoV-2 replication" (part 2 of 2)

### Sheet: Supplementary_table_01 (continued)
T: Master Protein Accessions	T: Modifications in Master Proteins	T: Gene name	Ratio SARS vs Ctrl	adjusted P	Control 1	Control 2	Control 3	Control 4	Control 5	Virus 1	Virus 2	Virus 3	Virus 4	Virus 5
Q9GZY8	Q9GZY8 1xPhospho [S155(100)]	MFF	0.257261	0.00309929	317.4	269.7	293.6	328.9	280.1	353.1	359.2	336.4	363.9	367.9
Q9NXG2	Q9NXG2 1xPhospho [S119(100)]	THUMPD1	0.431241	0.00310217	22.5	19.7	25.3	22.9	24.7	34.3	26.2	29.9	32.7	32.1
Q8IYB3	Q8IYB3 1xPhospho [S725(100)]	SRRM1	-0.277144	0.00310199	59.9	59	57.9	56.7	58.3	46.4	41.5	54.2	50.4	48.3
Q96BD0	Q96BD0 1xPhospho [S50(100)]	SLCO4A1	0.540423	0.00310533	22.2	21.9	30.1	22.2	27.5	31.4	33.5	41	35.9	38.4
Q9UPU7	Q9UPU7 1xPhospho [S473(96.2)]	TBC1D2B	0.332068	0.00310677	36	30.1	30.1	36.7	34.4	43.2	38.8	41.7	45.9	41
Q16539	Q16539 2xPhospho [T180(99.8);Y/T]	MAPK14	0.607526	0.00310649	50.6	33.7	53.9	48.2	44.1	57.9	73.4	78.6	75.9	65.4
Q8WVR3	Q8WVR3 1xPhospho [S533(99.9)]	C7orf43	0.576761	0.00310911	60.9	90	68.8	92.1	105.7	121.6	115.2	131.6	122.7	131.6
Q6IQ23	Q6IQ23 1xPhospho [S556(99.1)]	PLEKHA7	0.40223	0.00311049	41.2	56.2	59	55.1	54.4	63.5	75.4	71.6	69.8	71.1
O60784	O60784 1xPhospho [S355(100)]	TOM1	0.212854	0.00311365	185.8	210.2	206.6	208.4	199.2	225.1	251.8	239.1	223.4	231.4
Q12906	Q12906 1xPhospho [S62(100)]	ILF3	-0.288782	0.00311387	390.8	424	341.7	379.5	409.9	313.7	300.6	326.3	322.2	330.1
Q9NR30	Q9NR30 1xPhospho [S89(100)]	DDX21	-0.226878	0.00311735	226	254.8	240.5	257.6	223.7	201.5	197.7	211	208.2	209.2
O75928	O75928 1xPhospho [S499(92.1)]	PIAS2	-0.46987	0.00311727	41.4	46.8	47.6	43.7	51.1	35	30.7	26.7	39.6	34.5
Q5T1M5	Q5T1M5 2xPhospho [S1161(99.6);S1164(93.9)]	FKBP15	-0.339672	0.00311714	85.2	89.5	80	84.3	90.5	62.3	69.4	77.1	58.5	72.1
Q7Z5L9	Q7Z5L9 1xPhospho [S455(99.2)]	IRF2BP2	-0.544734	0.00311968	38.9	34.7	44.3	31.3	40	25.3	21.9	26.3	29.3	26.9
Q9BXP5	Q9BXP5 1xPhospho [T544(98.9)]	SRRT	0.693259	0.00312477	26.6	21.9	21.8	22.5	26.5	41.5	32.4	37	48.5	33.5
Q684P5	Q684P5 3xPhospho [S605(96.9);S612(91.1);S/T]	RAP1GAP2	0.297758	0.00312667	41.5	34.3	36	41.8	36.6	45.5	49	49.7	45.1	44.5
Q96JM3	Q96JM3 1xPhospho [S445(100)]	CHAMP1	0.565394	0.00312637	15.8	17.5	18.8	11.8	12.8	23.5	25.6	21.6	21.4	21.4
Q9UHD8	Q9UHD8 1xPhospho [S12(97.8)]	2020-09-09	0.434464	0.0031386	161.8	114.3	112.4	143.4	132	189	166.3	178.2	181	182.7
Q9BRD0	Q9BRD0 3xPhospho [S184(89);S185(89);T187(89)]	BUD13	-0.51135	0.00313988	85.1	89.2	93.6	74.3	66.6	55.5	60.4	51.9	58.9	60.1
P26045	P26045 1xPhospho [S335(100)]	PTPN3	0.721597	0.00314116	17.3	20.4	32.4	26.5	24.2	45.7	44.3	35.9	36.3	37
Q9UQ35	Q9UQ35 3xPhospho [S1818(99.9);S1822(99.9);S1824(93.3)]	SRRM2	-0.416881	0.00314537	82.2	89.8	93.2	78	74.4	59.6	67.7	63.2	68.7	53.6
Q86W50	Q86W50 1xPhospho [S455(92.2)]	METTL16	0.445461	0.00314962	102.9	88.2	101	95	109.1	150.3	134.3	113.6	128.6	148.9
Q6NZY4	Q6NZY4 1xPhospho [S598(98.8)]	ZCCHC8	0.453486	0.00315773	119.2	131.2	135.8	110.1	124.8	150.2	181.1	150.5	194.7	174
Q92797	Q92797 1xPhospho [S1243(100)]	SYMPK	-0.261316	0.00315867	73.1	68.9	63.2	64.5	65.9	51.4	53.6	60.5	56.8	57.7
Q16512	Q16512 2xPhospho [S537(100);T/S]	PKN1	0.372904	0.00316373	42.6	39.2	43.6	40.9	43.9	52.5	50.6	50.5	54.6	64
Q16643	Q16643 1xPhospho [S381(90.7)]	DBN1	0.296842	0.00316748	18.6	18.4	18.9	18.4	22	25.3	24.2	21.6	22.9	24.3
O94851	O94851 1xPhospho [S696(99)]	MICAL2	-0.271158	0.00316837	42.5	39.8	40	42.7	41.6	33.2	34.3	35.4	38.4	29.9
O43741	O43741 1xPhospho [S183(85)]	PRKAB2	-0.17485	0.00316825	293.3	282.1	296.2	286.5	276.1	263.4	264	233.3	247.9	261.9
Q9H4I2	Q9H4I2 1xPhospho [S680(100)]	ZHX3	0.416516	0.0031767	57.9	61.6	57.4	54.6	61	80.6	75.6	69.7	72.2	92.3
Q5NUL3	Q5NUL3 1xPhospho [S366(99.5)]	FFAR4	-0.454972	0.00317825	77.7	74.9	75.7	97.9	81.6	51.6	61.3	60.5	60.2	63.9
Q9NZN8	Q9NZN8 1xPhospho [S170(89.9)]	CNOT2	-0.518017	0.00317854	15.3	16.9	16.8	12.9	16	10.8	11.4	10.9	12.8	8.5
Q9Y2D5	Q9Y2D5 1xPhospho [S720(86.7)]	AKAP2	0.491303	0.00317844	23.9	33.8	30.8	37.6	31.4	43.2	43	39.7	48.6	46.9
P40818	P40818 1xPhospho [T577(100)]	USP8	-0.449632	0.00318847	19.8	18.6	21.6	20.7	22	16.3	13.1	13.7	18.4	13.7
P49585;Q9Y5K3	P49585 1xPhospho [S315(100)];Q9Y5K3 1xPhospho [S315(100)]	PCYT1A;PCYT1B	-0.531113	0.003194	77.6	72.8	60.6	63.4	74	51	51.8	54	35.7	48.6
Q13796	Q13796 1xPhospho [S422(100)]	SHROOM2	-0.280058	0.0031955	168.1	172.8	170.9	151.9	170	140	147.6	121.5	130.3	147.2
Q9UBL3	Q9UBL3 1xPhospho [S101(99.7)]	ASH2L	-0.336804	0.00319763	97.4	120.7	103.2	103.6	101.5	78.7	85.3	81.1	79.6	92.1
O00244	O00244 1xPhospho [S47(97.1)]	ATOX1	0.770518	0.00320474	12.6	13.2	14	11.4	8.3	17.4	20	22.3	24.9	16.9
Q8NCF5	Q8NCF5 1xPhospho [S173(100)]	NFATC2IP	-0.626783	0.00320549	27.5	26.7	21.5	31.7	29.1	15.1	18.9	18.3	14.9	21.2
Q8TDZ2	Q8TDZ2 1xPhospho [T908(100)]	MICAL1	1.17643	0.00320607	3.6	9.1	11	9.6	3.6	17.3	19	12.7	19.2	15.2
Q09666	Q09666 1xPhospho [S4960(100)]	AHNAK	0.466781	0.00320827	54.3	76.2	61.2	65.3	72.3	101.3	88.3	80.4	87.6	97.5
Q9BWT3	Q9BWT3 1xPhospho [S646(92)]	PAPOLG	-0.452458	0.00321901	90.4	86.9	67.9	84.9	87.8	54	58.8	69.9	63.7	59
Q15149	Q15149 1xPhospho [S4675(92.6)]	PLEC	0.379275	0.00323037	44.3	47.2	54.6	52.9	48.1	59.4	66.6	57	68.3	70.1
Q14802	Q14802 1xPhospho [T76(100)]	FXYD3	0.397615	0.00324541	91.9	91.4	85.9	113	86.4	124.9	134.7	113	128.8	115.9
O95674	O95674 1xPhospho [S33(87.4)]	CDS2	-0.287283	0.00324541	344.8	374.8	327	351.3	352.8	302.3	279.1	252.1	282.7	318.4
P45954	P45954 1xPhospho [T260(83.2)]	ACADSB	0.519028	0.00324842	5.8	6	5.2	7	5.1	7.2	8.4	9.1	9.4	7.6
Q8IXJ6	Q8IXJ6 1xPhospho [S368(100)]	SIRT2	-0.393902	0.00325017	25.3	30.7	26.9	27.6	31.8	20.5	22.1	22.6	23.9	19.2
O75152	O75152 1xPhospho [S758(90.5)]	ZC3H11A	0.619782	0.0032514	23.7	32.1	43	40.3	30.1	50.1	54.3	46.2	55.9	53.5
Q13523	Q13523 1xPhospho [S431(100)]	PRPF4B	-0.311428	0.00325319	101.4	108.2	101.3	99.7	119.9	86.6	84.2	81.1	81.5	94.1
Q9H307	Q9H307 1xPhospho [S413(99.4)]	PNN	0.461805	0.00325692	35.2	41.5	41.4	40.9	39.8	52.3	47.9	57.2	65.2	51.2
Q68CZ2;Q9HBL0	Q68CZ2 1xPhospho [S1201(99.1)];Q9HBL0 1xPhospho [S1492(99.1)]	TNS1;TNS3	0.292918	0.003257	30.4	38.6	36.9	34.4	32.5	43.2	43.9	41.5	43.5	39.6
Q02078	Q02078 1xPhospho [S255(100)]	MEF2A	-0.281688	0.00326178	83.5	89	83.1	81.3	74.1	64.4	67.9	62.2	69.9	73.7
O95248	O95248 1xPhospho [S1078(100)]	SBF1	0.338716	0.00326413	69.9	66.3	75.3	71	67.8	78.9	90.4	91.2	100	82.5
O60716	O60716 2xPhospho [S349(98.8);S352(100)]	CTNND1	-0.719628	0.00326587	309.3	208.5	248.9	207	214.6	137.3	138.9	146.5	135.9	163
Q8WWI1	Q8WWI1 1xPhospho [S926(90)]	LMO7	-0.284364	0.00326557	413.5	475.3	407.8	388.7	436.6	324.5	343.5	351.8	362.4	360.1
O14497	O14497 3xPhospho [S696(100);S698(100);S702(100)]	ARID1A	-0.596902	0.00327383	32.1	31.8	41	31.8	27.1	24.4	19.8	22.1	21.3	20.7
Q09666	Q09666 1xPhospho [S2580(100)];1xPhospho [S4002(100)];1xPhospho [S4258(100)];1xPhospho [S4460(100)]	AHNAK	0.491893	0.00328419	25.4	29.7	39.6	31.7	35.8	49.4	48.8	44	43.1	42.8
Q8IY63	Q8IY63 1xPhospho [S809(96.9)]	AMOTL1	-0.48273	0.00328595	132	120.7	125.4	140.7	154.6	93.6	103.3	76.1	99.7	109.2
O95544	O95544 1xPhospho [S46(92.3)]	NADK	0.682182	0.00328956	52.2	66.8	53.7	68.9	56.3	97.9	103.6	68.4	106.9	101.2
Q9UGP4	Q9UGP4 1xPhospho [S272(98.2)]	LIMD1	0.671617	0.00329327	12.3	9.7	9	11.6	13.4	14.3	18.8	19.3	16	20.8
Q9NYY8	Q9NYY8 1xPhospho [S160(100)]	FASTKD2	1.41883	0.00329725	3.7	4.9	NaN	6	4.4	12.7	17.9	11.8	11	10.1
Q14839	Q14839 2xPhospho [T1549(97.9);T1553(99.5)]	CHD4	-0.644519	0.00329931	33.8	37.7	36.9	32.5	35.9	16.4	20.3	30.6	19.4	26.4
O94979	O94979 1xPhospho [S1163(100)]	SEC31A	0.179046	0.00330042	87.2	93.5	99	96.9	96.4	103.8	113.6	104.4	106.1	107.6
O60927	O60927 1xPhospho [S77(98.8)]	PPP1R11	0.798721	0.00330232	10.1	11.1	6.9	5.4	7.2	14.1	15.9	14.7	11.4	14.7
Q9UIG0	Q9UIG0 2xPhospho [S158(98.8);S161(90.1)]	BAZ1B	0.322347	0.00330652	143.6	133.9	110.7	118.2	113.5	158.1	149	159.5	158	150.5
Q96HA7	Q96HA7 1xPhospho [S719(100)]	TONSL	-0.904869	0.00330767	19.8	19.8	32.1	22.3	21.9	11.6	14.1	12.2	12.1	11.9
Q9UQ35	Q9UQ35 4xPhospho [S1577(100);S1579(100);S1581(100);S1582(100)]	SRRM2	-0.450561	0.00331468	139.3	161.5	137.3	161.1	120.3	112.7	102.9	96.7	103.8	110.4
Q9Y6D6	Q9Y6D6 1xPhospho [S664(100)]	ARFGEF1	0.218703	0.00331702	182	182.5	175.8	191	202.8	225.4	219.8	204.6	208.6	228.6
Q8WUM9	Q8WUM9 1xPhospho [S335(100)]	SLC20A1	-0.478644	0.00331667	131.4	163.7	150.3	140.4	139.9	104.5	93.5	130.6	98.8	93.4
Q5VTL8	Q5VTL8 2xPhospho [S473(87.8);S475(100)]	PRPF38B	-0.186087	0.0033222	116.1	112.7	117.3	112.1	106.2	93.7	97.1	103.6	96.4	105.3
Q8N122	Q8N122 2xPhospho [T857(98.7);S863(98.7)]	RPTOR	-0.296661	0.00332522	159.2	182	168.2	148.1	164.6	126.1	137.2	146.1	131.3	128.6
Q92597	Q92597 3xPhospho [S326(77.8);S332(96.1);S333(97.6)]	NDRG1	-0.345219	0.00332718	424.1	360.1	405.4	364.6	398.7	314	314.8	265.2	297.6	345.7
O95359	O95359 1xPhospho [S1795(84.2)]	TACC2	0.375106	0.00332832	45.6	35.8	41.4	44.3	41.7	49.3	61.9	52.9	53.8	52.9
Q9P2M7	Q9P2M7 1xPhospho [S288(99.8)]	CGN	0.576605	0.00332799	92.5	142.9	130.7	110.2	141.2	166.4	187.6	165.6	187.5	213.8
Q8IX21	Q8IX21 1xPhospho [S68(100)]	FAM178A	-1.49004	0.00333341	29.4	44.3	37.2	40.1	18.1	8.8	14	12	12	13.4
Q13501	Q13501 2xPhospho [S272(100);S275(98.6)]	SQSTM1	0.559364	0.00333481	36.1	60.4	45.8	58.4	41.9	73	71.5	74.9	72.5	65.6
Q6WKZ4	Q6WKZ4 1xPhospho [S496(100)]	RAB11FIP1	-0.315968	0.00334029	131.7	149	135.8	129	142.9	99.5	112.9	116.5	123.2	100.9
Q8NC74	Q8NC74 1xPhospho [S196(100)]	RBBP8NL	0.191531	0.00334467	127.8	146.4	135.9	126.1	128	153.7	152.6	146.3	155	150.9
Q9NQT8	Q9NQT8 2xPhospho [S1382(76.8);S/Y]	KIF13B	0.582998	0.00334443	21.5	19.4	21.6	32.2	27.8	39.1	36.1	36.7	38.8	32.8
Q9NRA8	Q9NRA8 1xPhospho [S564(100)]	EIF4ENIF1	-0.546416	0.00334449	62.5	63.2	83.8	59.8	72.3	50.3	43.2	50.3	43.9	46.2
Q53SF7	Q53SF7 1xPhospho [S242(100)]	COBLL1	0.482135	0.00336057	70.3	52.7	51.5	62.3	57.8	70.8	89.7	77.6	82.9	90.5
Q8IV36	Q8IV36 1xPhospho [S670(77.2)]	HID1	0.853229	0.00336107	42.6	33.9	44.4	31.6	31	78.6	74.8	45.5	64.7	67.9
Q9BYX4	Q9BYX4 1xPhospho [S301(100)]	IFIH1	1.00969	0.00336423	203.8	195.7	220.1	203.1	209	332.1	427.7	576.7	412.5	328.3
Q6IQ23	Q6IQ23 1xPhospho [S363(100)]	PLEKHA7	-0.273172	0.00336471	74.2	80	83.1	71.6	82.4	68.5	62	65.4	68.6	59.3
Q96JB3	Q96JB3 1xPhospho [T334(93.8)]	HIC2	1.2962	0.00337825	NaN	4	NaN	3.4	5.5	10.7	13.1	9.1	11.3	8.6
Q13884	Q13884 1xPhospho [S219(100)]	SNTB1	-0.200536	0.00337814	170.4	187.4	191.1	174.3	183	162.3	157.5	145.1	161	162.7
Q92536	Q92536 1xPhospho [S36(84.6)]	SLC7A6	0.498918	0.00337879	78.3	74.8	91.3	56.9	75.8	104.8	94.6	106.2	108.1	119.2
Q8IYB3	Q8IYB3 1xPhospho [S240(90.7)]	SRRM1	0.366706	0.00338569	39.4	45.7	37.5	35.3	35.6	46.5	47.3	54.2	52.7	48.8
Q9NZJ0	Q9NZJ0 2xPhospho [S510(91.4);S/T]	DTL	-0.861368	0.00339883	43.3	58.4	69.8	70.9	48.1	32.8	34.6	28.6	33.3	30.6
O95544	O95544 1xPhospho [S64(100)]	NADK	0.250306	0.00340318	56.5	60.6	59.7	65	58	69.9	74.8	74.3	73.5	64.1
Q16637	Q16637 2xPhospho [S28(100);S31(100)]	SMN1	-0.313405	0.00340538	99.9	110.2	123.7	113.8	100.9	84.3	90.2	91.2	84.9	90.8
Q9Y5K6	Q9Y5K6 1xPhospho [S458(100)]	CD2AP	-0.308477	0.00340768	411.6	467	409.9	392.9	427.1	372.9	317	310.4	338.4	363.9
Q9NYF8	Q9NYF8 1xPhospho [S385(100)]	BCLAF1	-0.28419	0.00341345	462.5	553.1	518.1	477	472	385.2	395.1	434.3	401.7	422.5
P51812	P51812 1xPhospho [S369(100)]	RPS6KA3	-0.251132	0.00342063	190	179.3	203.4	167.3	189.5	163.4	155.9	149.8	153.3	158.6
P55081	P55081 2xPhospho [S132(100);S133(100)]	MFAP1	-0.345588	0.003433	42.7	49.1	51.5	47.1	50.9	33.6	38.2	43.4	37.5	37.2
Q5VZK9	Q5VZK9 1xPhospho [S1331(100)]	LRRC16A	-0.19844	0.00344226	448	475.9	461.2	428.5	499.1	387.9	402.8	415.2	398.8	410.8
P11940	P11940 1xPhospho [S315(100)]	PABPC1	0.443759	0.00344303	37.1	40.6	42	40.2	35.3	48.2	60.9	58.8	49.9	47.7
Q99569	Q99569 2xPhospho [S273(99.8);S/T/Y]	PKP4	-0.362749	0.00344289	98.9	101.4	94	77.2	89.1	67	71.9	73.6	72.1	73.6
Q9HCG8	Q9HCG8 2xPhospho [S39(96.3);S/Y]	CWC22	-0.633468	0.00345018	63.5	42	60.9	49.5	54.8	37.1	29.9	35.4	38.8	33.3
Q96AG3	Q96AG3 1xPhospho [S61(100)]	SLC25A46	0.607094	0.00345588	15	15.8	16.9	11.5	9.8	22.3	18	20.8	22.4	21.6
Q684P5	Q684P5 1xPhospho [S558(99.9)]	RAP1GAP2	-0.336555	0.00345587	296.4	323.4	252.1	293.9	274.1	239.9	236.7	227.3	226.9	209.5
O95359	O95359 1xPhospho [S225(100)]	TACC2	0.592178	0.00345604	32.3	30.5	27.8	26.7	35.6	49.8	36.6	51.4	51.1	41.6
O43934	O43934 1xPhospho [S205(86.7)]	MFSD11	-0.397631	0.00346034	105.8	91.3	109.7	103.5	89.5	67.6	80.4	79	68.3	84.1
Q86YS7	Q86YS7 2xPhospho [S293(100);S295(100)]	C2CD5	0.379781	0.00346219	22.7	30.9	31.1	28.3	26.8	38.5	33.5	38.1	34.6	37.2
Q14157	Q14157 1xPhospho [S458(88.2)]	UBAP2L	-0.198776	0.00346263	263	248.8	246.5	230.3	254.5	204.6	208.9	223.7	217.7	228.2
Q16513	Q16513 1xPhospho [T516(100)]	PKN2	0.642728	0.00346386	13.2	8.9	9.7	14.4	10.1	15.7	16	18.5	20.4	17.3
Q9Y4B5	Q9Y4B5 2xPhospho [T1417(100);S1421(100)]	MTCL1	0.438293	0.00347173	41.8	37.6	37	45.3	38.3	47.2	49.6	58	54.4	61.8
Q9ULH7	Q9ULH7 1xPhospho [S175(99.6)]	MKL2	-0.865815	0.00347294	15.6	14.4	14.5	18.2	20.4	7.3	8.7	7.8	8.2	13.6
Q13428	Q13428 2xPhospho [S1350(100);T1358(100)]	TCOF1	-0.837657	0.00347572	103.6	127.3	148	132.9	86	59.6	73.3	58.8	69.8	73
P21675	P21675 1xPhospho [S524(99.9)]	TAF1	-0.478557	0.00347594	96.9	128.2	120.4	119.1	101.1	71.7	92.8	83.4	80.8	77.3
Q9H1E3	Q9H1E3 1xPhospho [S19(100)]	NUCKS1	-0.489282	0.00348244	309	227.5	258.2	276.2	225.6	174.9	194.6	193.9	174.6	185.6
Q9UDY2	Q9UDY2 1xPhospho [S415(93)]	TJP2	-0.262027	0.0034838	475.9	400.8	431.2	392.5	418.4	352.2	355	340.1	351.5	368.1
Q8IX07	Q8IX07 2xPhospho [S901(100);S909(100)]	ZFPM1	-0.721856	0.00348448	32.9	36.1	38	26.4	43.9	20.6	23.3	20.9	24	18.7
P07910	P07910 3xPhospho [S233(100);S238(100);S241(98.5)]	HNRNPC	-0.590111	0.0034842	445.4	451.7	352.9	495.8	443.6	329.3	223	343.4	262.4	296.3
Q8TB45	Q8TB45 1xPhospho [S244(100)]	DEPTOR	0.356271	0.00349092	49.4	47.1	53.2	49.6	48.1	64	69.1	56.4	57.3	69.9
O15417	O15417 1xPhospho [S1857(100)]	TNRC18	-0.4952	0.00349146	28.6	33.6	39.6	32	32.1	20.1	25.1	26.1	22.1	24.3
Q9NWQ8	Q9NWQ8 1xPhospho [S288(99.9)]	PAG1	-0.383902	0.00349264	396.1	438.3	402.1	387.8	475.1	301.9	297	374.8	316.8	318.4
Q09666	Q09666 1xPhospho [S886(100)];1xPhospho [S1263(100)];1xPhospho [S1391(100)];1xPhospho [S1519(100)];1xPhospho [S1721(100)];1xPhospho [S2057(100)];1xPhospho [S2252(100)];1xPhospho [S2519(100)];1xPhospho [S2647(100)];1xPhospho [S2903(100)];1xPhospho [S3031(100)];1xPhospho [S3611(100)];1xPhospho [S3813(100)];1xPhospho [S4069(100)];1xPhospho [S4197(100)];1xPhospho [S4325(100)];1xPhospho [S4661(100)];1xPhospho [S4789(100)]	AHNAK	0.517347	0.0035009	65.1	69.4	91.2	77.1	76.5	116.2	112.5	91.5	100.3	122.4
Q9P275	Q9P275 1xPhospho [S742(99.8)]	USP36	-0.365832	0.0035056	135	136.7	136.5	113.8	116.9	99.6	111	90.1	101.5	93.6
O43719	O43719 1xPhospho [S676(100)]	HTATSF1	-0.468493	0.00351316	1409.4	1355.5	1164.8	1446.9	1612.7	1081	891.8	1109.6	920.4	1048.5
P17844	P17844 1xPhospho [S480(100)]	DDX5	0.669231	0.00351633	8.2	12.7	9.2	11.4	11.7	17.2	17.4	18	19.2	12.8
Q1KMD3	Q1KMD3 3xPhospho [S161(100);T165(100);S168(100)]	HNRNPUL2	0.354243	0.00352019	76.8	75.5	69	83.5	67.8	108	89.7	88.9	97.5	92.2
Q96ST2	Q96ST2 4xPhospho [S248(98.5);S250(79.8);S261(99.9);S263(100)]	IWS1	-0.42669	0.00352007	144.9	178.2	151.2	164.9	135.7	116.2	101.4	112	127.9	119
O14646	O14646 1xPhospho [T1700(88.1)]	CHD1	-0.364522	0.00352777	38.7	38.2	38.4	31.8	32.5	27.7	30.9	25.9	27.1	27.9
P50402	P50402 1xPhospho [S141(80.7)]	EMD	-0.545487	0.00353372	110.2	108.6	94.4	85.1	117.2	72.2	69.9	82.5	71.5	57.1
Q01130	Q01130 1xPhospho [T25(85.5)]	SRSF2	-0.239087	0.00353465	597.6	599.2	537.1	527.4	549.1	446.2	483.6	508.2	485.5	457.7
Q7Z2W4	Q7Z2W4 2xPhospho [S271(92.8);S275(92.8)]	ZC3HAV1	-0.379394	0.00353645	179.3	203.1	178.6	157.3	197.2	127.4	137.8	144	155.4	139.2
Q15435	Q15435 1xPhospho [S27(100)]	PPP1R7	0.256486	0.00353995	267.6	234	268.3	252	262.5	322.1	285.2	331.8	303.5	291.7
Q9NPI6	Q9NPI6 1xPhospho [S180(80.9)]	DCP1A	0.836694	0.00354002	13.3	17.2	18	16.6	24.6	29.1	27	41.3	32.2	30.6
Q7Z3C6	Q7Z3C6 1xPhospho [S828(100)]	ATG9A	-0.24073	0.0035402	187.7	187.4	186.1	205.6	176.7	171.4	159.4	145.7	157.2	164.8
Q9HA77	Q9HA77 1xPhospho [S544(93.5)]	CARS2	0.617353	0.0035468	33.2	36.7	32.4	31.5	40.9	46.9	59.9	51.4	64.4	45.4
Q8WZ73	Q8WZ73 2xPhospho [S226(99.5);S229(100)]	RFFL	-0.479803	0.00354828	42	44.8	38.7	35.3	38.9	30.5	25.9	23.2	29.6	34
Q13576	Q13576 1xPhospho [S16(100)]	IQGAP2	0.34121	0.00355024	88.1	89.6	100.8	99	104.1	122.6	121.2	117.2	110.5	138.6
Q92614	Q92614 1xPhospho [S164(100)]	MYO18A	-0.277797	0.00355418	158	151.3	170.4	157.3	160.6	126.9	135.4	116.3	130.9	148.4
Q8NI35	Q8NI35 1xPhospho [S44(100)]	INADL	0.686746	0.00355456	17.1	23.4	13	16.7	21	30	26.4	35.4	28	27
P49757	P49757 1xPhospho [S438(98.2)]	NUMB	-0.370167	0.00355575	246	238.3	221.2	264.4	235.1	181	187.3	156.4	191.4	216.2
O00330	O00330 1xPhospho [S65(92.8)]	PDHX	0.413138	0.00355572	25.8	29.5	21.7	26.9	29.1	30.6	35.1	38.2	37.4	35.8
Q96ST3	Q96ST3 1xPhospho [S832(100)]	SIN3A	-0.315208	0.0035558	116.1	123.5	139.9	119.9	111	99.2	102.1	97.3	91.5	100.5
Q86X95	Q86X95 1xPhospho [S365(100)]	CIR1	-0.308102	0.00355631	205.1	198	196.3	204.7	221.4	178.1	154	182.5	170.4	143.3
P55196	P55196 1xPhospho [T566(98.8)]	MLLT4	-0.565951	0.0035655	16.3	21.7	17.3	19.8	22.9	12.7	13.1	11.9	15.5	13
Q9C0D7	Q9C0D7 1xPhospho [S491(100)]	ZC3H12C	0.511611	0.00356616	28.3	25.9	41.1	30	30.7	47.4	41	47.3	42.4	44.3
Q99856	Q99856 2xPhospho [S353(99.9);S357(91.1)]	ARID3A	0.790188	0.00357134	12.9	10.8	13.9	14	11.2	22.7	25.4	16	18.8	25.7
Q66K74	Q66K74 1xPhospho [S321(100)]	MAP1S	0.522211	0.00357539	66.7	56.2	73.6	64.4	68.8	110.7	94.3	75.7	94.6	98.2
Q9BRD0	Q9BRD0 3xPhospho [S197(98.2);S211(76.4);S214(92.7)]	BUD13	-0.812756	0.0035823	14.7	11.9	16.3	15.1	15.6	5.4	5.7	10.8	10.2	9.8
P43490	P43490 1xPhospho [S472(100)]	NAMPT	0.6556	0.00358401	110.3	96.9	112.7	94.4	121.1	162.8	174.1	211.8	159.8	134.9
O43318	O43318 1xPhospho [S389(100)]	MAP3K7	-0.263967	0.00359232	151.4	177.1	149.9	162.1	164.5	129	129.7	140.6	127.9	143.2
Q15057	Q15057 1xPhospho [S387(93.5)]	ACAP2	-0.172971	0.00359373	694.7	610.3	660.8	676.9	687.8	598.3	585.2	613.5	578.4	578.8
Q9Y4B5	Q9Y4B5 1xPhospho [S549(99.8)]	MTCL1	0.503263	0.00359441	65.4	62.4	56.3	84.3	87.6	94	103.5	99.2	104.2	103.7
O75128	O75128 1xPhospho [S269(99.6)]	COBL	-0.431231	0.00359461	170.8	162.5	162.5	140.1	131.6	109.4	120.5	99.8	125.3	114.2
Q9Y3T9	Q9Y3T9 1xPhospho [S49(100)]	NOC2L	-0.330171	0.00359612	400.1	396.8	420.9	407.6	406.3	288.6	335	385.1	317.4	290
P35568	P35568 4xPhospho [S341(94.3);S345(94.2);T/S]	IRS1	0.485091	0.00360636	29.4	23.6	18.6	27.5	23.5	32.8	31.7	33.4	37	36.7
Q8TEW0	Q8TEW0 1xPhospho [S692(85.9)]	PARD3	0.442632	0.00360628	39.6	42.1	31.1	40	38.8	51.8	50.5	51.1	46.3	60.7
O60583	O60583 1xPhospho [S549(99.4)]	CCNT2	-0.646363	0.00360646	28.9	27.2	30.7	23.1	26.9	15	15	14.4	19.5	23.5
Q8TEH3	Q8TEH3 1xPhospho [S510(100)]	DENND1A	-0.561329	0.00360973	20	22.8	22.1	17	18	13.6	14.6	12.5	11	16
Q6ZUM4	Q6ZUM4 1xPhospho [S486(99.8)]	ARHGAP27	0.372809	0.0036099	95.9	85.6	86.4	96.4	88.1	103.4	110.9	122.4	114.3	134.8
Q99638	Q99638 1xPhospho [S387(100)]	RAD9A	-0.175395	0.0190706	209.3	215.9	198.8	197.6	176	181.2	175.2	174.7	180.8	171.5
P07910	P07910 2xPhospho [S238(98.9);S241(93.3)]	HNRNPC	-0.542763	0.00361298	110.4	112.3	82.8	111.3	115.5	73.6	63.2	87.4	65.9	75.3
P46100	P46100 1xPhospho [S1527(100)]	ATRX	0.576374	0.00361611	20.9	20.1	25.8	24.1	15.8	29.9	28.1	32.5	37.1	31.5
O43719	O43719 2xPhospho [S616(100);S624(100)]	HTATSF1	-0.401477	0.00362195	626.3	603.6	597.3	704.9	718.8	507.4	436	570.1	455.2	492.5
Q9BXS9	Q9BXS9 1xPhospho [S616(82.7)]	SLC26A6	-0.237039	0.00362912	193	227.5	215.4	205.9	197.7	175.5	180.2	166.4	175.1	184.8
Q6NZY4	Q6NZY4 1xPhospho [S427(100)]	ZCCHC8	-1.01286	0.00363062	62.2	44.6	71.4	56.7	46.8	22.8	30.8	19.4	25.4	41.2
Q9Y5K6	Q9Y5K6 1xPhospho [S256(100)]	CD2AP	-0.693041	0.00363405	991.7	720.9	826.9	1104.2	992.8	629.5	593.5	449.1	533.7	662.1
Q9UJW0	Q9UJW0 1xPhospho [S196(100)]	DCTN4	1.02545	0.00363383	5.2	10	15.1	19.2	12.3	20.6	25	23.9	30	26.3
Q8NBU5	Q8NBU5 1xMet-loss [N-Term];1xPhospho [S12(78.9)]	ATAD1	0.440442	0.00363374	32.9	29.8	38.5	32.1	41.2	45.8	50.3	41.3	49.1	50.3
O75427	O75427 1xPhospho [S281(99.6)]	LRCH4	0.29084	0.00363417	50.3	55.4	63.7	54.2	61.6	70.6	70.7	65	73.1	69.5
Q13573	Q13573 1xPhospho [S224(100)]	SNW1	0.367351	0.00363432	21.6	21.5	20.4	25.3	25	28.6	25.7	30.9	29.9	31.7
P35568	P35568 2xPhospho [T446(80.8);S449(80.6)]	IRS1	0.3709	0.00364708	24.2	27.2	21.4	26	24	35.1	32.3	28.5	29.4	33.5
Q9UHI7	Q9UHI7 1xPhospho [S593(97.7)]	SLC23A1	-0.395532	0.00365449	88.6	115.4	100.6	108	104.1	78.7	77.3	68.1	80.9	87.8
Q86TB9	Q86TB9 1xPhospho [S179(98.8)]	PATL1	-0.288662	0.00365571	174.7	174.6	154.5	170	161.1	133	146.3	121.3	131.9	151
Q5THJ4	Q5THJ4 1xPhospho [S2079(80.2)]	VPS13D	0.156549	0.00366049	219.2	196.3	219.1	212.5	220.8	241.7	236.9	227.7	239.4	244.6
Q13428	Q13428 1xPhospho [S1471(100)]	TCOF1	-0.238677	0.00366072	365.3	313.5	365.7	338.2	326.4	281.5	277.9	303	298.1	288
Q12802	Q12802 1xPhospho [S650(92.9)]	AKAP13	0.264694	0.00366307	234.4	288.4	294	264.4	251.1	327.2	315.7	330.8	315.6	311.3
Q9Y4E1;Q641Q2	Q9Y4E1 1xPhospho [S802(100)];Q641Q2 1xPhospho [S802(100)]	FAM21A;FAM21C	-0.464565	0.00366487	137.2	183.2	160.1	170.7	186.4	114.4	126.1	134.9	106.9	124.7
Q9NQ84	Q9NQ84 1xPhospho [S344(100)]	GPRC5C	0.446381	0.00366517	141.2	145.1	143.6	154.9	147.1	222.1	189.7	162.6	197.9	225
Q9BYK8	Q9BYK8 1xPhospho [S338(93.5)]	HELZ2	1.30592	0.00366661	121.3	117.7	128.7	116.3	119.5	239.4	294.7	444.5	290	223.5
O75864	O75864 2xPhospho [S601(79.5);S/T]	PPP1R37	-0.436506	0.00366982	17.7	16.9	14.6	17.4	16.9	14.2	11.3	13.9	10	12.3
O14795	O14795 1xPhospho [T370(96.7)]	UNC13B	0.47676	0.0036697	22.1	21.4	25.6	19.9	23.1	28.1	32	28.3	30.3	37.3
Q92903	Q92903 2xPhospho [S35(79.7);T36(87.9)]	CDS1	-0.453539	0.0036696	312.9	269.9	312.2	310.5	266.6	244.7	215.3	187.4	180.8	246.8
Q9BRD0	Q9BRD0 1xPhospho [S358(89.6)]	BUD13	-0.255878	0.0036713	249.9	253.9	256	222.2	232.6	198.3	224.6	191.8	198.4	204.1
Q9GZR7	Q9GZR7 1xPhospho [S295(99.8)]	DDX24	-0.355428	0.00367651	29.3	30.7	37.3	31.5	32.4	24.5	25.9	27.2	25.6	22.8
Q96QE3	Q96QE3 1xPhospho [S817(75)]	ATAD5	-0.306279	0.00367652	34.1	31.8	36.5	39.2	37.2	31.2	27.2	30.1	28.9	27.2
P26045	P26045 1xPhospho [S544(100)]	PTPN3	0.643648	0.00367658	23.6	24.5	25.1	15.9	21.7	37.1	40.3	36.1	31.8	27.8
Q7KZI7	Q7KZI7 1xPhospho [S456(100)]	MARK2	-0.303984	0.00367855	352.7	429.2	443.6	405.5	396.5	313.8	346.9	333.1	335.8	312.7
Q15648	Q15648 2xPhospho [S1021(98.8);S/T]	MED1	-0.457459	0.00368741	33.6	32.5	32.1	25.9	31.2	23.3	22.8	17.7	24.7	24.6
Q4G0J3	Q4G0J3 1xPhospho [S298(94.2)]	LARP7	0.699216	0.00368952	47.6	48.6	50.6	51.4	55.8	74.4	74.3	109.5	79.8	74.4
Q5UIP0	Q5UIP0 1xPhospho [T1806(100)]	RIF1	-0.520735	0.00369641	75.1	95.3	90.7	108.1	83.3	56	62.2	70.5	62.1	64.6
P51608	P51608 1xPhospho [S80(100)]	MECP2	0.184079	0.00369676	366.6	374	350.9	381.1	381.3	391.1	414.5	427	450.3	423.3
Q12789	Q12789 1xPhospho [S1856(89.7)]	GTF3C1	-0.676755	0.00370283	54.3	49	74	51.1	56.3	34.2	34.4	31.3	38.7	39.5
P06400	P06400 1xPhospho [S807(100)]	RB1	-1.01312	1.31027e-06	136.6	119.5	120.5	130.9	122.2	60.1	63.9	59	62.6	66.4
P11142	P11142 1xPhospho [T641(85.2)]	HSPA8	0.310393	0.00370589	47.8	57.8	47.8	52.7	57.6	62.8	65.8	62.5	64.1	71.8
Q9NZN8	Q9NZN8 2xPhospho [S169(93.7);S/T]	CNOT2	-0.660231	0.00371402	10.1	11.9	14.7	14.1	15.1	9.5	6.9	9.4	8	7.9
Q9HCJ0	Q9HCJ0 1xPhospho [S568(100)]	TNRC6C	0.563438	0.0037165	25.3	27.2	22	27.5	26.3	35.4	42.3	39.1	43.3	29.5
Q9UDY2	Q9UDY2 3xPhospho [S292(100);S294(100);S296(100)]	TJP2	-0.411574	0.0037223	114.4	108.4	85.8	91.2	99.4	73	73.2	80.4	75.8	72.9
O60443	O60443 1xPhospho [S252(100)]	DFNA5	0.562798	0.00372784	36.7	38	43.9	29.6	44.2	65.1	58.5	46.3	56.1	58.2
Q32P44	Q32P44 1xPhospho [S176(93.4)]	EML3	0.446641	0.00373128	78.3	75.9	87.6	113.7	91.5	117.3	126.9	115.6	128	121.4
Q9Y2H5	Q9Y2H5 1xPhospho [S842(100)]	PLEKHA6	0.22544	0.00373434	144.9	156.8	149.3	140.3	151.9	184.6	166.4	180.3	178.6	159
Q8WZ73	Q8WZ73 2xPhospho [S226(97);S229(97.3)]	RFFL	0.265152	0.00373937	60.3	62.9	67	66.4	61.1	67.7	75.2	79.1	82.6	77.2
Q9Y4G6	Q9Y4G6 1xPhospho [T1843(100)]	TLN2	-0.18289	0.003739	333.8	348	334.5	338.8	327.2	316.3	313.4	292.9	273.5	285.9
Q92800	Q92800 1xPhospho [S388(100)]	EZH1	-0.645385	0.00375767	49	45.3	43.9	33.2	52.9	32.7	29.2	24.3	29.5	27.7
Q9Y618	Q9Y618 1xPhospho [T1383(100)]	NCOR2	-0.416396	0.00375888	62.3	60.3	62.2	58.5	75.4	49.1	53.7	48.3	44.9	42.8
Q07157	Q07157 1xPhospho [S125(98.3)]	TJP1	0.56362	0.00376291	17.4	17.3	19.6	20.6	15.9	29	20.3	27.2	27.5	30.2
O43318	O43318 1xPhospho [S417(99.9)]	MAP3K7	-0.37882	0.00376262	57.3	53.2	48.9	60.3	60.9	39.3	43.5	42.5	40.9	49.6
Q8NDI1	Q8NDI1 1xPhospho [S751(100)]	EHBP1	0.556401	0.00376279	126.6	113.8	159.7	177.6	138.2	235.1	187.4	189.8	214.5	226
Q8WWQ0	Q8WWQ0 1xPhospho [S911(100)]	PHIP	-0.232369	0.00376304	252.3	291.4	258.9	283.7	272.9	238	218.3	246	221.6	233.1
Q01813	Q01813 1xPhospho [S386(100)]	PFKP	0.2839	0.00376736	88.7	117	114.3	107.8	101.9	127.5	127.6	131.1	128.4	130.3
P78344	P78344 1xPhospho [S395(98.4)]	EIF4G2	-0.473009	0.00376909	101.7	105.1	134.5	103.4	119.8	81.2	73.8	79.8	79.5	92.4
Q8TEQ6	Q8TEQ6 1xPhospho [S757(100)]	GEMIN5	-0.905475	0.0037795	215.1	163.5	220	306.1	241.3	132.8	128.5	104	118.4	128.1
Q9UJV9	Q9UJV9 2xPhospho [S66(99.9);S68(99.9)]	DDX41	-0.835334	0.00378189	22.6	32	35	29.5	39.7	15.8	21.7	19.3	15.3	16.9
Q13322	Q13322 1xPhospho [S104(100)]	GRB10	-0.854149	0.00378597	19.7	16.7	21	16.5	15.4	6.5	9	13.4	13	7.5
Q99547	Q99547 1xPhospho [S110(100)]	MPHOSPH6	-0.328652	0.00378764	73.4	61.8	73.4	68.4	72.5	49.2	57	54.5	54.6	63
P51956	P51956 1xPhospho [S354(87.6)]	NEK3	-1.31424	0.00378732	92.9	105.4	122	60.7	68.1	25.9	41.9	33.7	44.8	34.3
Q96T37	Q96T37 1xPhospho [S670(100)]	RBM15	0.357911	0.00379059	100.5	88.1	101.7	84.6	76.5	118.4	121.9	118.7	114.6	104.9
Q8IY33	Q8IY33 1xPhospho [S110(100)]	MICALL2	0.456986	0.00379156	31.3	22.6	26.7	22.9	25.3	34.3	37.7	32	39.6	33.2
P22681	P22681 1xPhospho [S452(100)]	CBL	0.464753	0.00380221	31.3	34.5	28.4	28.4	25	39.7	41.6	46	34.3	42.1
Q12955	Q12955 1xPhospho [S4342(100)]	ANK3	-0.220201	0.00381156	451.1	453.2	493.2	454.8	460.6	396.2	416.1	360.4	382.8	430
O60231	O60231 1xPhospho [S116(99.6)]	DHX16	0.355481	0.00381862	60	68	59.2	54.8	70.8	87.7	72.9	81.9	81	76.7
Q96MP8	Q96MP8 1xPhospho [T200(100)]	KCTD7	0.405809	0.00382192	26.5	29.4	29.5	24.1	23.8	30.3	35.2	37.7	34.6	38.8
Q9UQ35	Q9UQ35 2xPhospho [S351(100);S353(99.9)]	SRRM2	-0.280341	0.00383255	214.4	212.5	198.9	220.5	213.7	170.6	166.8	180	155.3	200.1
Q9UPT6	Q9UPT6 2xPhospho [S365(96.5);T/S]	MAPK8IP3	0.803019	0.00383294	16.2	16.3	24.5	22.5	15.7	36.4	33.4	24.3	32.5	39.5
Q9C0I3	Q9C0I3 1xPhospho [S600(89.3)]	CCSER1	0.584525	0.00383769	18.5	20.4	25.5	22.1	23.4	26.2	33.2	39.2	31.5	34.7
Q2TAZ0	Q2TAZ0 1xPhospho [S403(100)]	ATG2A	0.854514	0.0038425	15	13.7	6.1	14.2	9.9	18.6	19.3	19.7	24.4	24.5
A6NKD9	A6NKD9 1xPhospho [S246(100)]	CCDC85C	0.265902	0.00384603	104.2	89.8	112.5	95.2	109.2	127.2	121	123	125.7	117.4
Q6WCQ1	Q6WCQ1 1xPhospho [S326(97.9)]	MPRIP	0.476814	0.00386096	36.9	32.6	29.7	28.2	28.6	49.7	42.4	38.2	47.1	39.7
Q96JY6	Q96JY6 2xPhospho [S154(100);S157(87.7)]	PDLIM2	0.477824	0.00386178	36.2	36.4	25.1	38.7	29.4	46.4	47.8	40.8	47.7	48.2
Q09666	Q09666 1xPhospho [S2138(100)];1xPhospho [S2600(100)];1xPhospho [S2728(100)];1xPhospho [S3766(100)];1xPhospho [S4022(100)];1xPhospho [S4150(100)];1xPhospho [S4278(100)];1xPhospho [S4406(100)];1xPhospho [S4480(100)]	AHNAK	0.546879	0.00387411	14.1	18.8	24.1	23.9	18.9	27.1	31.3	29.1	27.5	30.8
Q9Y5B9	Q9Y5B9 2xPhospho [S979(100);S982(100)]	SUPT16H	-0.277411	0.00387427	181.7	183.5	153.8	170.2	162	145.6	132.7	150.8	138.7	134.5
Q8IWU2	Q8IWU2 2xPhospho [S1107(100);S1111(100)]	LMTK2	-0.24632	0.00387471	145.8	156	134.5	144.8	153.5	131.5	115	122.7	118	132.1
Q04637	Q04637 1xPhospho [S1077(100)]	EIF4G1	-0.979894	0.00387469	184.4	93.7	126.8	131.6	133.3	66.5	63.2	76.1	67.2	66.6
Q86UU0	Q86UU0 1xPhospho [S1480(98.6)]	BCL9L	0.423193	0.00387632	95.8	100.8	107.8	131.1	106.9	130.1	140.4	158.6	140.2	158
Q92738	Q92738 1xPhospho [S716(100)]	USP6NL	-0.320302	0.00387699	117.6	123.7	115	111.6	130.8	99.6	86.1	108.8	88.5	96.5
O14686	O14686 1xPhospho [S3620(99.7)]	KMT2D	-0.386675	0.00388504	36.7	45.1	36.3	33.5	39.8	29.7	28.4	28.7	30.2	29.4
Q13177	Q13177 1xPhospho [T169(100)]	PAK2	-0.231887	0.00388533	167.8	163.9	178.8	153.3	174.7	149	137.8	132.5	145.2	149.5
O60271	O60271 1xPhospho [S332(100)]	SPAG9	0.336848	0.00388744	536.2	583.1	586.4	527	589.8	790.9	663.1	776	640.2	694.6
Q8N954	Q8N954 1xPhospho [T220(100)]	GPATCH11	-0.330163	0.00388735	61.5	59.3	53.9	54.4	60.8	52.2	43.2	40	47.1	48.1
P05455	P05455 1xPhospho [S366(87)]	SSB	-0.366487	0.00389036	64.5	65.4	64.1	56	71.4	53.6	44.1	54.8	50.6	46.2
A0FGR8	A0FGR8 1xPhospho [S693(82.1)]	ESYT2	-0.519422	0.00389041	87.8	84.6	88.9	77.2	66	49.6	62.3	47.5	58.1	64.7
Q9H4M7	Q9H4M7 1xPhospho [S194(100)]	PLEKHA4	0.660948	0.00389592	60.1	64.3	58.9	57.6	64.2	83.5	102.2	119.5	101.9	75.3
P60174	P60174 1xPhospho [T210(100)]	TPI1	0.830712	0.00389598	15.4	17.2	20.3	18.4	13.6	23.8	29.4	26.8	39.8	31.2
Q86YS7	Q86YS7 2xPhospho [S260(87.8);S]	C2CD5	0.619506	0.00390833	10.3	9.1	14.8	12.3	15.4	21.2	19.1	20.1	16.3	18.4
P51948	P51948 1xPhospho [S279(100)]	MNAT1	0.365321	0.00390965	27.8	32.5	33.8	29.6	33.5	38.4	36.6	38.9	45.5	43.1
Q92974	Q92974 1xPhospho [S932(100)]	ARHGEF2	0.381403	0.00391873	76.9	76.7	77.2	82.3	81.8	122.1	95.7	102.4	102	92.2
Q9NRY4	Q9NRY4 2xPhospho [S1174(89.7);S/T]	ARHGAP35	0.429437	0.00392703	73.3	86.2	96.4	111	84.2	128.1	117.7	127.2	112.9	121.6
Q96S55	Q96S55 1xPhospho [S75(100)]	WRNIP1	0.913635	0.0039279	79.6	123.6	95.6	108.5	134.8	240.9	211.3	132.3	207.3	229.4
O14974	O14974 1xPhospho [S903(100)]	PPP1R12A	0.396648	0.0039277	43.3	46	48.4	53.3	57.7	62.6	65.7	66	73.7	59.4
P48382	P48382 1xPhospho [S185(94.7)]	RFX5	0.150327	0.00393662	59.8	58.2	60.6	60.3	62.5	70.8	67.3	63	68	65.4
Q99959	Q99959 1xPhospho [S151(99.2)]	PKP2	0.285354	0.00395054	184.4	151.8	187.2	163.1	154.8	205.2	207.2	216.6	195.1	201.2
P38159;Q96E39	P38159 1xPhospho [S124(100)];Q96E39 1xPhospho [S124(100)]	RBMX;RBMXL1	-0.506884	0.00395155	58.2	64.1	66.9	55.9	54.3	44.6	38.6	35.4	38.9	53.2
O95394	O95394 1xPhospho [S498(98.8)]	PGM3	0.392858	0.00395242	30.1	24.8	32	32.1	33.4	38.5	35.7	42.1	44.4	39.4
O00515	O00515 1xPhospho [T19(100)]	LAD1	-0.730444	0.00395259	437.5	273.8	321.3	321.6	330.5	225.2	217.5	161.7	185.2	225.8
P06400	P06400 1xPhospho [T821(94.9)]	RB1	-1.10003	1.41337e-06	228.2	227.5	242.6	251	212.1	112.1	102.2	103.2	112.9	111.4
Q9H7N4	Q9H7N4 4xPhospho [S719(99.8);S724(75.6);S738(95);S/Y]	SCAF1	-0.55574	0.00395469	48.3	35.6	34.7	48	41.1	27.1	28.9	27.3	30.1	27.9
Q96RT1	Q96RT1 2xPhospho [S852(92.7);S857(100)]	ERBB2IP	0.643091	0.00395756	28.1	27	29.8	36.2	29.7	53.4	46.5	38	41.5	56.1
O43572	O43572 1xPhospho [S281(100)]	AKAP10	0.528069	0.00395811	30.5	22.4	21	22.9	21.3	38.9	29.4	34	35	33
A1L390	A1L390 2xPhospho [S640(98.1);S643(100)]	PLEKHG3	0.292963	0.00396284	168.2	154.7	172.8	182.3	182.3	206.7	204.3	238.2	199.2	205.6
Q92974	Q92974 1xPhospho [T679(100)]	ARHGEF2	0.768275	0.0039759	16.4	23.7	22.4	19.8	19.8	27.3	34.6	29.4	39.8	42.8
Q14156	Q14156 1xPhospho [S220(92.6)]	EFR3A	0.395462	0.00398298	13.4	14.8	15.4	17.4	13.2	21.8	19.3	17.3	19.8	19.4
Q9UDY2	Q9UDY2 1xPhospho [S174(100)]	TJP2	0.336253	0.00398276	110.2	125.3	121.4	100.6	103.7	140.8	131.2	142.8	157.7	136
Q6IQ23	Q6IQ23 1xPhospho [S903(93.2)]	PLEKHA7	-0.353039	0.0039887	257.9	216.9	269.1	246.4	229.6	184.7	181.8	219.7	185.3	183.6
Q96JM3	Q96JM3 2xPhospho [S382(100);S386(100)]	CHAMP1	0.402577	0.0039919	57.2	63	69.3	79.8	65	92.9	89.3	77.6	87.4	94.7
Q03519	Q03519 1xPhospho [S455(99.9)]	TAP2	0.432959	0.00400211	14.8	20	21.7	18.1	19.4	27.3	22.4	24.8	25.1	27.3
Q00839	Q00839 1xPhospho [S271(100)]	HNRNPU	-0.26459	0.00402393	415.5	423.8	412.4	367.7	440.1	324.9	361.5	324.9	332.4	370.7
Q9UHR5	Q9UHR5 1xPhospho [S52(100)]	SAP30BP	-0.555797	0.00402706	83.9	108.8	94.9	112.2	126.6	73.1	73.6	72.5	74	64.9
Q96D71	Q96D71 1xPhospho [S118(79.2)]	REPS1	-0.445725	0.00402695	41.9	41.7	51.4	52.5	46.9	29.8	36.2	33.9	39.4	32.8
O95394	O95394 1xPhospho [S64(93.2)]	PGM3	-0.157753	0.00402814	497.2	494.4	510.1	496.7	543.6	451.4	452.2	477.1	464.9	433.1
Q92539	Q92539 1xPhospho [S303(100)]	LPIN2	0.548893	0.00403177	17.7	12.4	15.4	15.9	14.2	20.6	17.7	24	24.2	24.1
Q3YBM2	Q3YBM2 1xPhospho [S42(100)]	TMEM176B	-0.437698	0.00403211	87.7	96.6	80.6	96.5	100.6	62.8	65.6	62.7	65.9	84.1
Q4G0F5	Q4G0F5 1xPhospho [S302(100)]	VPS26B	0.361833	0.00403303	53.3	60.2	57.9	64.2	68.9	75	87.6	71.5	81.5	75.7
O43318	O43318 1xPhospho [S367(87.5)]	MAP3K7	0.468001	0.00403538	28.1	19.7	28.6	26.4	26.9	37.5	34.4	40.2	36.3	31
Q02818	Q02818 1xPhospho [S369(100)]	NUCB1	-0.263009	0.00404067	714.3	758	662.4	622.7	691.7	550.2	609	548.7	592.7	573.7
Q08357	Q08357 1xPhospho [S256(100)]	SLC20A2	-0.297537	0.00404317	428.8	345.2	389.8	360.7	355.2	297.1	315.5	315.9	297.9	303
Q13435	Q13435 1xPhospho [S362(90.9)]	SF3B2	0.224895	0.00404383	189.9	186.4	210.2	175.7	208.8	224.5	221	237.5	230	221.8
Q86X29	Q86X29 1xPhospho [S530(100)]	LSR	-0.305672	0.00405503	160.5	148.2	142.6	137.4	148.2	115.5	117.2	138.9	112	112.6
Q9NRA8	Q9NRA8 1xPhospho [S5(100)]	EIF4ENIF1	0.39883	0.00406339	45.2	43.4	34.9	45.7	43.4	65	54.7	51.7	55.4	53.5
Q14185	Q14185 1xPhospho [T1844(100)]	DOCK1	-0.32894	0.00406988	37.7	40.4	44.1	39.5	39.4	28.4	36.1	29.3	34.8	31.5
Q5T5P2	Q5T5P2 1xPhospho [S1668(100)]	KIAA1217	0.540391	0.00407068	18.4	16.6	25.4	21	20.5	27.7	29.9	30.1	25.9	34.6
Q6PIF6	Q6PIF6 1xPhospho [S904(100)]	MYO7B	0.372257	0.0040703	284	340.3	330.8	342.4	292.3	444	397.9	352.5	421.2	442.2
O94886	O94886 1xPhospho [S768(99.9)]	TMEM63A	0.868197	0.00407516	8.3	NaN	10	9.2	11.9	18.8	18.6	14.3	22.4	15.8
O60341	O60341 1xPhospho [S166(100)]	KDM1A	-0.305167	0.00407815	157.3	153.8	162.8	182.2	186.8	134.7	136.9	138.1	127.9	144.6
Q9BUL9	Q9BUL9 1xPhospho [S162(89)]	RPP25	0.289706	0.00407782	198.1	190.1	173.2	161.9	198.5	228.1	244.6	212.5	226.3	215.3
Q9UPX8	Q9UPX8 1xPhospho [S1282(99.6)]	SHANK2	0.296435	0.0040902	63.9	55.6	53.3	53.8	68	72.4	73	70.2	73.4	72.8
Q13546	Q13546 1xPhospho [S320(100)]	RIPK1	0.402261	0.00409838	63.1	70.6	85.2	74.6	66.6	88.9	95.1	101.8	85.9	104.2
Q9UQ35	Q9UQ35 3xPhospho [S1923(100);S1925(100);T1927(100)];3xPhospho [S1946(100);S1948(100);T1950(100)];3xPhospho [S1958(100);S1960(100);T1962(100)]	SRRM2	-0.298207	0.00410515	143.3	139.9	116.7	144.6	135.6	109.5	103.5	119	113.3	107.8
O43896	O43896 1xPhospho [S1092(100)]	KIF1C	0.127796	0.00410596	495.7	501.8	520.2	500	469.8	529.2	529.1	544.1	560.8	554.7
Q92854	Q92854 1xPhospho [S788(100)]	SEMA4D	-0.4291	0.00410921	144.1	169.9	153.5	183.8	190.6	123.7	123.6	122.4	115	140.6
Q9HB19	Q9HB19 1xPhospho [S349(100)]	PLEKHA2	0.947237	0.00411386	7.2	5.8	6.3	9.5	7.4	14.4	12	10.1	18.1	15.2
O94874	O94874 1xPhospho [S458(85.8)]	UFL1	-0.303737	0.00411416	133.1	122.9	135.9	119.6	111.1	99.6	107.4	90.9	102.7	103.8
Q09666	Q09666 1xPhospho [S2387(100)]	AHNAK	0.477799	0.00412449	12.5	9.9	14.6	12.1	10.5	17.6	16.4	14.9	15.6	18.5
Q6IQ22	Q6IQ22 1xPhospho [S21(100)]	RAB12	-0.974941	0.00412654	24.5	41.4	32.5	30.7	25	16.8	10.7	15	19.8	16.1
Q92870	Q92870 1xPhospho [S44(92.6)]	APBB2	-0.482128	0.00412751	35.8	44.3	41.4	35	35.7	23.6	25.5	26.1	32.4	30
Q96PY6	Q96PY6 1xPhospho [S1052(100)]	NEK1	-0.389171	0.00412787	113.2	145	128	139.3	141.5	113.7	100.3	88.9	99.9	106.5
Q9Y2K6	Q9Y2K6 2xPhospho [S132(100);S134(100)]	USP20	-0.466679	0.00413189	85.4	108.3	90.6	117.1	92.5	73.9	66	73.9	70.8	72.8
Q9Y3R5	Q9Y3R5 1xPhospho [S2264(99.9)]	DOPEY2	0.631193	0.00413286	12	11.2	11.6	10	11.5	16.1	22.2	14.4	16.1	18.4
Q13796	Q13796 1xPhospho [S208(100)]	SHROOM2	-0.371562	0.00413431	178	183	186.9	162.3	145.1	128	144.2	119.8	136.9	132.2
Q96HC4	Q96HC4 2xPhospho [S309(100);S313(100)]	PDLIM5	-0.310124	0.00414063	51.7	48.7	42.6	49.5	47.9	39.1	33.1	40.9	40.2	40.6
Q96KR1	Q96KR1 1xPhospho [S1054(100)]	ZFR	0.703635	0.00414038	15.7	12.4	22.5	25.3	14.3	29.5	28.1	28.3	29.7	31.3
Q13185	Q13185 3xPhospho [S93(99.9);S95(90.7);S99(99)]	CBX3	-0.278413	0.00414021	111.1	109.3	101.5	110	90.6	90.5	81.7	85.2	87.7	85.7
Q9HCG8	Q9HCG8 1xPhospho [S61(100)]	CWC22	-0.441224	0.00414817	40.5	48.9	37.1	36.6	42.6	32	28.5	27.5	32.6	30.9
Q53GA4	Q53GA4 1xPhospho [S42(100)]	PHLDA2	0.505617	0.00415216	52.6	50.9	48.2	53.7	61.2	65.1	72.7	92.3	76.7	71.7
Q8TAQ2	Q8TAQ2 2xPhospho [S302(100);S304(100)]	SMARCC2	-0.695386	0.00415447	1154.3	796.4	1061.4	1013.3	776.2	534.3	598.8	729.6	550.4	552.1
P50395	P50395 1xPhospho [S61(100)]	GDI2	-0.287223	0.00415523	147.3	137.2	128.5	144.3	144	114.4	129.7	119.6	107.2	103.8
Q8IYB3	Q8IYB3 2xPhospho [S450(100);S452(100)]	SRRM1	-0.28238	0.00416466	424.7	396.5	442.1	449.2	425.7	357.5	400.4	335.5	352.4	312.3
Q5QJE6	Q5QJE6 1xPhospho [T61(99.1)]	DNTTIP2	-0.766941	0.00416811	32.6	43.5	46.8	54	38.7	20.3	23.7	25.1	26.9	30.7
Q9UQE7	Q9UQE7 1xPhospho [S1074(90)]	SMC3	0.285329	0.00417075	162.7	160	169.5	146.7	172.3	199.3	216.3	181.6	184.2	207.2
Q8WUA2	Q8WUA2 1xPhospho [S393(100)]	PPIL4	0.81869	0.00417694	4.8	8.5	5.4	7.3	6.6	13.7	10.9	9.8	13.6	9.5
Q9UBB9	Q9UBB9 1xPhospho [S210(100)]	TFIP11	-0.562495	0.00418674	59.3	44.9	59.3	58.8	45.3	39.9	36.5	40	30.1	34.7
Q12770	Q12770 1xPhospho [S822(100)]	SCAP	-0.341691	0.00419062	27.7	27.6	28.9	31.1	31.7	25.8	22.8	20.4	25.7	21.3
P78345	P78345 1xPhospho [S253(100)]	RPP38	0.616041	0.00419241	19.9	11	16.4	15.3	17	21.9	22.7	29.1	23.9	24.4
Q8N1G0	Q8N1G0 1xPhospho [S433(97.1)]	ZNF687	0.277534	0.00419695	22.3	22.1	24	20.1	20.4	25.3	27.7	28.4	24.2	26.4
O60716	O60716 1xPhospho [S320(100)]	CTNND1	-0.232137	0.00420577	172.2	157.3	173	157	167.4	144	145.7	139.7	124.8	149.8
Q86UP2	Q86UP2 1xPhospho [S110(96.8)]	KTN1	0.416027	0.00421184	40.5	49	34.3	50.2	44.7	57.4	54.4	63.8	57.1	59.1
O43719	O43719 1xPhospho [S624(100)]	HTATSF1	-0.476799	0.00421189	487	485.8	399.5	465.6	576.2	375.3	341.3	326.5	317.4	374.2
Q86X29	Q86X29 1xPhospho [S332(100)]	LSR	0.470511	0.00421583	44.5	60.5	43.5	54.7	46.8	74.4	74.7	60.5	72.3	64.5
Q9C0C2	Q9C0C2 1xPhospho [S672(100)]	TNKS1BP1	-0.408691	0.00421934	233.6	264.4	243.8	242	278.9	223.6	163.9	171.1	183.3	209.3
Q13427	Q13427 1xPhospho [T611(100)]	PPIG	-0.334916	0.00421929	277.1	271.5	252.6	220.7	266.9	180.1	203.8	216.9	215.3	205.7
Q9ULX6	Q9ULX6 1xPhospho [S283(100)]	AKAP8L	-0.502471	0.00422252	280.3	196.2	261.7	260.5	247.8	187.9	173.7	199.6	150	168.7
O75533	O75533 1xPhospho [S488(88.7)]	SF3B1	0.431509	0.0042318	33.1	43.5	38.7	34.4	41.9	52.1	48.2	48.5	49.4	60.2
Q8N1F8	Q8N1F8 1xPhospho [S739(97.5)]	STK11IP	-0.575115	0.00423207	18.2	25.3	21.4	17.3	20	14	15.8	12.7	13.4	12.7
Q8IWZ3	Q8IWZ3 2xPhospho [S1591(82);S1593(94)]	ANKHD1	-0.497189	0.00423199	74	95.4	69.9	74.9	67.6	53	54.5	51.2	56.9	54.9
Q9BXT6	Q9BXT6 1xMet-loss [N-Term];1xPhospho [S3(100)]	MOV10L1	0.543186	0.00424087	24.3	22.8	30.4	30.9	22.4	38.3	37.9	43.8	39.1	31.5
P18583	P18583 1xPhospho [S142(100)]	SON	-0.355841	0.00424071	112.6	144.2	117.7	131.6	123.4	92.6	96.3	106.3	93	103.7
Q8WWM7	Q8WWM7 1xPhospho [S449(100)]	ATXN2L	0.207929	0.0042442	343.3	362.7	326.9	332.7	351.5	406.2	360.3	421.2	403.3	392.3
Q15287	Q15287 1xPhospho [S52(96)]	RNPS1	-0.26207	0.00424603	270.2	241.6	292.3	288.4	283.1	239.2	229.8	232.8	234	211.3
Q5JTV8	Q5JTV8 1xPhospho [S79(100)]	TOR1AIP1	-0.652583	0.00425865	113.4	127.7	89.4	100.3	139.2	73.7	65.3	71.7	81.9	70
P07948	P07948 1xPhospho [T502(77.4)]	LYN	-0.184751	0.0042648	137.3	142.3	129	140	133.6	113.1	125.5	126.1	122.2	113.3
Q9Y2L9	Q9Y2L9 1xPhospho [S370(100)]	LRCH1	0.523124	0.00426447	77.4	94.9	91.1	69.9	82.2	108.7	141.2	121.4	124.4	101.4
O75376	O75376 1xPhospho [S2120(100)]	NCOR1	-0.400917	0.00426521	159.3	161.7	134.6	125.1	134.4	105.1	118.9	103.4	108.8	105.4
Q9Y5B6	Q9Y5B6 1xPhospho [S262(100)]	PAXBP1	-0.491014	0.004268	74.6	100.9	74	89.2	90.8	65.6	52.8	61	61.7	64.5
O14980	O14980 1xPhospho [S1055(100)]	XPO1	0.640458	0.00427452	20.2	33.9	23.9	25.8	25.4	44	43.6	32	37.8	44
Q9Y294	Q9Y294 1xPhospho [S166(87)]	ASF1A	-0.167575	0.00427436	141.7	137.7	136.2	150.7	146.8	122.8	124.8	122.9	134.3	130.1
Q5JTH9	Q5JTH9 1xPhospho [S1080(100)]	RRP12	-0.276258	0.00427505	202.5	210.1	205.5	189.8	215.8	174.3	160.2	149.6	171.2	190
Q8NCP5	Q8NCP5 1xPhospho [S161(92.4)]	ZBTB44	-0.29666	0.00427851	138.4	123.8	117	142.5	132	105.9	115.1	99.5	101	110.7
Q93074	Q93074 1xPhospho [S1258(100)]	MED12	0.464872	0.00428391	33.5	41.2	41.8	37.5	40.9	52.3	58.5	44.6	51.8	61.8
Q86U44	Q86U44 1xPhospho [S43(99.2)]	METTL3	0.741881	0.00428674	9.5	13.3	13.1	7.3	15.4	19.3	16.9	17.9	21.7	22.2
Q6PKG0	Q6PKG0 1xPhospho [S143(100)]	LARP1	-0.345991	0.00428655	111.4	98.7	102.5	124.3	119.3	83.6	88.5	86.8	82.8	95.9
Q9UQ35	Q9UQ35 2xPhospho [S2121(87);S2123(87)]	SRRM2	-0.212167	0.00428659	204.6	196.4	175.9	187.1	199	156	166.1	165.1	176	168.1
Q96S55	Q96S55 1xPhospho [S153(100)]	WRNIP1	-0.353202	0.00428742	155.3	136.9	141.5	116	132.3	108.9	109	101.1	112.1	102.8
P82094	P82094 1xPhospho [S170(89.3)]	TMF1	0.303781	0.0042872	100	95.1	110.9	99.8	112.6	117.4	139.6	134.8	129	119.1
Q9BR76	Q9BR76 1xPhospho [S413(82.6)]	CORO1B	0.935968	0.00428945	6.2	3.8	7.6	6.6	9.2	11.6	9.3	14.3	15.3	13.4
Q9BV73	Q9BV73 1xPhospho [S2322(100)]	CEP250	-0.725367	0.00430463	91.3	57.9	57.8	72.6	71.4	41.2	46.5	38.8	41.6	44.2
Q9C073	Q9C073 1xPhospho [S355(95.4)]	FAM117A	0.887426	0.00430595	8.2	8.1	7.4	6.3	9.3	12.5	11.7	12.7	16.7	19.1
Q66K14	Q66K14 2xPhospho [S411(100);S435(98.8)]	TBC1D9B	-0.385461	0.00430981	44.1	46	55.9	51.4	44	34.7	40.1	34.4	38.2	37.4
Q29RF7	Q29RF7 2xPhospho [S1182(100);S1186(97)]	PDS5A	0.72555	0.00431152	12.3	10.4	12.6	14.6	11	24.9	17.4	16.8	18.3	23.3
P48634	P48634 1xPhospho [T610(100)]	PRRC2A	0.201496	0.00431107	208	195.2	227.2	205.1	214.6	234.3	243.4	237.1	233.4	259.3
Q14678	Q14678 1xPhospho [S1342(90.6)]	KANK1	0.4208	0.00431104	64.2	75.9	71.8	57.9	55	91.1	90.8	76.3	84.2	92.4
P17096	P17096 2xPhospho [S99(99.7);S103(98.1)]	HMGA1	-0.418707	0.00431461	218	222.6	169.8	191.9	194.9	137	168.1	156.6	149.4	134.9
Q9H425	Q9H425 1xPhospho [S37(93.1)]	C1orf198	-0.627239	0.00431562	33.3	31.2	32.8	24.3	27.3	15.3	20.1	25.1	17.8	18.1
A6NDB9	A6NDB9 1xPhospho [S260(100)]	PALM3	0.629018	0.00431784	5.1	6.8	6.7	7.7	8.1	11.6	10.7	9.1	12.6	9.2
Q8TDB6	Q8TDB6 1xPhospho [S532(100)]	DTX3L	-0.350595	0.004335	238.4	243.8	263.5	239	233.9	157.3	203.7	213.6	206.5	174.6
Q9UJX5	Q9UJX5 1xPhospho [S777(99.9)]	ANAPC4	-0.251199	0.00434126	65.9	58.3	64	60.6	54.7	53.9	50.9	50	51.9	48.3
Q8WWI1	Q8WWI1 1xPhospho [T932(100)]	LMO7	0.401752	0.00434156	775.8	708.7	729.6	967	983.5	1090.8	1083.3	1094.8	1155	1078
P07900	P07900 1xPhospho [S263(100)]	HSP90AA1	-0.36256	0.00434582	4093.8	4198	3757.5	4265.4	4717.9	3439.1	2914.5	3737.5	3052.4	3215.3
Q9UHB7	Q9UHB7 1xPhospho [S694(100)]	AFF4	-0.190445	0.00435329	343.2	347.7	328.1	310.2	327.7	282.6	286.7	311.3	273.4	298
P34932;Q92598	P34932 1xPhospho [S384(100)];Q92598 1xPhospho [S384(100)]	HSPA4;HSPH1	0.454417	0.00435978	22.2	19.1	21.4	18.4	23.7	27.8	31.3	32.5	27.8	24.2
P49792	P49792 1xPhospho [S1400(99.9)]	RANBP2	0.491789	0.00085971	99.9	76.5	94.8	100.6	80.7	130.1	125.1	117.6	123.6	139.9
O75907	O75907 1xPhospho [S61(100)]	DGAT1	0.311331	0.0043607	35.9	30.5	37.4	38.4	40.9	42	45.7	45	48.2	46.3
Q53T59	Q53T59 1xPhospho [S249(100)]	HS1BP3	0.191581	0.00436348	511.7	454.8	489.4	465.9	468.1	564.6	532.6	552.4	507.6	572.1
Q9BVJ6	Q9BVJ6 1xPhospho [S453(100)]	UTP14A	1.17745	0.00437825	91.8	105.6	109.2	95.8	109.9	204.1	205.7	190.6	210.5	347.8
O00418	O00418 1xPhospho [S445(99.9)]	EEF2K	-1.30646	0.00438963	23.7	19.8	31.9	39.8	37.9	11.5	12.8	9.6	10.3	17.7
Q9UPX8	Q9UPX8 1xPhospho [S452(100)]	SHANK2	-0.365898	0.00439275	33.9	28.5	34.7	37.4	32.9	25.7	23.5	27.7	24.7	28.3
P06400	P06400 2xPhospho [T821(99.9);T826(97.8)]	RB1	-2.38947	8.52413e-05	141	187.2	208.9	220.7	140.8	33.3	35.7	28.9	36.8	36.8
Q9UQ35	Q9UQ35 1xPhospho [T1511(100)]	SRRM2	-0.384633	0.00440078	88	71.1	72.5	74.8	83.3	64	62.9	63.1	50.4	58.1
Q14444	Q14444 1xPhospho [S307(99.9)]	CAPRIN1	0.702041	0.00440125	19.2	18.1	15.5	20.9	23.3	30.9	26.2	39.1	34.8	26.8
O00193	O00193 1xPhospho [S17(100)]	SMAP	-0.440326	0.00440205	1147.4	896.9	1102.3	1115.2	1009.8	729.8	713.5	950.5	738.1	753.1
P53805	P53805 2xPhospho [S163(100);S167(100)]	RCAN1	0.763583	0.00440747	17.1	18.5	14.4	20.2	16.8	33.4	37.1	24.1	29.3	23.8
O15085	O15085 1xPhospho [S150(100)]	ARHGEF11	0.375621	0.00440787	14.3	16.8	16.5	17.4	15.7	19.7	23.8	22.4	18.5	20.3
Q8TE67	Q8TE67 1xPhospho [S518(85.6)]	EPS8L3	-0.251819	0.00441745	125.9	109.2	111.8	115.4	127.1	94.3	100.7	106.4	94.2	99.4
P46100	P46100 1xPhospho [S889(99.4)]	ATRX	-0.311808	0.00441908	79.2	79	90.7	93.6	97.9	72.6	69.4	70	70.1	72.7
Q9H6F5	Q9H6F5 3xPhospho [S58(100);T65(80.3);S69(100)]	CCDC86	0.258422	0.00442117	105.5	118.5	94.8	116.3	102.7	131.6	128.6	133.5	127.5	122.1
Q9C0D5	Q9C0D5 1xPhospho [S313(99.7)]	TANC1	-0.427618	0.00442729	88.5	113.8	111.4	95.7	97.4	72.7	76.3	79.4	84.4	64
Q5T200	Q5T200 1xPhospho [T1033(100)]	ZC3H13	-0.519296	0.00443255	44.8	35.5	37.7	33.9	31.7	23.1	27.9	28.8	25	23.3
Q7Z3B4	Q7Z3B4 1xPhospho [S289(100)]	NUP54	0.313915	0.00443408	65.3	68.1	60.9	68.3	76.8	75.2	90	82	89.5	85.2
Q9UHB6	Q9UHB6 1xPhospho [T95(78.6)]	LIMA1	-0.468208	0.00444862	58.6	69.1	53.1	51.2	54.5	38.2	44.7	40	37.9	46.3
P05067	P05067 1xPhospho [S441(100)]	APP	-0.310206	0.00444839	41.8	37.1	46.1	44.4	45.1	36.8	32.8	33.9	32.4	37.1
Q8NCW6	Q8NCW6 1xPhospho [S82(100)]	GALNT11	0.48985	0.00445223	18.1	16.4	23.3	20.5	19.4	25.4	24.4	30.3	31.2	25.9
Q9P1Y6	Q9P1Y6 2xPhospho [S936(100);S948(98.3)]	PHRF1	-0.493591	0.00446208	33.6	36.7	31.7	37.6	44.7	28.5	25.8	23	25.5	28.1
P51659	P51659 1xPhospho [S318(91.3)]	HSD17B4	0.233475	0.00446337	110.7	108.3	107.3	118	117	131.7	138	132.3	140.2	117.7
Q14157	Q14157 2xPhospho [S605(83.9);S609(85.5)]	UBAP2L	-0.378856	0.00446294	176.1	229.7	219.8	215.4	207.7	157	165.7	146.5	154.2	183.1
O00203	O00203 1xPhospho [S276(100)]	AP3B1	-0.371817	0.0044696	1876	1801.6	1591.1	1933.2	2008.4	1563.6	1259.5	1577.3	1322.3	1395.1
Q15459	Q15459 1xPhospho [S329(100)]	SF3A1	-0.310364	0.00447624	101.7	96.7	87.9	98.1	97.1	71.8	73.4	91	79.5	72.6
Q08495	Q08495 1xPhospho [S226(100)]	DMTN	-0.296317	0.00447775	104.1	107.9	125.8	116.1	110	94.8	82.4	89.4	92.6	100
Q7Z4V5	Q7Z4V5 1xPhospho [S625(100)]	HDGFRP2	-0.231758	0.00448559	245.4	259	240.2	220.8	268.4	203.3	212.6	213.7	210.8	210.3
O00178	O00178 1xPhospho [S25(99.1)]	GTPBP1	-0.172888	0.00450079	269.3	293.1	297.9	302	275.7	247.3	257.9	265.5	245.6	259.3
P26639	P26639 1xPhospho [S39(100)]	TARS	0.459432	0.0045019	18.4	23.2	26.5	27.2	23.9	28.3	31.7	36.2	33.6	34.1
Q8IYP9	Q8IYP9 1xPhospho [S252(100)]	ZDHHC23	-0.329921	0.00450576	32.5	34.9	34.1	40.4	39.1	30.6	29	30.1	26.4	27.9
Q9NX02	Q9NX02 1xPhospho [S671(97.7)]	NLRP2	-0.415949	0.00450556	57.9	67.4	73	56.6	61.7	44.2	52.2	48.5	41.8	50.6
O15446	O15446 1xPhospho [T287(91.7)]	CD3EAP	-1.03738	0.00450917	71.7	86.2	114.6	91.6	58.1	34.2	36.6	42.3	43	49.6
O75533	O75533 1xPhospho [S129(100)]	SF3B1	-0.376095	0.00451024	162.3	125.5	131.2	128.4	144.6	102.7	99.5	113.4	110.8	106.8
Q6UN15	Q6UN15 2xPhospho [S492(100);S500(100)]	FIP1L1	-0.406961	0.0045146	236.6	220.4	194.7	221.4	207.5	189.6	135.8	146.2	178	165.4
P51812	P51812 1xPhospho [T736(99.4)]	RPS6KA3	1.05585	0.00451635	7.8	15.1	18.9	22.1	19.7	38.4	32.4	26.2	31.4	45.4
Q5VZK9	Q5VZK9 1xPhospho [S1331(100)]	LRRC16A	-0.220207	0.00451681	248.9	213.3	239.8	227.8	224.5	203.6	210	185.2	198.3	193.8
Q8IXT5	Q8IXT5 1xPhospho [S638(99.9)]	RBM12B	-0.343029	0.00451859	132.6	145.1	118.9	122.9	152	103.5	105.4	110	101.8	108.7
Q9H7N4	Q9H7N4 1xPhospho [S725(100)]	SCAF1	0.364706	0.00452828	62.3	83.5	65.9	62	71.2	90.7	91	94.4	86.1	81.9
Q9NR30	Q9NR30 1xPhospho [S71(100)]	DDX21	-0.657973	0.00453237	172.4	207.3	218.5	253.1	160.9	132.9	119.2	138.5	131.5	119.4
O14647	O14647 3xPhospho [S129(99.7);S130(99.6);S132(98.6)]	CHD2	-0.66046	0.00453698	40	33.3	26.9	33.3	39.1	20.2	22	19.5	19.2	28.3
Q16584	Q16584 1xPhospho [S507(100)]	MAP3K11	-0.417674	0.0045374	109.9	88	117.4	108.4	105.8	73	78.1	71.7	81.4	92.2
Q96ST3	Q96ST3 1xPhospho [S1112(99.4)]	SIN3A	-0.237741	0.00454147	343.6	333	370.8	330.2	378.5	316.3	311.5	276.7	292.6	292.2
Q86TP1	Q86TP1 1xPhospho [S321(100)]	PRUNE	-0.595934	0.00455437	36.4	35.1	34.1	25	27.8	22.8	20.8	20.8	17.3	23.1
Q9NRY4	Q9NRY4 1xPhospho [S1134(95.3)]	ARHGAP35	-0.98594	0.00455714	16.9	13.8	21	24.2	16	8.8	10.8	6.1	9.2	11.5
Q9Y6D5	Q9Y6D5 1xPhospho [S349(99.1)]	ARFGEF2	-0.65258	0.00455711	43.8	63.6	46.4	47.4	44.5	29.9	36.2	25.3	33.5	31.4
O14686	O14686 1xPhospho [S3130(100)]	KMT2D	-0.477761	0.00455702	71.3	74.6	77.6	58.3	78.6	52.6	42.9	60.3	49	54
Q04637	Q04637 1xPhospho [S1231(100)]	EIF4G1	0.502226	0.00456121	59.6	64.4	65.8	62.6	57.4	87.1	77.9	74.9	91.8	107.1
Q8TEU7	Q8TEU7 1xPhospho [T1507(100)]	RAPGEF6	0.822325	0.0045644	3.5	4.5	8.4	7.2	7.9	10.1	11.7	9.6	12.2	12.1
Q9Y3X0	Q9Y3X0 1xPhospho [S208(97.3)]	CCDC9	0.430188	0.00456447	32.4	29.6	29	34.3	31	40.6	43	49.7	41.9	35.4
Q9H7N4	Q9H7N4 1xPhospho [S239(100)]	SCAF1	-0.244939	0.00456877	280.9	322.2	266.2	293.1	314.4	241.9	249.9	255.5	249.7	249.2
Q86VR2	Q86VR2 2xPhospho [S258(100);S260(100)]	FAM134C	-0.269672	0.00458011	154	153.5	129.6	137.2	157.7	125.4	116.5	120.1	124.8	120.4
Q86VQ1	Q86VQ1 1xPhospho [S303(100)]	GLCCI1	0.34846	0.00458153	88.8	81	90.1	68	75.1	98.1	101	108.9	95.4	109.7
Q5JRA6	Q5JRA6 1xPhospho [S727(100)]	MIA3	0.130947	0.00458165	252.5	266.4	251.2	250.9	242	278.5	277.5	283	261.7	282.3
P15924	P15924 3xPhospho [S2821(98.7);S2827(85.1);S2829(85.1)]	DSP	-0.408301	0.00458804	33.3	40.1	39.6	39.1	40.2	24.3	34.3	31.4	27.6	27.3
Q6PJG6	Q6PJG6 1xPhospho [S742(98.8)]	BRAT1	-0.247478	0.00459491	95.3	99.6	85.5	98.5	102.6	84.5	84.5	82.7	79.2	74.7
P35222	P35222 1xPhospho [S552(93)]	CTNNB1	-0.294435	0.00460407	286	287.5	279	336.6	332.5	244	254.2	248.6	237.4	256.5
Q13177	Q13177 1xPhospho [S141(100)]	PAK2	-0.434354	0.00460725	454.1	606.2	569.2	553.9	626.1	371.7	435.2	431.7	452.8	387.7
P0DJ93	P0DJ93 2xPhospho [S58(100);S60(83.1)]	SMIM13	-0.361936	0.00461071	79.8	90.2	92.8	78.2	81.3	62.7	77.8	62.2	65.7	60.2
Q9Y2D9	Q9Y2D9 1xPhospho [S204(99.2)]	ZNF652	-0.280778	0.00461306	125.2	124.8	128.7	128.4	108.1	106.8	99	91.3	99.6	109.7
P06400	P06400 1xPhospho [S249(100)]	RB1	-0.529308	0.000111878	97.3	106.4	109.7	95.3	96	64.9	65	70.8	72	77
Q05513	Q05513 1xPhospho [S206(97.4)]	PRKCZ	-0.546395	0.0046184	33.6	27.2	21.5	31.2	28.6	19.1	19.4	18.9	20.1	19.8
Q96I25	Q96I25 1xPhospho [S222(93.9)]	RBM17	-0.360867	0.00462174	270.3	274.2	293.1	220.6	247.7	186.2	208.9	213.7	205.2	202.9
Q8WZ73	Q8WZ73 1xPhospho [S240(99.9)]	RFFL	0.369378	0.00464017	58.8	66.2	53.6	56	56.7	67	87.1	74.2	73.3	74.7
O94953	O94953 1xPhospho [S622(100)]	KDM4B	-0.362901	0.00464078	39.7	36.6	37.1	36.4	36.8	23.9	28	35.1	29.9	28.2
Q6ZW76	Q6ZW76 1xPhospho [S320(100)]	ANKS3	-0.313596	0.00464089	78.9	69.4	67.9	66.9	66.5	61.7	57.2	48.6	57.9	55.9
Q9UPN7	Q9UPN7 2xPhospho [S635(100);S638(100)]	PPP6R1	-0.604796	0.00464451	27.3	23.4	33.4	25.4	26	14.4	18.3	18.3	16	22.1
Q14315	Q14315 1xPhospho [S2233(100)]	FLNC	-0.19252	0.00464908	2145.3	2126.2	1941.1	2031.7	2166	1910.8	1785.4	1780.3	1704.1	1929.2
Q9UQ35	Q9UQ35 3xPhospho [S1818(100);S1822(100);S1824(100)]	SRRM2	-0.337664	0.00464947	73.5	73.7	73.5	70.4	59.2	55.6	55.3	51.3	52.7	62.3
Q9UN37	Q9UN37 3xPhospho [S95(84.9);S97(97.1);S99(100)]	VPS4A	-0.369677	0.00464944	149.3	143.5	135.4	159	145.4	119.8	102.3	121.7	93.9	129.3
Q9ULJ8	Q9ULJ8 2xPhospho [T287(96.3);S291(99.7)]	PPP1R9A	-0.353251	0.00465046	71.6	62.3	71.4	68.9	78.5	53.4	61.9	47.6	57.9	55.3
Q92508	Q92508 1xPhospho [S1621(81.9)]	PIEZO1	0.279968	0.00465792	61.8	55.9	57.8	67.8	60.2	66.7	76.4	79.2	75.2	71
P17544	P17544 2xPhospho [T51(97);T55(97.1)]	ATF7	-0.244244	0.00466465	74.2	89.5	84.9	86.6	82.8	72.5	68.2	70.7	66.5	75
Q96ST2	Q96ST2 1xPhospho [S302(99.7)]	IWS1	0.378433	0.00467691	232.5	215.2	220.8	226.7	230.4	265.1	310.6	330	308.6	248.9
P06730	P06730 1xPhospho [S24(100)]	EIF4E	0.420775	0.0046778	49.3	55.7	51.2	55.7	70.4	73.2	68.7	80.9	81.1	74
Q9Y520	Q9Y520 3xPhospho [T1265(86.9);T1267(99.7);S1269(100)]	PRRC2C	-0.221407	0.00467929	72.5	68	68.6	65.1	67.4	54.5	63.1	53.7	60.4	61.3
Q9UQ35	Q9UQ35 2xPhospho [S295(99.6);S300(86.9)]	SRRM2	-0.394044	0.00467958	412.7	360.9	428.4	363.7	346.8	274.8	314.9	247.2	322.6	295.9
O94804	O94804 2xPhospho [S450(98.2);S/T]	STK10	-0.327571	0.0046815	159.3	173.2	173.3	137.9	169.6	121.4	130.1	142.8	128.9	124.9
Q9UK76	Q9UK76 1xPhospho [S31(83.3)]	HN1	0.546751	0.00468225	31.6	22.4	20	21.5	28.2	36.2	32.7	33.2	38.9	39.7
Q8NB78	Q8NB78 1xPhospho [S17(99.7)]	KDM1B	-0.196919	0.00469663	29.7	29.2	30.2	32.2	28.4	25.3	27.6	26.9	24.2	26.6
Q9UQ35	Q9UQ35 1xPhospho [S1329(100)]	SRRM2	-0.249968	0.00469931	152.1	155.2	141.3	139.2	146.4	128.3	134.8	113.3	112.7	128.3
O95835	O95835 1xPhospho [T246(99)]	LATS1	0.394577	0.0046989	57.3	53	58.9	59.5	66	71.5	77.7	73.7	72.7	91.8
Q8WWI1	Q8WWI1 1xPhospho [S704(100)]	LMO7	0.132381	0.00470234	720.5	768.4	706.9	714.4	754.7	790.6	831.7	774.7	825.9	794.2
Q4KMQ2	Q4KMQ2 1xPhospho [S156(90.5)]	ANO6	1.27753	0.00471092	3.5	3.5	NaN	4.2	8.6	12.1	9.6	15.1	12.8	10.4
Q03164	Q03164 1xPhospho [S2098(100)]	KMT2A	-0.460156	0.0047157	38.1	38.4	41.8	37.9	43	25.7	33.5	26.8	35.2	23.6
Q9UKI8	Q9UKI8 1xPhospho [S134(99.1)]	TLK1	-0.494994	0.00472317	75.4	95.2	113.2	98.9	104.5	67.7	70.7	63.1	73.7	70.5
Q9Y4F5	Q9Y4F5 1xPhospho [S1135(100)]	CEP170B	-0.290897	0.00472382	245.3	250.2	227.3	211	242.5	184.2	202.3	214.1	183.6	177.3
Q9NQX5	Q9NQX5 1xPhospho [S229(100)]	NPDC1	-0.399436	0.00473511	38.7	49.2	45.5	42.1	39.1	30.3	31.4	37.8	31.3	31.9
P55786	P55786 1xPhospho [S745(99.3)]	NPEPPS	0.390394	0.00474829	28.3	21.9	30	27.5	28.1	40.8	35.9	33	34.3	34
P08238	P08238 1xPhospho [S255(100)]	HSP90AB1	-0.494625	0.00476345	1078.1	1126.6	1056	1261.5	1220.7	868.9	675.6	1047.2	750.5	733.8
Q9NYB9	Q9NYB9 1xPhospho [S196(99.6)]	ABI2	-0.753663	0.00477162	126.7	122	108	75.6	97.8	52.3	69.9	63.6	72.9	55.7
Q8TBZ3	Q8TBZ3 1xPhospho [S434(94.8)]	WDR20	0.347753	0.00477657	99.2	97	111.1	109.4	128.1	139	151.6	125.7	138.1	138.9
Q9UQ35	Q9UQ35 1xPhospho [S778(99.6)]	SRRM2	-0.273681	0.00478153	1047.3	1050.2	947.4	879.4	1051	777.3	786.8	872.8	858.5	820.2
Q5T4S7	Q5T4S7 1xPhospho [S620(92.6)]	UBR4	0.323235	0.00478103	100.2	103.9	113	114.3	120.1	145.5	136.6	117.9	144.8	145.2
Q9BRD0	Q9BRD0 2xPhospho [S222(100);S226(100)]	BUD13	-0.412798	0.00478963	65.1	73	59.5	60.8	63.5	38.1	51.4	52.2	53.8	46.3
O43166	O43166 2xPhospho [S1390(83.2);S/T]	SIPA1L1	-0.331284	0.0047909	36.8	37.3	33.1	33.6	37.1	29.1	31.6	29.1	23	28.6
Q53TN4	Q53TN4 1xPhospho [S284(91.1)]	CYBRD1	0.670295	0.00480718	45.4	53.1	49.8	66.6	73.4	109.9	101.1	82.8	79.3	85.7
Q7L2J0	Q7L2J0 1xPhospho [S69(100)]	MEPCE	-0.409721	0.00480745	102.2	90.1	87.2	100.7	98.3	69.8	69.1	90.1	66.3	64.9
Q9UBC2	Q9UBC2 1xPhospho [S108(82.2)]	EPS15L1	0.5091	0.00481013	8.8	7.3	10.2	10.2	8.4	12.8	13.1	13.7	14.1	10.2
Q9NW97	Q9NW97 1xPhospho [T234(98.9)]	TMEM51	0.378694	0.0048139	50.8	67	54.3	72.5	59.9	79.9	75.2	77.7	79.2	83.9
Q99959	Q99959 3xPhospho [S151(100);S154(100);S155(100)]	PKP2	-0.648937	0.00481637	47.1	53.7	76	59	59.3	35	42.1	36.7	35.7	38.7
Q9Y6X4	Q9Y6X4 1xPhospho [S635(85.9)]	FAM169A	-0.126631	0.00481808	100.2	94.2	94.7	95.1	93	91.3	83.2	85.7	88	88.9
O60832	O60832 1xPhospho [S453(86.4)]	DKC1	0.427421	0.00483002	56.6	68.7	88.5	72.2	67.8	86.9	98.3	98.9	98.8	92.9
Q12774	Q12774 1xPhospho [S1003(99.4)]	ARHGEF5	-0.479157	0.00483629	71.5	97.8	90.9	77	76.1	59.5	63.4	53.6	64.5	55.5
Q9HB90	Q9HB90 1xPhospho [T394(100)]	RRAGC	-0.287707	0.00484199	180.3	175.9	203.4	179.2	169.4	149.7	146	167.4	139.1	141.8
Q7Z3B3	Q7Z3B3 1xPhospho [S249(75.9)]	KANSL1	0.37399	0.00484267	31.1	33.7	32.9	30.4	24.3	36.6	38.6	37.4	43.4	41.5
P29966	P29966 1xPhospho [S170(100)]	MARCKS	0.454466	0.00484392	606	436.1	415.3	413.3	433.8	591.2	612.2	677.7	652.6	624.1
Q8WUM4	Q8WUM4 1xPhospho [S730(78.5)]	PDCD6IP	0.308881	0.00484474	37.2	33.6	34.2	32.8	37.7	38.2	42.2	44.6	43.9	48.5
O95361	O95361 1xPhospho [S60(99.2)]	TRIM16	-0.27501	0.00485221	344.9	274.4	304.5	303.8	303.9	256.6	263.8	242.6	239.5	263.2
O95104	O95104 4xPhospho [S436(100);S438(100);S440(100);S442(100)]	SCAF4	-0.710063	0.0048589	71.3	67.1	55.3	63.1	47.8	45.5	29.6	44.6	28.9	37.6
Q99856	Q99856 2xPhospho [S77(100);S81(100)]	ARID3A	-0.121061	0.00486583	401.6	415.4	410.3	404.4	389.7	362.7	382.5	353.4	373.3	386.8
P50851	P50851 1xPhospho [S1015(82.9)]	LRBA	0.538934	0.00486683	16.2	18.8	24.8	25.4	25.2	33.3	29	29.1	35.7	33.3
Q9UQ35	Q9UQ35 2xPhospho [S1620(90.1);S1621(99.9)]	SRRM2	0.36703	0.00487129	40.6	37.1	33.8	40.3	38.4	52	50.9	50.2	52	40.2
Q5VZK9	Q5VZK9 1xPhospho [S1094(99.9)]	LRRC16A	0.371281	0.00487459	73	66.4	69.7	92.4	80.1	102.7	94.2	99.1	92.5	105.1
Q13442	Q13442 1xPhospho [S19(92.5)]	PDAP1	0.325823	0.00487516	54.4	59.8	62.9	52.5	58.9	69.1	78.3	64.2	79.1	70.9
Q02446	Q02446 1xPhospho [T779(86.3)]	SP4	-0.244249	0.00487783	22.5	24.6	23	24.9	22.5	19.6	17.7	20.9	19.4	21.6
Q9H0F6	Q9H0F6 1xPhospho [S165(98.4)]	SHARPIN	0.435888	0.00488218	35	32	29	45.2	37.4	46.1	48.4	50.5	46.1	50.5
P20700	P20700 1xPhospho [S404(100)]	LMNB1	-0.733676	0.00488223	219.7	378.3	311.5	303.9	290.5	162.3	167.4	212.9	205.1	156.7
Q9NYV4	Q9NYV4 1xPhospho [T692(100)]	CDK12	-0.174781	0.00488589	436.1	412.1	455.4	428.1	459.4	367.7	373.1	406.5	401.1	392.7
P04406	P04406 1xPhospho [T184(99.9)]	GAPDH	0.662583	0.0049047	16.8	12.8	22.4	13.9	13.7	21.5	25.9	24.9	29.3	24.4
Q8WUF5	Q8WUF5 1xPhospho [S358(99.9)]	PPP1R13L	0.311365	0.00491989	84	109	104.3	113.5	101.9	121.8	137	122.3	126.4	128.7
Q6P597	Q6P597 1xPhospho [S466(99.5)]	KLC3	0.702975	0.00492051	8.8	8.9	10.9	11.2	8.3	17	14.6	20	13.5	13.2
P28290	P28290 1xPhospho [S668(100)]	SSFA2	-0.277342	0.00492123	1084	966.4	1021.2	1120.6	985.9	870.6	930.5	747.5	840.4	883.5
Q9UQL6;P56524	Q9UQL6 1xPhospho [S259(100)];P56524 1xPhospho [S246(100)]	HDAC4;HDAC5	-0.230437	0.00492104	395.7	460.3	391.1	430.7	432.3	370.8	378.4	340.4	357	352
O95218	O95218 1xPhospho [S143(100)]	ZRANB2	0.782363	0.00492075	11.4	11.2	13.4	23.2	14	28.4	25.1	23.1	26.6	22.7
Q9UKA4	Q9UKA4 2xPhospho [S422(100);S433(100)]	AKAP11	-0.647541	0.00492036	23	25.9	21.1	27.2	25.3	13.6	18.9	20.5	11.1	14.1
Q8NEZ4	Q8NEZ4 1xPhospho [S3758(99.7)]	KMT2C	-0.911692	0.00492442	12.3	11	10	12.4	14.5	10.4	6.5	4.1	5.7	5.3
Q9Y4F1	Q9Y4F1 1xPhospho [S340(100)]	FARP1	0.57286	0.00492423	23.3	19.6	22.7	31.6	26.5	42.7	39	31.8	36.9	33.6
Q13576	Q13576 1xPhospho [S685(100)]	IQGAP2	-0.20341	0.00492927	173	153.6	172.3	158.2	159.6	141.5	141.7	153.3	137.1	135.7
Q8N6P7	Q8N6P7 1xPhospho [S545(100)]	IL22RA1	0.779572	0.00494017	15.2	15.2	18	15.3	9.7	24.3	22.1	33.2	23.9	22.5
Q8WUZ0	Q8WUZ0 1xPhospho [T153(95.5)]	BCL7C	0.585866	0.00494347	15.6	23.3	20.6	24.2	22.7	28.2	34.3	28.1	38.3	30.8
A6NGB9	A6NGB9 1xPhospho [S149(100)]	WIPF3	0.327228	0.00494577	83.1	105.9	111.6	99.9	94	131.2	120.8	113.5	129.4	125.5
Q96RU2	Q96RU2 1xPhospho [S1053(100)]	USP28	0.258436	0.00494774	75.9	71.6	82.4	75.3	77.1	95.7	99.9	82.2	90.9	88.6
Q9C0H5	Q9C0H5 1xPhospho [S604(100)]	ARHGAP39	0.512428	0.00494725	23.6	21.6	30.4	33.5	25.5	35.3	39.2	40.2	42.7	34.6
Q92688	Q92688 1xPhospho [T244(100)]	ANP32B	-0.765353	0.0049567	351	236.1	315.9	294.9	227.2	146.3	168.2	220.9	148.9	154.1
Q9UJX2	Q9UJX2 1xPhospho [T596(99.9)]	CDC23	0.771008	0.0049659	10.5	19.5	24	19.6	17.7	36.6	30.7	29.3	24.8	34.4
Q9UHR4	Q9UHR4 1xPhospho [S331(100)]	BAIAP2L1	0.567843	0.00497094	71.5	88.9	98.7	104.6	108.2	130.5	133.3	148.7	167.5	119.5
Q8IX07	Q8IX07 1xPhospho [S909(86.1)]	ZFPM1	-0.44289	0.00497706	37.2	34.7	33.9	29.7	33.6	28.2	28.9	23.3	24.4	19.6
Q13136	Q13136 1xPhospho [S1172(91.9)]	PPFIA1	-0.327215	0.00498212	118.2	120.3	106	105.8	123.8	89.6	90	106.8	86.1	85.1
Q15036	Q15036 1xPhospho [S336(90.8)]	SNX17	0.25379	0.00499119	55.2	60	53.9	60.8	49.3	62.4	65	68.7	70.1	66.7
Q7L8J4	Q7L8J4 1xPhospho [S343(100)]	SH3BP5L	-1.11268	0.00499292	264.8	162.6	149.4	171.1	153.2	97.6	92.6	68.6	63.8	94.1
P19338	P19338 1xPhospho [T84(100)]	NCL	-1.90878	0.00499476	159.5	219.3	307	303.5	119.9	53.9	55.3	44.8	61.7	79.7
O00515	O00515 2xPhospho [S38(99.3);S39(97.4)]	LAD1	1.16476	0.00500115	102.4	153.3	204.3	305.2	174.6	492.8	428	303.7	349.2	533.3
Q5JTV8	Q5JTV8 1xPhospho [T220(100)]	TOR1AIP1	-0.324004	0.00500652	133.9	105.8	119	119.7	112.7	96.5	96.6	83.2	94.5	101.4
Q16630	Q16630 1xPhospho [T407(99.9)]	CPSF6	0.241168	0.00500621	120.4	96.4	110.8	112.8	113.6	126.7	139.6	133.9	128.7	125.9
Q9UBC2	Q9UBC2 1xPhospho [S362(83.4)]	EPS15L1	0.455679	0.00500699	16.8	17.2	19.7	21.8	15.5	23	23.6	27.6	22.9	27.7
O95674	O95674 1xPhospho [S33(97.9)]	CDS2	-0.648471	0.00500684	66.4	81.6	59.5	63.3	71.7	45.8	52.9	27.9	42.2	49.7
Q8IYB3	Q8IYB3 2xPhospho [S713(100);S/T]	SRRM1	-0.247431	0.00500804	347.9	311.1	306.3	308.1	359.8	282.1	285.2	277.1	268	263.4
A7E2V4	A7E2V4 1xPhospho [S1155(78.4)]	ZSWIM8	-0.352197	0.00502025	42.1	42	46.4	52.2	50.9	34.6	36	35.6	36.3	40.5
Q8NF50	Q8NF50 1xPhospho [T422(99.9)]	DOCK8	-0.992107	0.00502628	111.7	113.9	105.6	172.1	98.2	44.5	71.4	65.1	58.2	63.2
Q9UPU5	Q9UPU5 1xPhospho [S1285(100)]	USP24	0.320857	0.00502583	99.9	73.9	83.4	85.5	88.5	112.9	111.6	98.6	104.1	111.4
P46939	P46939 1xPhospho [S295(100)]	UTRN	0.430394	0.00502754	35.6	48.3	34.1	38.9	37	52.9	52.7	50.4	58.5	46.8
Q9Y3S1	Q9Y3S1 1xPhospho [S1862(100)]	WNK2	-0.402834	0.00502868	17.9	18.1	19.2	20.8	22.1	14.5	17.1	12.3	15.4	14.9
Q9NY59	Q9NY59 1xPhospho [S296(83.2)]	SMPD3	0.883706	0.00504271	9	6.8	11	6.7	3.3	11.3	13.9	13.9	13.3	15.5
O95232	O95232 2xPhospho [S425(99.9);T/S]	LUC7L3	-0.643272	0.00504424	84.6	94.9	84.5	107	107.4	55.4	59.9	59.2	47.2	84.6
Q9NYV4	Q9NYV4 2xPhospho [S332(99.1);S334(99)]	CDK12	-0.38724	0.00504475	157.7	151.8	137.7	142.1	176.6	115.2	100	130.2	121.6	118.6
O60927	O60927 4xPhospho [S73(100);S74(100);T75(100);S77(100)]	PPP1R11	-0.59466	0.00505296	27.2	30.5	24.2	27.5	32.4	23.4	15.1	21.3	14.5	19.6
Q8N684	Q8N684 1xPhospho [S60(100)]	CPSF7	0.366116	0.00506403	45.9	39.2	36.8	41.7	44.1	60.8	52.6	56	50.9	47.4
P46937	P46937 1xPhospho [S289(100)]	YAP1	0.296412	0.00506515	80.6	83.2	76.4	96.8	93.1	106	104.8	105.6	113.8	98
Q9UGV2	Q9UGV2 1xPhospho [S352(98.4)]	NDRG3	-0.836357	0.00506474	38.4	25.9	30.1	23.3	25.5	14.4	13.2	16.3	15.8	20.5
P18615	P18615 1xPhospho [S181(92.7)]	NELFE	-0.350536	0.00507327	339.6	294.2	345.9	292.9	310.1	232.8	231.5	292.9	246	238.1
Q3KQU3	Q3KQU3 1xPhospho [S399(100)]	MAP7D1	-0.542539	0.00507816	52.6	58.4	60.3	42.2	59.6	31.7	36.9	42.3	42.4	34.2
Q92968	Q92968 1xPhospho [S205(100)]	PEX13	0.263898	0.00508027	53.6	45.2	48.2	50.7	52.9	59.5	63.1	54.1	59.9	64.3
Q9BUJ2	Q9BUJ2 1xPhospho [S194(100)]	HNRNPUL1	-0.203504	0.005091	285	278	253.2	252.3	274.6	224.5	252.1	228.8	232.6	228.4
O15194	O15194 1xPhospho [S33(100)]	CTDSPL	-0.35115	0.00509708	82.2	104	79.4	89	93	66.4	68.4	71.1	71.1	73.9
Q6ZRS2	Q6ZRS2 3xPhospho [S562(100);S568(100);T572(100)]	SRCAP	0.430007	0.00510188	35.5	24.5	29.6	36.5	29.7	44.1	39.7	39.3	45.8	41
Q13443	Q13443 1xPhospho [S758(100)]	ADAM9	-0.324145	0.00510512	58.3	59.3	51	49.3	58.9	48.3	43.2	39.3	44.7	45.6
O43149	O43149 1xPhospho [S821(100)]	ZZEF1	0.491189	0.00510536	17.6	18.6	14.4	13.5	18	24.7	21.9	19.3	26.1	23.4
P09543	P09543 1xPhospho [S22(99.7)]	CNP	-0.677085	0.0051051	470.4	448.4	604.9	706.6	516.3	342.6	339.5	317.1	356.6	362
Q6FI81	Q6FI81 1xPhospho [S183(91.8)]	CIAPIN1	0.488517	0.0051049	32.3	35.5	39	36.7	29.7	49.9	52.3	39	55.5	46.3
Q8TEK3	Q8TEK3 2xPhospho [T900(97.7);S902(99.9)]	DOT1L	-0.464329	0.00510968	76.4	82.3	102.7	74.3	81.1	58.3	62	58.8	56.2	66.8
Q96EY5	Q96EY5 1xPhospho [S170(100)]	MVB12A	-1.34737	0.00510968	293.5	151	144.5	171.1	195.1	73.3	71.6	80.5	80.8	69.2
Q92597	Q92597 1xPhospho [S367(86)]	NDRG1	0.654824	0.00511121	23.7	32.7	39	28	19.7	40.7	49.2	42.8	42.8	49.8
O94915	O94915 1xPhospho [S1914(98.9)]	FRYL	-0.374413	0.00511372	55.3	61.9	68.8	60	52.8	46.1	41.7	48.4	43.7	50.6
Q8TF01	Q8TF01 3xPhospho [S313(90);S321(95.2);T/S]	PNISR	0.252279	0.00511846	192	176.3	172.9	207.2	187.3	221	208	240.7	230.1	214.7
Q9H1E5	Q9H1E5 2xPhospho [S251(100);S259(100)]	TMX4	-0.658585	0.0051186	115.3	120.4	94.3	153.3	119.7	87.2	62.6	76.6	72.8	82.8
Q76L83	Q76L83 1xPhospho [S224(88.6)]	ASXL2	-0.385722	0.0051243	25.2	28.5	27.1	23.7	31.9	19.8	19.6	21.3	22.2	21.5
Q9NV70	Q9NV70 1xPhospho [S501(100)]	EXOC1	-0.27722	0.00513704	175.1	189.4	170.3	166.8	189.6	143.8	132.3	161.5	139.7	158.1
Q9Y5Y0	Q9Y5Y0 1xPhospho [T69(100)]	FLVCR1	0.265459	0.00515967	88.2	94	107.8	89.9	95.8	106.1	114.1	113.7	124.4	113.5
Q6PD62	Q6PD62 2xPhospho [S1041(90.5);S1043(90.5)]	CTR9	-0.665253	0.00515962	28.3	23.4	30.1	32.7	22.2	16.3	13.1	19.4	20.5	16.9
Q8TE56	Q8TE56 2xPhospho [T739(100);T740(100)]	ADAMTS17	-0.321545	0.00516016	67.5	79.9	70.8	72.9	85.3	63.7	63	55.7	59.7	59.1
Q9UEW8	Q9UEW8 1xPhospho [S385(100)]	STK39	-0.220442	0.00516264	165.7	179	178.1	176.4	187.9	149.4	141.2	168.1	157	145.7
O94901	O94901 1xPhospho [S48(100)]	SUN1	-0.258773	0.00516305	93.1	101.4	91.7	81	92.6	74.2	74.8	74.9	78.9	81.5
P38935	P38935 1xPhospho [S843(100)]	IGHMBP2	0.600526	0.00517026	23	20.2	13.8	20.7	14.5	23.7	29.1	31.1	26.4	29.5
Q9UBI9	Q9UBI9 2xPhospho [S244(100);S250(100)]	HECA	0.609221	0.00517561	31.5	22.9	24.6	34.9	35.5	50.6	44	36.1	48	49.2
P11474	P11474 3xPhospho [S19(99);S22(93.9);T/S]	ESRRA	-0.47626	0.00517598	29.4	24.8	23.9	31.5	31.6	22.3	20.5	17.8	22.1	18.8
O00567	O00567 2xPhospho [S569(100);S570(100)]	NOP56	-0.208665	0.0051772	601.9	656.3	567.4	567.5	586.2	496.3	492.7	530.5	540	518.6
Q8IYB7	Q8IYB7 1xPhospho [S139(100)]	DIS3L2	-0.283959	0.00518816	94.5	92.2	96.1	76.5	93.5	74.1	79	73.4	70.9	74.5
P42356	P42356 1xPhospho [S265(100)]	PI4KA	-0.265576	0.00520545	372	396.5	409.4	462.2	439.2	348.5	341.5	348.1	332.5	359.1
P57740	P57740 2xPhospho [T46(90.8);S/T]	NUP107	-0.209749	0.00520871	49	52.9	50.1	55.6	51.8	48.8	43.3	44.6	41.8	45.8
Q8IYB3	Q8IYB3 2xPhospho [S605(100);S607(100)]	SRRM1	-0.252169	0.00521622	259.2	223.2	222.3	245	227.6	189.6	198.8	217.5	191.8	190.8
P16104	P16104 1xPhospho [S122(99.2)]	H2AFX	-0.583732	0.00522403	109.5	120.9	138.2	129.4	88	79	82.3	67.2	84	78.5
Q92870	Q92870 1xPhospho [S160(100)]	APBB2	-0.354005	0.00522599	80.8	102.5	105.4	92.9	98.2	78.5	75.7	66	77.1	78.1
Q7Z4V5	Q7Z4V5 1xPhospho [S652(100)]	HDGFRP2	-0.295567	0.00522924	73.6	77.9	70.6	67.4	65.7	60.7	63.6	58.7	50.8	55.6
Q66K74	Q66K74 2xPhospho [S759(99.9);S770(94.2)]	MAP1S	0.383002	0.00523833	75.6	80.8	68.9	74.2	68.2	80.3	98.5	109.9	96.2	94.6
Q9H6Z4	Q9H6Z4 1xPhospho [S126(90.7)]	RANBP3	-0.201091	0.00526397	613.8	659.7	592.7	652.8	694.5	573.2	549	584.3	542.8	546.1
Q8WUF5	Q8WUF5 1xPhospho [S395(100)]	PPP1R13L	-0.312528	0.00526463	86.7	100.5	92.9	82.2	89	71.6	76.2	62.4	77.8	75.4
O75363	O75363 1xPhospho [T482(98.3)]	BCAS1	0.436487	0.00527674	37.5	50.5	47	35.7	39.6	58.6	59.7	51.4	62	52.9
P02786	P02786 1xPhospho [S19(85.4)]	TFRC	0.540277	0.00527722	13.8	15.9	20.7	19.9	22.6	25	29.1	25	25.5	30.5
Q9H7N4	Q9H7N4 2xPhospho [T989(100);T/S]	SCAF1	-0.431032	0.0052798	30.1	24.5	28	28.6	30.9	17.9	20.4	20.3	26	20.8
Q96EB6	Q96EB6 1xPhospho [S47(100)]	SIRT1	0.344577	0.00529642	111.9	122.3	145.7	107.3	123.3	159.5	154	140.7	165.1	155.9
O95400	O95400 1xPhospho [S195(93.3)]	CD2BP2	-1.12435	0.00529979	520.3	291.2	460	435.5	288.6	140	178.7	261.4	169	166.3
Q9Y6X4	Q9Y6X4 1xPhospho [S619(96.6)]	FAM169A	-0.305068	0.00531202	134.1	140.9	120.9	117.3	122.7	101.6	97.4	114.4	94	107.3
A1L390	A1L390 3xPhospho [S640(75.7);S643(100);S647(100)]	PLEKHG3	0.20205	0.00531419	102.4	101.2	93.1	102.1	113.4	118.4	113.7	116.6	123.8	116.7
O94913	O94913 2xPhospho [S509(100);S511(100)]	PCF11	-0.163407	0.00531891	489.3	525.1	499.3	471.2	538.3	438.2	443.8	458.2	455.1	457.7
Q02241	Q02241 1xPhospho [S867(100)]	KIF23	-0.500943	0.00532189	110.8	145.8	138.9	151	117.2	102.4	82.7	85.4	92.1	106.4
Q6IQ23	Q6IQ23 2xPhospho [S604(100);S612(98.6)]	PLEKHA7	-0.412787	0.00532511	32.3	32.7	38.5	34.9	32.4	28.8	20.9	23	26.4	29.2
Q6DN90	Q6DN90 1xPhospho [S512(100)]	IQSEC1	-0.266049	0.00532596	56	56.4	56.9	62	56.1	51.8	50.6	40.5	47.2	48.9
Q6NZY4	Q6NZY4 3xPhospho [S649(93.8);T654(90.8);S/T]	ZCCHC8	-0.444128	0.00532605	111.1	94.8	92	116.9	116.2	80.3	75.4	87.7	64.3	82.6
Q12830	Q12830 1xPhospho [S1769(100)]	BPTF	0.612646	0.00532878	11.6	17	16.5	8.2	13.8	21.3	19	20.4	21.1	20.8
Q96ST2	Q96ST2 3xPhospho [S362(100);S363(100);S365(100)]	IWS1	-0.417497	0.00533565	407.9	373.4	320	365	295.1	276.1	243.6	259.4	262.8	276.9
Q0ZGT2	Q0ZGT2 1xPhospho [S80(100)]	NEXN	-0.226171	0.00534136	200	219.4	185.8	194.1	188.3	164.2	172.8	159.5	170.4	177.4
Q99569	Q99569 1xPhospho [S132(97.4)]	PKP4	-0.685036	0.00534336	29	27.7	26.4	23.4	18.1	16	16	11.4	16.1	18
Q9P2M7	Q9P2M7 2xPhospho [S131(99.9);S134(100)]	CGN	0.327171	0.00535312	176	245.1	207.4	207	202.8	242.9	254.1	261.6	278.5	265.5
Q8N4S9	Q8N4S9 1xPhospho [S161(100)]	MARVELD2	-0.320634	0.00535617	166.3	151.6	187	151.1	179.5	136.6	135.8	121.5	136.1	139
Q9NYV6	Q9NYV6 2xPhospho [S170(100);S172(100)]	RRN3	-0.396089	0.00536361	37.5	35.4	36	37.1	43.1	28.1	24.9	34.4	26.3	30
Q9UPX8	Q9UPX8 1xPhospho [S1069(94.8)]	SHANK2	-0.826762	0.00537238	9.6	13.6	13	8.6	13.2	5.6	7	4.7	7.6	7.8
Q9HCM4	Q9HCM4 1xPhospho [T439(99.5)]	EPB41L5	0.337711	0.00537381	27.1	33.7	29.4	33.6	36.2	37.5	40.3	39.5	44.5	40.4
Q05397	Q05397 1xPhospho [S390(100)]	PTK2	-0.307095	0.00537386	81.2	77.4	69.6	75.4	64.1	54.2	61	58.6	61.2	62.2
Q9UJX2	Q9UJX2 1xPhospho [T562(79.9)]	CDC23	0.444846	0.00537645	17.7	20.6	20.5	18.3	18.7	30.3	23.3	29.3	23.7	23.8
P18206	P18206 1xPhospho [S346(99.6)]	VCL	-0.245424	0.00538019	1108.3	1081.4	975	927.6	1027.5	813.4	924.3	873.2	864.1	843.9
Q8N1F8	Q8N1F8 1xPhospho [S387(99.8)]	STK11IP	-0.409801	0.00538282	27.9	23.6	30.1	29.5	26.4	19.3	19.5	19.5	20.1	25.1
O75140	O75140 1xPhospho [S1530(98.7)]	DEPDC5	-0.313033	0.00538914	21.4	19.4	20.7	23.3	20.3	17.5	17.2	14.1	17.9	17.9
Q7Z7N9	Q7Z7N9 1xPhospho [S217(77.3)]	TMEM179B	0.430466	0.0053942	56.2	65.5	76.3	61.1	73.4	95.9	93	73.9	94.1	91.2
O60488;O95573	O60488 1xPhospho [T679(100)];O95573 1xPhospho [T688(100)]	ACSL3;ACSL4	0.216237	0.00539667	138	141.8	156.2	137.9	127.4	162.6	157.1	156.9	168.9	169.2
Q92508	Q92508 2xPhospho [S1396(94.1);S]	PIEZO1	0.472845	0.00540702	39.8	48.6	51.3	55.1	60.2	75.7	70.2	61.4	66.9	79.7
O60318	O60318 1xPhospho [S300(100)]	MCM3AP	-0.86439	0.00541619	78.9	50.9	77.7	69.8	48.4	32.9	31.7	44.3	31.9	38.1
Q14126	Q14126 1xPhospho [S703(100)]	DSG2	-0.272736	0.00543059	779.2	956.3	839	915.6	917.4	692.1	707.7	790.7	725.4	732.4
P30041	P30041 1xPhospho [T44(100)]	PRDX6	-0.190869	0.00543053	229.6	208.8	220.2	222.2	220.7	207.6	199.9	177.8	182.6	197.1
Q9BW71	Q9BW71 2xPhospho [T84(100);S87(100)]	HIRIP3	-0.752004	0.00543094	59.6	78.3	48.6	63.1	81.5	37.9	35	44.2	43.4	36.1
Q93009	Q93009 1xPhospho [S18(100)]	USP7	-0.278444	0.0054333	83.9	82.3	83.6	80.7	78	63.6	76.3	65.6	58.4	72.9
Q2Q1W2	Q2Q1W2 1xPhospho [S189(98.9)]	TRIM71	0.484915	0.00543384	9.1	8.5	9	6.9	6.8	11.9	9.5	12	12.6	10.4
O15397	O15397 2xPhospho [S902(94.7);S903(94.7)]	IPO8	-0.678709	0.00543527	15.8	18.6	22.4	15.2	18.6	9.6	11.7	8.9	11.9	14.5
Q3B726	Q3B726 1xPhospho [S316(97.4)]	TWISTNB	0.483083	0.00544446	14.3	20.6	18.6	17.2	17.3	21.8	23.2	24.4	29.5	24.1
P06400	P06400 1xPhospho [T356(100)]	RB1	-2.23593	0.000127614	113.5	124.7	155.2	170.6	103.5	32.5	28.6	21.7	23.1	35.8
Q12906	Q12906 1xPhospho [S783(98.2)]	ILF3	-0.434312	0.0054473	99.8	104	96.8	81.9	92.2	61.9	84.7	59.7	72.8	72.2
Q9UIF9	Q9UIF9 1xPhospho [S509(93.1)]	BAZ2A	-0.648122	0.0054515	25.4	20.1	27.7	24.9	26.8	13.9	14.3	18.3	11.9	21.3
O14523	O14523 1xPhospho [S662(99.9)]	C2CD2L	-0.288462	0.00545116	305.3	306.6	316.8	267.8	275.7	227.9	270.7	227.6	231	248.2
Q8IWE2	Q8IWE2 2xPhospho [S196(91.6);S/T]	FAM114A1	0.805307	0.00545948	8.5	NaN	7.9	5.7	6.1	13.4	11.7	14.8	9.4	12.3
Q9UK32;P51812;Q15418	Q9UK32 1xPhospho [S232(100)];P51812 1xPhospho [S227(100)];Q15418 1xPhospho [S221(100)]	RPS6KA1;RPS6KA3;RPS6KA6	0.191932	0.00547282	372.2	419.2	424	431.5	401.7	478.3	479.1	432.6	472.1	478
Q01082	Q01082 2xPhospho [T2328(95.8);S2338(95.7)]	SPTBN1	-0.834375	0.00547342	55.3	84.3	102.5	85.8	79	36.8	39.5	55	54.1	42.8
Q16637	Q16637 1xPhospho [S31(99.9)]	SMN1	-0.189812	0.00547681	114.6	113.4	111.2	103.1	110.1	94.1	101.8	94.2	90.4	103.8
O00299	O00299 1xPhospho [T54(100)]	CLIC1	0.462523	0.00548388	44.6	44.6	51.5	55.2	49.9	70.6	62.2	77.4	72.9	55.6
P06400	P06400 2xPhospho [S788(100);S/T/Y]	RB1	-0.94578	0.000151649	27.5	33.3	30	24.4	25.8	16.3	13.6	16.1	14.4	12.8
Q96AQ6	Q96AQ6 4xPhospho [S146(100);S147(100);S148(100);T152(100)]	PBXIP1	-0.688585	0.00548819	32.1	34.2	46.6	33.7	35.2	25.2	19.4	18.7	20.4	29.1
Q8IYM9	Q8IYM9 1xPhospho [S383(99.2)]	TRIM22	0.575176	0.00549617	39	41.6	43.9	51.5	50.8	64.8	77.4	74.6	70.1	51
Q6P1R3	Q6P1R3 1xPhospho [S48(100)]	MSANTD2	-0.310907	0.00549889	29.7	32.7	34.5	31.9	34.2	22.4	27.5	25.9	25.7	29.9
Q02880	Q02880 1xPhospho [T1431(100)]	TOP2B	-0.602078	0.00550128	294.4	302.9	391.5	365.4	248.4	219.1	220.1	199.9	210.2	206.5
Q86UW6	Q86UW6 1xPhospho [S1325(100)]	N4BP2	-0.32603	0.00550315	36.2	39.7	34.1	37.5	37.4	35.4	27.8	28.6	26.7	29
P16403	P16403 1xPhospho [T31(100)]	HIST1H1C	-1.6659	0.00552212	157.1	141.1	278.5	219.2	115.1	59.4	59.9	46.9	65.3	55.6
P42566	P42566 1xPhospho [S563(88.4)]	EPS15	-0.250594	0.00553373	206.6	191.3	207	199.6	220.9	181.5	180.7	158.2	157	184.5
Q9H8Y5	Q9H8Y5 1xPhospho [T607(100)]	ANKZF1	-0.29473	0.00555258	208.5	208	223.3	189.5	191.4	141.8	178.8	170.1	174.5	166.9
Q9NV70	Q9NV70 2xPhospho [S459(99.9);S463(98.9)]	EXOC1	-0.342538	0.00555325	101	95.8	104.8	108.4	102.9	74.8	78.8	68.7	86.2	96
Q9NYL2	Q9NYL2 1xPhospho [S691(89.2)]	ZAK	-0.459827	0.00556005	153.9	169.6	160.9	146.4	145.6	131.5	116.7	83.8	102.1	130.4
P52569	P52569 1xPhospho [S455(88.9)]	SLC7A2	0.364539	0.00556055	84.7	100.3	92.4	83.4	94.9	133.7	106.1	106.8	114.6	125.5
Q15334;P51587	Q15334 1xPhospho [S967(100)];P51587 1xPhospho [S511(100)]	BRCA2;LLGL1	-0.279317	0.00556151	458.3	428.8	432.3	498.5	488.1	410.6	349.7	373.6	355.1	411.1
Q96F63	Q96F63 1xPhospho [S337(100)]	CCDC97	-0.34217	0.0055622	50.6	43.3	53.4	50.4	57.1	38.1	42.5	41	36.7	42.7
Q96H55	Q96H55 1xPhospho [S681(85.4)]	MYO19	0.828271	0.0055744	6.7	12.3	6.8	11.5	7.7	16.9	17	16.1	11.6	18.3
Q92597	Q92597 1xPhospho [S364(86.4)]	NDRG1	-0.578561	0.0055759	917.3	838.8	1111.9	797.7	775.7	601.8	609.8	473.8	599.7	689
Q16625	Q16625 1xPhospho [S313(100)]	OCLN	-0.258561	0.00558317	81.6	90.6	82	82.8	94.5	67.5	79.5	73	72.2	68.5
Q13523	Q13523 1xPhospho [S277(100)]	PRPF4B	-0.18582	0.00558579	287.2	275.3	280	285.4	297	238.8	271.4	249.2	262.1	231.2
Q6NZY4	Q6NZY4 1xPhospho [S658(100)]	ZCCHC8	0.401168	0.00558758	34.6	40.2	49.9	39.6	36.9	54.5	48.2	56.6	50.5	55.9
P42684	P42684 1xPhospho [S671(93.3)]	ABL2	-0.124062	0.00559119	121.6	129.9	126.1	131.4	124.5	115.1	122	115	117.7	111.5
Q6P2E9	Q6P2E9 1xPhospho [S879(98.3)]	EDC4	-0.307253	0.00560528	602.6	601.3	621.3	484.5	565.9	442.6	468.3	477.8	442	493.3
P18433	P18433 1xPhospho [S189(99.5)]	PTPRA	-0.243345	0.00561724	108.4	113.4	118.5	126.3	128.7	107.6	100.8	95.3	96.5	102.7
Q96T23	Q96T23 1xPhospho [S604(100)]	RSF1	-0.332773	1.64484e-05	1039.6	1031.9	1031.4	963.8	1057.3	794.6	815.9	849.4	801.9	806.7
Q08495	Q08495 1xPhospho [S152(99.9)]	DMTN	0.589048	0.00562645	61.5	60.4	75.4	81.7	61.9	109.1	100.2	79.7	101.3	122.5
Q7Z4V5	Q7Z4V5 2xPhospho [S234(91.5);S236(99.9)]	HDGFRP2	0.480055	0.00562822	106.1	96.4	80.8	96.7	104.3	135.4	132.6	164.5	125.4	117.6
Q7Z3C6	Q7Z3C6 1xPhospho [S18(99.1)]	ATG9A	0.226665	0.00562938	106.8	101.5	99.5	95.8	92.5	117.1	120	111.2	107	125.2
Q16512	Q16512 1xPhospho [T774(88.8)]	PKN1	0.468532	0.00563452	22.9	20.4	27	26.3	21.2	38.7	33.5	29	30.1	31.7
O43823	O43823 2xPhospho [S328(99.6);S339(100)]	AKAP8	-0.307693	0.005642	50.2	57.5	61.1	52.1	51.4	43.4	42.5	43.2	41.5	49.4
O60499	O60499 1xPhospho [S108(100)]	STX10	0.994884	0.00564366	NaN	4.3	3.2	9	6.1	10.4	12.4	10.7	10.1	12.7
Q15418	Q15418 3xPhospho [T359(100);S363(100);S369(100)]	RPS6KA1	0.500252	0.00564621	63.6	74.2	80.1	99.9	75	112.5	107.9	101.9	103.6	129.7
Q9UQ35	Q9UQ35 2xPhospho [T1434(100);S1436(100)]	SRRM2	-0.529652	0.00565344	80.9	79.4	63	84	82.9	52.7	50.7	67.3	58.1	41.5
Q9P206	Q9P206 1xPhospho [S545(100)]	KIAA1522	-0.330409	0.00566247	610.4	597.2	534.8	469.2	539.4	419.1	444.9	469.7	435	419.2
O43491	O43491 1xPhospho [S55(91.5)]	EPB41L2	-0.183927	0.00567473	217	235	232.9	244.3	230.4	191.7	216.7	193.2	210.7	208.5
Q7L9L4	Q7L9L4 1xPhospho [T35(100)]	MOB1B	0.730131	0.00567808	115	138.8	169.1	173.5	156.8	227.9	220.1	283.8	314.9	202.7
Q6PH81	Q6PH81 1xPhospho [S50(100)]	C16orf87	-0.231102	0.00567885	74.7	74.8	76.6	71	68.4	62.3	60.7	64	68.7	55.7
Q13427	Q13427 1xPhospho [S397(100)]	PPIG	-0.279132	0.0056789	873.9	1017.1	946.8	886.5	837.6	745.7	738.5	793.1	802.2	679.9
Q9NW75	Q9NW75 2xPhospho [S115(100);S117(100)]	GPATCH2	-0.595237	0.0056853	138.2	156.7	119.5	166.6	116.5	105.6	75.5	91.4	86.9	102.3
O76021	O76021 1xPhospho [S443(100)]	RSL1D1	-0.23317	0.00568856	266.1	249.8	266.1	265.5	242.4	211.3	239	215.2	234.8	197.1
Q6WKZ4	Q6WKZ4 1xPhospho [T292(100)]	RAB11FIP1	0.480591	0.00568909	12.8	16.5	12.7	14	12.3	19.6	15	20.9	20.2	19.6
P04626	P04626 1xPhospho [T701(98.2)]	ERBB2	0.399335	0.0056982	58	65.2	77	79.8	61.8	91.9	94.1	78.9	89.9	96
O14867	O14867 1xPhospho [S364(100)]	BACH1	0.68042	0.00570114	8.9	12.8	10.3	16.4	13	19.1	21.2	22.4	15.3	20.4
O14639	O14639 1xPhospho [S431(98.6)]	ABLIM1	0.417199	0.00570162	79.3	84.4	94.8	84.1	74.3	127.1	111.8	91.1	113.3	113.4
Q7Z6E9	Q7Z6E9 1xPhospho [S1052(100)]	RBBP6	-0.233033	0.00570489	78.9	81.7	76.2	85.1	75	59.4	66.8	70.3	70.9	70.3
Q16625	Q16625 1xPhospho [S277(100)]	OCLN	0.916722	0.00572172	9.2	11	8.3	15.2	18.7	21.2	25.8	26.7	26.5	17.6
Q9UKJ3	Q9UKJ3 2xPhospho [S1009(100);S1014(100)]	GPATCH8	-0.254487	0.0057242	305.1	323.2	302.9	267	276	237	240.7	266	247.9	244.2
P48634	P48634 1xPhospho [S823(89)]	PRRC2A	-0.146525	0.00572588	65.7	63.2	58.2	62.1	60.4	54.9	57.9	57.2	55.1	54.6
Q9Y4K1	Q9Y4K1 2xPhospho [S19(98.4);S22(98.4)]	AIM1	0.715439	0.00572951	30	29.2	27.5	40.2	36.5	54.6	53.6	42	49.2	68.9
P42684	P42684 1xPhospho [S631(99.2)]	ABL2	-0.315477	0.00573246	81.4	68.8	82.6	81.6	76.1	57.3	59.7	70.7	67.2	58.9
Q99795	Q99795 1xPhospho [S313(100)]	GPA33	-0.304563	0.00573258	448.5	427.7	496.1	410.6	426.1	355.2	335.9	407.1	329.6	360.8
Q15334;Q6P1M3	Q15334 1xPhospho [S663(100)];Q6P1M3 1xPhospho [S653(100)]	LLGL1;LLGL2	0.456088	0.00574149	75.1	78.1	70.6	61.8	67.8	92.7	99.1	99.2	114.3	79.5
Q29RF7	Q29RF7 1xPhospho [S1305(100)]	PDS5A	0.247739	0.00574175	441.6	507.8	512	503.1	458.3	550.5	586.7	575.8	629.2	534.5
Q9H792	Q9H792 1xPhospho [T1151(100)]	PEAK1	-0.24158	0.00574599	108.7	97.4	99.1	108.3	113.8	89.2	86.7	85.7	86.1	98.3
P06400	P06400 2xPhospho [S807(100);S811(100)]	RB1	-1.63809	0.000182269	21.6	26.5	25.7	30	17.9	7.7	6.8	9.9	7	7.7
Q53SF7	Q53SF7 1xPhospho [S371(98.8)]	COBLL1	-0.491935	0.00575094	225	275.9	260.3	208.8	243.1	159.6	167.7	218	167.1	150.2
Q9H1E3	Q9H1E3 1xPhospho [S223(99.9)]	NUCKS1	-0.318339	0.00575369	1584.3	1442.1	1202.9	1408.1	1458.3	1148.8	1212.9	1095.1	1060.8	1173.1
Q9C0C2	Q9C0C2 1xPhospho [S920(99.9)]	TNKS1BP1	0.454062	0.00577194	70.3	69.7	69.4	93.8	76.1	114.4	107.5	87.8	98.2	111.7
O96013	O96013 1xPhospho [S474(100)]	PAK4	-0.125301	0.00579491	376.4	391.5	400.3	373.4	397.4	354.1	346.9	341.6	372.2	362.9
Q96PE2	Q96PE2 1xPhospho [T1991(100)]	ARHGEF17	0.533357	0.00579446	31.2	24.3	33.1	43.8	43.1	48.6	52.7	50.9	50.3	51.5
Q9HAU0	Q9HAU0 1xPhospho [S568(98.8)]	PLEKHA5	0.111456	0.00579399	195.7	203.3	200.4	206.7	199.9	206.6	216.8	228.2	218.2	217
Q86W56	Q86W56 1xPhospho [S197(97)]	PARG	-0.478646	0.00579619	53.1	65.4	58.2	58	75.2	43.8	41.4	46.3	50.1	40.8
Q9Y3L3	Q9Y3L3 1xPhospho [T626(100)]	SH3BP1	0.281806	0.00580912	51.8	46.9	54.4	55.6	56	60.1	61.8	66.3	72	61.6
Q8TDM6	Q8TDM6 1xPhospho [S1666(99.2)]	DLG5	-0.292156	0.00581628	50.5	44.9	45.8	51.8	43.2	38	42.1	36.9	35.2	40.7
O95359	O95359 1xPhospho [S2359(100)]	TACC2	0.494765	0.00581993	92.6	129.5	127.9	150.3	144.3	197.6	157.9	198.5	171.6	182.7
Q9HCJ3	Q9HCJ3 1xPhospho [S635(100)]	RAVER2	0.597825	0.00582975	12.1	13.8	12.5	13.4	15.2	20.3	17.8	24	23.4	15.9
Q14676	Q14676 1xPhospho [T1157(100)]	MDC1	0.131959	0.312467	34.6	30.1	32.2	29	23.4	28.1	33.7	36.2	34.2	31.4
Q86X29	Q86X29 2xPhospho [S464(100);S467(100)]	LSR	0.443497	0.00584705	140.6	161.2	167.8	151.2	154.7	203.2	207.8	256.4	208.6	178.6
O95049	O95049 2xPhospho [S905(100);S906(100)]	TJP3	-0.33548	0.00584932	53.4	49.7	54.4	59	61.6	46	44	39.2	41.5	49.7
Q6UN15	Q6UN15 1xPhospho [S492(100)]	FIP1L1	-0.235456	0.00585349	133.4	118.5	127.1	114.1	115.2	96.8	105.4	101.3	102.1	111.1
Q8N556	Q8N556 1xPhospho [S668(100)]	AFAP1	-0.354936	0.0058539	100.2	93.5	92.7	79.6	97.1	68.6	64.8	84.3	69.8	74.6
Q14161	Q14161 1xPhospho [S365(100)]	GIT2	-0.257632	0.00586448	73.5	91.3	84.3	78.6	88.1	71.9	68.5	68.3	69.1	70
P15408	P15408 1xPhospho [S230(85.5)]	FOSL2	0.653956	0.00586753	17.7	17.2	17.2	16.6	15	23.8	25	28.4	20.6	33.9
O95714	O95714 1xPhospho [S1588(100)]	HERC2	0.352391	0.00586715	42.3	47.4	38.2	40.3	48.3	58.7	53	48	58.2	58.5
Q9NR30	Q9NR30 1xPhospho [S89(100)]	DDX21	-0.314372	0.00587176	274.1	270.2	306.9	309.6	243.7	224.3	209.1	238.4	231.1	226.6
Q5VZK9	Q5VZK9 1xPhospho [T916(100)]	LRRC16A	-0.315813	0.00587419	182.5	202.5	211.2	207.2	238.3	168.3	164.3	153.7	172.4	178.2
Q9BX66	Q9BX66 1xPhospho [S146(100)]	SORBS1	-0.407121	0.00587866	21.2	24.8	22.9	24.6	21.6	13.9	16.5	17	20.8	18.6
Q5JVS0	Q5JVS0 1xPhospho [S7(100)]	HABP4	0.395635	0.00588963	22.6	28.6	19.8	24.4	22.5	33	31.9	29.2	33.1	27.9
Q14738	Q14738 1xPhospho [S90(87.7)]	PPP2R5D	-0.537349	0.00589265	201.2	283.7	315.1	281.3	294.1	195.8	161.8	193.9	197.9	198.3
P24928	P24928 2xPhospho [S1889(85.2);S1892(97.1)]	POLR2A	-0.227999	0.00589883	93.3	88.1	100.8	100.1	90.4	79.8	72.9	82.4	83.2	85.3
Q9NX01	Q9NX01 1xPhospho [S132(100)]	TXNL4B	1.14996	0.00589915	5.1	7.5	8.8	7.2	10.2	17.1	17.7	9.4	20.5	21.4
Q5VTQ0	Q5VTQ0 1xPhospho [S524(100)]	TTC39B	0.391033	0.00591143	31.6	35.6	30.7	31.6	41.7	42.7	44.4	49.8	40.9	46.7
Q13523	Q13523 2xPhospho [T576(90.9);S580(100)]	PRPF4B	0.232161	0.00591558	33	30.5	29.8	34.7	31.8	34.4	36.1	38.5	38.5	40.2
O75554	O75554 1xPhospho [S277(100)]	WBP4	0.539285	0.00592904	143.2	127.5	129.1	194	158.1	230.4	203.2	186.2	223	249.9
Q96L91	Q96L91 2xPhospho [S321(84);T/S]	EP400	0.686124	0.00593196	16.5	14.5	8	14.2	13.8	17.2	23.9	24.1	19.6	23
Q9Y4E1	Q9Y4E1 1xPhospho [S539(100)]	FAM21C	0.185458	0.00594175	156.4	164.7	167.8	157.9	168.2	185.7	175	196.2	174.1	195.8
O14647	O14647 2xPhospho [S1801(100);S1807(100)]	CHD2	-0.333232	0.00594962	79.3	75.3	89.1	67.4	79.7	59.4	67.8	59.6	63.9	59.5
P29317	P29317 1xPhospho [S775(83)]	EPHA2	-0.464531	0.00595264	63.2	69.3	48.5	68.2	66.1	45.8	40.7	42.7	49.8	49.5
Q9UPN3	Q9UPN3 1xPhospho [S1376(94.2)]	MACF1	0.518017	0.00596911	35.9	44.7	56.6	46.8	46.1	55.5	76.7	64.9	69.3	63.1
Q5T200	Q5T200 3xPhospho [S831(100);S833(100);S837(100)]	ZC3H13	-0.601499	0.00596862	66.1	48	65.1	64.5	67.8	38.1	37.5	55.6	36.6	37.5
Q15276	Q15276 1xPhospho [T480(100)]	RABEP1	0.383329	0.00599274	22.2	17.3	18.3	20.4	18.4	21.6	23.6	26.4	27	27.4
Q9C0C2	Q9C0C2 1xPhospho [S1029(100)]	TNKS1BP1	0.802603	0.005998	8.2	5.1	8.6	7	10.2	14	13.6	9.5	15	16.1
Q5TH69	Q5TH69 2xPhospho [S2097(86.8);S/T]	ARFGEF3	-0.336536	0.00599803	100.4	113	129.9	125.6	109.3	91.9	99.4	88.8	86.4	91.4
P16383	P16383 1xPhospho [S180(100)]	GCFC2	-0.340839	0.0059996	157.6	135.8	153.7	151.9	176.6	111	115.6	135.4	129.3	121.1
Q49A26	Q49A26 1xPhospho [S167(100)]	GLYR1	-2.09907	0.00600175	34.9	86.4	49.5	33.1	61.3	12.1	12.7	10.4	15.6	11.1
Q6ZRV2	Q6ZRV2 1xPhospho [S936(91.7)]	FAM83H	-0.435012	0.00601328	104.5	92	115.9	83.9	103.1	70.9	76.2	71.5	66.4	84.4
Q13796	Q13796 2xPhospho [S921(99.3);S922(100)]	SHROOM2	-0.417752	0.00601434	238	215.1	232.7	188.3	207.4	168.2	166.1	130.1	155.8	189.4
Q9BVG9	Q9BVG9 2xPhospho [S16(98.4);S24(86.7)]	PTDSS2	0.533085	0.00602826	19.5	16.1	15.4	20.6	19	31.9	28.3	23.6	23.7	23.6
Q9HBL0	Q9HBL0 1xPhospho [S1177(100)]	TNS1	0.395218	0.00604092	40.5	42.3	32.3	40	31.8	44.2	49.5	46.1	52.1	53.9
O14523	O14523 2xPhospho [S662(95.8);T/S]	C2CD2L	-0.415943	0.00604428	65.4	56.1	61.5	71.2	64.4	45.4	54.2	55.5	41.6	42.1
Q9NZI8	Q9NZI8 1xPhospho [S181(100)]	IGF2BP1	-0.313975	0.00605706	2445.5	2379.2	2264.7	2261.3	2416.5	1752.1	1971.1	2255.5	1837.1	1650
O60716	O60716 1xPhospho [T916(98.3)]	CTNND1	-0.610379	0.0060583	116	185.4	170.1	161.8	136.9	103	90.8	99.4	113.5	97.8
Q5VUA4	Q5VUA4 1xPhospho [S2101(100)]	ZNF318	-0.307548	0.00606052	96.1	97.1	84.3	88.7	88	68.7	76.2	68.1	68.3	85.7
P15056	P15056 1xPhospho [S750(99.8)]	BRAF	0.70875	0.00606774	7.3	10.7	12.4	7.2	13	17.5	18.2	18.3	13.4	15.3
Q9Y4E1;Q641Q2	Q9Y4E1 2xPhospho [S158(100);S160(100)];Q641Q2 2xPhospho [S158(100);S160(100)]	FAM21A;FAM21C	-0.30643	0.00607619	59	73.5	65.4	63.2	67.6	52.1	58.4	56.1	47.6	51.6
P25440	P25440 1xPhospho [S298(85.6)]	BRD2	-0.424091	0.00607789	29.4	28.7	30.3	32.6	28.2	20.4	27.8	18.3	20.6	24.1
Q9UGU5	Q9UGU5 1xPhospho [S512(100)]	HMGXB4	-0.240616	0.00608682	82.3	86	78.2	77.8	76.7	61.2	67.9	65.1	69.3	75.9
O60502	O60502 1xPhospho [T709(94.2)]	MGEA5	0.736212	0.00609357	7.5	7.1	8.3	8.5	6.9	9.9	12.9	11.2	17	12.8
O15027	O15027 1xPhospho [S1305(100)]	SEC16A	0.326882	0.00609497	106.5	132.3	120.8	107.5	131.8	146.4	136.6	159.4	162.9	145.9
Q9H788	Q9H788 1xPhospho [S315(99.6)]	SH2D4A	0.370189	0.00610093	386.7	432.9	496.7	582.4	483	630.4	631.3	588.9	607.9	619.9
Q14677	Q14677 1xPhospho [S624(100)]	CLINT1	0.402859	0.00610427	19.6	18.3	16.2	20.3	17.8	27.9	25.4	25.2	20.5	22.9
Q9BXP5	Q9BXP5 2xPhospho [S67(100);S74(100)]	SRRT	-0.286527	0.00610535	674.3	765	665.1	616.3	746.3	545.1	586.5	530.6	582.6	597.7
Q9UQ35	Q9UQ35 3xPhospho [S625(100);T627(100);S629(100)]	SRRM2	-0.631039	0.00610531	47.4	38.8	35.5	30.1	35.9	20.7	22.9	21.8	27.4	28.4
O15068	O15068 1xPhospho [S589(100)]	MCF2L	0.753458	0.00610904	12.2	14.6	14.5	19.2	14.3	27.1	28	16.4	27.1	27.5
O15258	O15258 1xPhospho [S95(100)]	RER1	-0.356353	0.0061195	124.9	118.5	114.4	99.8	121.3	77.9	85.4	103.2	89.5	96.2
P55196	P55196 1xPhospho [S551(89)]	MLLT4	0.589886	0.00612358	40.5	75.8	55.4	50.7	50.6	72.2	81.6	79.2	91.9	86
P27448	P27448 1xPhospho [S469(100)]	MARK3	-0.546282	0.00613336	20	20.4	23.9	27.6	27.7	17.4	18	13.7	15.8	17
Q9UHW9	Q9UHW9 1xPhospho [S1023(100)]	SLC12A6	0.277449	0.00614579	54.2	68.5	62.1	53.9	58.4	70.4	76.2	67.8	72.9	72.8
P48730	P48730 2xPhospho [S356(94.7);S361(97.4)]	CSNK1D	0.532243	0.00615148	13.2	15.5	12	18	11.9	18.9	17.9	20.8	23.7	20.8
Q12765	Q12765 1xPhospho [T297(99.8)]	SCRN1	0.428843	0.00615415	27.6	22.8	26.8	34.8	28.4	34.2	34.8	40.1	40.3	39.6
Q8TEW8	Q8TEW8 1xPhospho [S801(100)]	PARD3B	-0.23033	0.00615686	179.5	180.6	158.6	153.6	172.1	144	141.2	137.8	143.4	153.4
Q9UQ35	Q9UQ35 4xPhospho [S741(100);S743(100);S745(100);S746(100)]	SRRM2	-0.324515	0.00616432	53.1	51.9	57.5	55.6	47	38.5	46	43.3	46.5	37.4
Q8TE67	Q8TE67 2xPhospho [S230(99.6);S231(99.6)]	EPS8L3	0.393168	0.00616966	177.6	180.7	180.2	192.1	173.4	230.9	253.2	194.8	232.5	275.8
Q96RU3	Q96RU3 1xPhospho [S296(99.2)]	FNBP1	-0.330734	0.00618987	81	74.8	83.2	81.6	73.8	54.2	62.5	62.8	59.1	75
Q66K74	Q66K74 1xPhospho [S472(100)]	MAP1S	-0.288606	0.00620368	37.9	38.1	39.9	40.4	39.5	26.2	36.1	32.7	33.9	31.4
O75167	O75167 1xPhospho [T25(77.8)]	PHACTR2	-0.628981	0.00620786	33.4	24.8	32.8	23.5	23.6	17.2	18.6	20.4	15.9	17.2
Q7Z3T8	Q7Z3T8 1xPhospho [S845(92)]	ZFYVE16	0.7616	0.00620809	19	11.1	19.1	28.3	30.5	35.7	39.2	38.2	33.4	36.6
Q9UQ35	Q9UQ35 2xPhospho [S1419(88.2);S1421(99.6)]	SRRM2	0.516191	0.00622881	30.1	29.2	43.8	31.3	26	40.9	46.3	45.3	49	47.9
O14686	O14686 1xPhospho [S654(100)]	KMT2D	-0.368309	0.00624858	112	92	104.5	90.3	101.4	76.2	79.9	71.9	69	90.5
Q6P5R6	Q6P5R6 1xPhospho [S120(97.3)]	RPL22L1	-0.314128	0.00625001	67.6	80.8	85.5	72.9	85.2	61.7	66.9	59.8	62.2	64.7
Q8IWW6	Q8IWW6 1xPhospho [S617(99.3)]	ARHGAP12	-0.66484	0.00624971	358.4	247	289.8	380.8	315.1	223.4	212.9	145.5	187.6	234.2
P40692	P40692 1xPhospho [S477(100)]	MLH1	-0.355527	0.00625283	156.9	157.6	142	155.7	117.6	111.4	119.1	111.6	113.5	114.8
P41227	P41227 1xPhospho [S186(100)]	NAA10	-0.188623	0.0062697	347.9	353.9	368.6	318	361.8	293.1	306.1	327	310.2	299.3
Q9UPN3	Q9UPN3 1xPhospho [S4521(100)]	MACF1	-0.420693	0.00627105	32.9	30.9	38.1	35.6	32.9	24.2	19.9	26.6	26.4	30.2
O95425	O95425 2xPhospho [S914(81.1);S918(89.5)]	SVIL	0.376881	0.00627664	119.2	140.4	118.4	119.7	122	169.9	167	143.6	141.3	182.9
Q5T5P2	Q5T5P2 2xPhospho [T1109(89.3);S1111(95.4)]	KIAA1217	0.644416	0.00627825	22.5	14	20.9	23.2	22.4	33.2	31.2	40.2	29.8	26.6
Q96ST2	Q96ST2 3xPhospho [S362(100);S363(100);S365(100)]	IWS1	-0.251961	0.00629062	150.4	137.9	130.6	145.6	151.9	133	110.9	124.2	113.7	119.8
A1L390	A1L390 3xPhospho [S614(96);S617(93);S618(96.1)]	PLEKHG3	0.288649	0.00629949	79.6	85.5	77.2	93.3	77.5	102.1	93.4	110	93.7	105.4
Q7Z2E3	Q7Z2E3 1xPhospho [S132(88.6)]	APTX	-0.573292	0.00630133	162.3	155.8	174.9	145.1	119.1	91.7	93.5	132.2	94.8	96.7
Q9C0C2	Q9C0C2 1xPhospho [S691(100)]	TNKS1BP1	0.405273	0.006342	34.3	32.7	35.2	33.7	38.3	49.4	47.3	41.8	38.9	53.3
P13804	P13804 1xPhospho [S140(100)]	ETFA	-0.24566	0.00634866	110.1	102.2	110.6	99.2	114.4	87.1	99.4	81.6	91.4	93
P25788	P25788 1xPhospho [S250(100)]	PSMA3	-0.305393	0.00634995	182.8	200.1	157.6	174.3	183.1	142.8	138.4	138.2	143.4	163.8
Q14203	Q14203 1xPhospho [T122(100)]	DCTN1	0.641628	0.00635664	61.4	47.1	43.4	63.3	56.9	97	86.3	60.5	89.8	90.9
P36871	P36871 1xPhospho [S117(91.6)]	PGM1	0.486012	0.00636526	206.3	211.9	203.5	228.4	205.4	317.8	350.2	274.4	231.2	304.7
P19338	P19338 1xPhospho [T121(100)]	NCL	-1.21916	0.00637403	168	230.6	293.5	272.8	134.2	104.5	94.2	76.2	101.2	96
Q02818	Q02818 1xPhospho [S369(100)]	NUCB1	-0.374112	0.00638273	56	59.5	54.4	66.6	64.7	42.6	49	51	50.7	39.1
O15530	O15530 1xPhospho [T37(87.2)]	PDPK1	0.20698	0.00638266	63.5	74.2	73.9	64.2	69.7	80.7	75.5	78.5	81.6	82.5
Q96QE2	Q96QE2 1xPhospho [S645(100)]	SLC2A13	-0.528757	0.00638324	59.7	47.2	57.9	49	50.5	30.9	42.1	27.9	38.8	43.5
Q14541	Q14541 1xPhospho [S121(99.1)]	HNF4G	0.313757	0.00639192	98.6	92.4	94.5	93.7	102.4	111.1	109.2	138.7	115.1	124.5
P51858	P51858 1xPhospho [S132(93.4)]	HDGF	-0.212018	0.00639512	165.7	154.4	159.4	166.7	166.7	122.6	141.2	148.5	149.8	139.7
Q92508	Q92508 1xPhospho [S1646(100)]	PIEZO1	-0.354016	0.00639542	140.2	165.2	136.8	165.4	175.5	113.7	129.5	118.1	131.1	120.3
Q9NQ29	Q9NQ29 1xPhospho [S332(100)]	LUC7L	0.302417	0.00640186	71	57	66.7	65	61.9	74.9	83.9	70.5	85.1	82.2
P35568	P35568 1xPhospho [S323(89.8)]	IRS1	-0.195926	0.00640417	97	86	81.7	91.7	90.1	79.7	80.4	77.7	74.7	77.3
Q9NYF8	Q9NYF8 1xPhospho [S385(100)]	BCLAF1	-0.299241	0.00641112	285.2	266.2	293.3	310.8	339.8	229.7	250.6	261.3	240.1	233.5
Q9Y217	Q9Y217 1xPhospho [S596(82.1)]	MTMR6	0.441229	0.00641195	64.2	66.1	57.3	50.3	51.4	75.1	75	91.5	82.6	68.6
P29317	P29317 1xPhospho [S897(97.1)]	EPHA2	0.462209	0.00641389	17.3	17.6	24.9	19.6	24.4	28.4	32.2	28.9	26.4	27.1
Q9HCD5	Q9HCD5 1xPhospho [S29(100)]	NCOA5	0.356558	0.00641598	30.7	32	29.3	25.7	23.9	36.9	34	32.9	38.8	38.7
Q8N3F8	Q8N3F8 1xPhospho [S295(100)]	MICALL1	0.371325	0.00641662	43.2	34.9	33.4	39.8	42.2	54.4	45.3	54	45.5	51.1
O94913	O94913 1xPhospho [S502(100)]	PCF11	-0.311984	0.00643018	917.1	811.7	1022.9	906.1	889.5	689.4	700.9	830.3	753.3	689.1
P67809	P67809 1xPhospho [S209(100)]	YBX1	0.329335	0.00642964	39.3	45.3	50.9	36.3	45.8	55.6	53.1	52.2	55.1	57.4
Q9UI08	Q9UI08 1xPhospho [S354(100)]	EVL	0.698946	0.006429	19.5	9.9	21.5	17.1	21.2	32.2	23.2	31.5	30.9	27
Q13425	Q13425 2xPhospho [S95(100);S110(100)]	SNTB2	0.61278	0.00643088	8.7	8.7	13.4	11.9	13.8	15.6	20.9	15.9	17.5	16.5
Q9Y3R5;Q13263	Q9Y3R5 1xPhospho [S610(100)];Q13263 1xPhospho [S489(100)]	DOPEY2;TRIM28	1.08349	0.0064394	10.2	9.1	8.3	10.2	5	18	18	11.1	19	24.6
Q3KQU3	Q3KQU3 2xPhospho [S112(88.3);S116(98.4)]	MAP7D1	0.395727	0.00643934	29.2	24.8	26	27.7	35.2	33.9	39.8	40.4	35.4	38.5
Q9P1Y6	Q9P1Y6 1xPhospho [S1360(99.4)]	PHRF1	-0.183037	0.00644189	561.4	568.4	542.1	513.2	560.1	463.2	520	506.3	473.5	455.1
P17535	P17535 1xPhospho [T245(94.3)]	JUND	-0.436632	0.00644864	35.1	34	27.8	31.3	31.1	21.8	24.7	21.9	20.1	29.2
Q9Y6W5	Q9Y6W5 1xPhospho [S284(100)]	WASF2	0.212297	0.00646245	601.8	573.9	574.8	520.1	564.8	623	687.6	703.1	658.9	612.3
O00264	O00264 1xPhospho [S57(100)]	PGRMC1	-0.176164	0.00646446	1129.6	1079.5	1074.4	986	1066	934	929.1	909.3	930.1	1019.7
Q9Y6M5	Q9Y6M5 1xPhospho [T462(100)]	SLC30A1	0.420404	0.00647014	70.3	92.1	99.1	91.7	109.7	113.3	120.7	138.6	125.8	121.1
Q8NDV7	Q8NDV7 1xPhospho [S739(97.9)]	TNRC6A	-0.35252	0.00649326	69.5	59.5	77.6	64.8	65.8	54.3	51.7	46.5	58.7	52.9
P13639	P13639 1xPhospho [T57(99.9)]	EEF2	-1.0165	0.00649423	524.4	259.7	599.6	497.8	554.6	261.1	217	213.2	238.3	274.6
O00515	O00515 1xPhospho [T19(100)]	LAD1	-0.868014	0.0064984	1455.6	870.5	951	973.5	979	642.8	582.9	408.3	523.3	708
P29353	P29353 1xPhospho [S139(99.8)]	SHC1	0.493646	0.00650555	104.7	112.5	130.1	147.6	150.2	175.1	173.1	217	179.3	163.8
P38159	P38159 1xPhospho [S88(99.1)]	RBMX	-0.587736	0.00651653	44.4	51.4	58.1	43.1	63.3	41.1	35.9	31.5	31.6	33.1
Q5TCZ1	Q5TCZ1 1xPhospho [S547(100)]	SH3PXD2A	0.324647	0.00652138	159.9	174.3	173.4	218.9	196	231.7	222.9	249.6	224.3	226.8
Q9UK61	Q9UK61 2xPhospho [S971(96.9);S979(84.5)]	FAM208A	0.500498	0.00652112	25	29.6	27.3	37.1	25.2	39.6	34.5	42.3	46.3	41.3
Q9Y259	Q9Y259 1xPhospho [S327(100)]	CHKB	0.240834	0.00652649	111.3	104.8	110.1	120.4	126.4	138.3	143.7	123.3	135.5	136.3
P10586	P10586 1xPhospho [Y1381(97.8)]	PTPRF	0.68256	0.00653097	74.2	57.7	63.6	60.2	57.2	125.5	102.5	76	86.7	111.5
Q86UU1	Q86UU1 2xPhospho [S518(92);S520(92)]	PHLDB1	-0.161228	0.00653296	183.3	187.4	184.5	162.1	184	161	159.3	159.8	161.2	164.7
O15013	O15013 1xPhospho [S59(100)]	ARHGEF10	-0.446314	0.00653471	24	26.8	27.4	25.8	21.9	13.8	18.6	18.1	21	20.9
Q5VZK9	Q5VZK9 1xPhospho [S1067(100)]	LRRC16A	0.442197	0.00654253	45.2	47.8	65.5	65.6	46.9	71.9	74.2	77.3	74	70.8
Q12929	Q12929 1xPhospho [T223(100)]	EPS8	0.447148	0.00654778	100.2	103.7	112.1	125.6	116	129.4	152.3	170.8	172.7	135
Q9ULG1	Q9ULG1 1xPhospho [S468(100)]	INO80	0.452652	0.00654807	37.9	34.7	25	28.4	33	44	39.9	39.5	48.9	45.3
Q9UBU6	Q9UBU6 1xPhospho [T195(95.9)]	FAM8A1	0.50214	0.00655228	30.1	25.5	17.6	22.9	21.6	32.7	34.5	29	36.3	34.2
Q9NYB9	Q9NYB9 1xPhospho [S183(100)]	ABI2	-0.299272	0.00656212	335.8	315.1	290.1	338.6	299.9	274.5	234.3	248.2	236.5	290.1
P60468	P60468 1xMet-loss [N-Term];1xPhospho [S17(97.8)]	SEC61B	-0.542731	0.00656781	1896.6	1271.7	1819.1	1428.6	1570.8	1190	987.2	1181.7	1066.3	1057.5
Q8N3V7	Q8N3V7 1xPhospho [S863(79.6)]	SYNPO	-0.509788	0.00656755	12.2	15.8	12.2	13	11.3	7	9.7	9.9	9.8	8.9
Q8IVT2	Q8IVT2 2xPhospho [S394(99.1);S397(100)]	MISP	0.192786	0.00657954	427.7	479.1	487.2	447.9	453.7	492	525.3	516	523.9	566.6
Q9Y6X4	Q9Y6X4 1xPhospho [S350(85.7)]	FAM169A	0.931926	0.00657908	25.9	28.5	35.2	27.3	26.3	61.8	54.2	30.9	61.9	64.4
P22626	P22626 1xPhospho [S259(100)]	HNRNPA2B1	-0.251003	0.00661788	167.5	163.9	181.4	155.7	176.9	134.1	128	147	154.7	146.6
Q13523	Q13523 1xPhospho [S93(100)]	PRPF4B	-0.185872	0.00662625	1006.4	917.8	957.7	928.9	882.2	826.2	846	874.4	817.9	761.2
Q9UHI6	Q9UHI6 1xPhospho [T705(98.2)]	DDX20	0.639352	0.00662995	21.6	22.8	28.7	24.4	25.7	43.4	33.4	43.9	42.8	28.4
Q6PD62	Q6PD62 1xPhospho [T925(100)]	CTR9	-0.510238	0.00662975	63.2	58.2	51.7	55.1	75.6	40.8	40.3	47.4	45.6	39.2
Q69YQ0	Q69YQ0 1xPhospho [S220(100)]	SPECC1L	-0.289448	0.00663696	160.6	169.7	171.8	169.1	144.6	144.7	131	127.6	118	146.2
Q9C0B5	Q9C0B5 1xPhospho [S299(99.8)]	ZDHHC5	-0.388101	0.00665155	56.4	47.8	58.9	61.4	63.8	44.7	39.7	39.7	49.2	47
Q5JSH3	Q5JSH3 1xPhospho [S561(100)]	WDR44	-0.286372	0.0066629	443.7	384.3	385.3	356.6	401.9	336.1	293.9	353.3	312.5	321
O95218	O95218 1xPhospho [S188(100)]	ZRANB2	-0.424998	0.00667223	379.6	366.6	326	374.9	456.8	289.9	243.8	312.4	281.4	290.6
Q8TBZ3	Q8TBZ3 3xPhospho [S350(98.3);S353(100);S/T]	WDR20	-0.432068	0.00667779	101.4	132.5	129.4	111.3	107.7	78.4	99.4	83.9	92.4	77.5
Q9UJF2	Q9UJF2 1xPhospho [S954(93.3)]	RASAL2	0.432959	0.00668303	18.1	20.8	14.6	17.5	17	26.2	24.5	20.1	22.2	25.8
Q96A59	Q96A59 1xPhospho [T123(100)]	MARVELD3	0.273133	0.00668446	32.9	36.2	37.4	31.5	35.2	38.1	45.1	44.9	39.3	41.9
Q12802	Q12802 1xPhospho [S1647(99.9)]	AKAP13	-0.302474	0.00669328	74.8	81.9	65.7	76.9	78.2	61.5	58	56.4	60.7	69.5
Q5UIP0	Q5UIP0 1xPhospho [S1579(100)]	RIF1	-0.586578	0.00671462	373	332.4	402.7	533.8	413	268.1	275.6	269.2	267.6	287.9
Q96JM2	Q96JM2 1xPhospho [S1166(100)]	ZNF462	-0.759097	0.0067159	22.9	24.1	20.1	21.4	16.6	9.7	15.8	9.2	10.2	17.2
Q08211	Q08211 1xPhospho [S87(96.6)]	DHX9	0.369003	0.00671697	42.8	39.4	38.3	37.3	43.6	46.9	51	57.7	58.5	46
P78324	P78324 1xPhospho [T408(80.7)]	SIRPA	-0.927224	0.00671851	61.3	86.5	98	124.4	101.4	43.1	54	38.5	50.9	61.5
P85037	P85037 2xPhospho [S239(99.8);T245(96.7)]	FOXK1	0.238237	0.00672252	52.4	41.4	50.9	47.8	52	59.6	57.9	57.9	55	58
Q15652	Q15652 1xPhospho [S317(79.1)]	JMJD1C	0.759686	0.00672391	16.7	16.9	26.2	28.2	25.4	39.8	42.6	26.6	39.9	43.1
Q16513	Q16513 1xPhospho [T533(85.9)]	PKN2	0.444825	0.00673892	29	23.3	28.6	35.1	30.2	45.2	38.6	34.1	41.4	39.7
Q9H1E3	Q9H1E3 1xPhospho [S79(100)]	NUCKS1	0.292777	0.00673971	656.5	553.7	488.5	639.3	610.5	722.5	732.5	722.6	752.7	681.6
A1L390	A1L390 1xPhospho [S433(92.2)]	PLEKHG3	-0.5352	0.00674071	585.9	409.5	407	473.3	423.8	342.3	299.2	287.3	322.6	335.4
Q13017	Q13017 1xPhospho [S968(100)]	ARHGAP5	0.378098	0.00675045	36.1	44.7	38.9	50.5	44.4	54.7	55.5	49.4	58	61.3
Q5C9Z4	Q5C9Z4 3xPhospho [S317(100);S320(100);S321(100)]	NOM1	-0.75028	0.0067534	70.3	70.9	50.4	68.2	45	44.5	29.9	31.4	35.6	39.8
Q12929	Q12929 1xPhospho [S672(100)]	EPS8	-1.91345	0.00675769	15.4	21.4	9.9	10.1	17.6	5.4	4.4	3.5	2.5	NaN
Q9UQ35	Q9UQ35 1xPhospho [S1499(99.4)]	SRRM2	0.677336	0.00676858	76.8	69	72.6	74.7	74.4	102.4	111.9	152.3	130.3	90.8
O96019	O96019 1xPhospho [S233(100)]	ACTL6A	-0.19155	0.00677311	70.5	76.1	73.3	73.1	83.4	65.6	68.3	65	64.3	66.4
P62753	P62753 2xPhospho [S235(100);S236(100)]	RPS6	0.389948	0.00677288	539	673.3	731.3	777.6	580.6	943.5	881.8	797.2	842.8	861.2
Q9HC35	Q9HC35 3xPhospho [S895(91.6);T897(98.7);T899(99.6)]	EML4	-0.48682	0.00677621	46.1	50.5	43.6	61	47.4	29.4	39.2	38.1	37.3	33.4
Q8N6R0	Q8N6R0 1xPhospho [S267(98.1)]	METTL13	0.279369	0.00678386	29.6	28.2	33.8	29.5	28.2	34.3	35.3	33.5	39.7	38.4
Q9GZU1	Q9GZU1 1xMet-loss [N-Term];1xPhospho [T2(100)]	MCOLN1	-0.818065	0.0067853	21.3	17.9	24.4	27.1	27.6	15.7	8.9	9.4	17.2	15.9
Q96K76	Q96K76 1xPhospho [S832(99.9)]	USP47	0.223727	0.00680419	136.7	134.5	150.3	123.9	133.6	164.7	152.9	149.5	169.6	156.2
O60493	O60493 1xPhospho [S72(100)]	SNX3	0.473683	0.00680827	23.4	27.2	20.6	17.1	28	29.7	33.1	31	35.2	32.5
Q13573	Q13573 2xPhospho [S224(100);S232(88.1)]	SNW1	-0.503173	0.00680843	51.8	45.7	47.8	37.8	49.2	36.2	24.8	30.8	33.2	38.9
Q01201	Q01201 1xPhospho [S573(100)]	RELB	0.458778	0.00681828	29	50.5	45.2	48.4	47.8	56	59.7	62.6	62.3	63
Q15013	Q15013 1xPhospho [S102(100)]	MAD2L1BP	-0.193762	0.0068387	90.4	97.7	98.3	88.1	87	84.5	75.1	82.8	79.8	81.3
Q9P270	Q9P270 3xPhospho [S349(99.8);S357(100);S361(100)]	SLAIN2	-0.912844	0.0068396	32.8	37.1	41.3	57.2	53.2	20.8	23.1	31.9	19.8	22.1
Q13017	Q13017 1xPhospho [S1218(91.9)]	ARHGAP5	-0.225035	0.00684561	690.8	710	672	766.6	721.6	677.8	566	593.7	581.5	627.7
Q9C0H2	Q9C0H2 1xPhospho [S496(92.4)]	TTYH3	-0.482851	0.00684578	105.1	92.8	120.2	116.2	102.9	88	71.9	62.2	69.5	92.8
Q14676	Q14676 1xPhospho [T1157(79.6)]	MDC1	0.260666	0.128728	17.1	13.9	15.2	19.3	15.8	17	18.8	17.4	19.2	25
Q13330	Q13330 1xPhospho [T564(100)]	MTA1	-0.681397	0.00686524	27.7	21.5	32.6	33.1	32.8	20.9	18.4	12.2	20.5	20.1
O95218	O95218 1xPhospho [S153(100)]	ZRANB2	-0.445718	0.00687698	160.2	171	133.7	168	187.7	115.8	119.1	143.7	118.4	105.5
P84243	P84243 1xPhospho [T81(100)]	H3F3A	0.433984	0.00687802	125	139	130.4	153.6	155.5	169.4	177.6	229.6	194.2	179.6
P06400	P06400 1xPhospho [T356(80.2)]	RB1	-0.85512	0.0102501	26.6	36.2	22.8	42.2	26.5	14.6	18.2	16.4	20	16.1
Q9NYF8	Q9NYF8 1xPhospho [S658(100)]	BCLAF1	-0.193494	0.00690555	325	291.1	312.8	316.4	309.1	258.8	295.9	279.9	250.9	273.8
O75420	O75420 1xPhospho [S24(90.3)]	GIGYF1	-0.324146	0.00690962	58.2	55	52.1	44.8	50.3	37.3	42.5	44.4	43.7	40.1
Q3KR37	Q3KR37 1xPhospho [S274(100)]	GRAMD1B	-0.618759	0.00691589	170.7	165.8	200.7	209.7	138.5	115.3	117.1	93.2	106.2	144.8
Q86UW9	Q86UW9 1xPhospho [S360(89.1)]	DTX2	-0.335941	0.00691698	114.4	115.1	93.9	106.5	118.4	75	83	92.2	89.2	95
Q8IWB9	Q8IWB9 2xPhospho [S790(98.5);S794(98.6)]	TEX2	-0.366913	0.00692309	74	98.3	79.3	94.2	91.5	72.3	66.1	64.7	65	71
P50851	P50851 1xPhospho [T1074(80.5)]	LRBA	0.246082	0.00692708	96.9	90.8	86.5	100.5	94.7	114.8	100.1	107.5	112.7	121.6
Q92903	Q92903 3xPhospho [T41(93.2);T/S]	CDS1	-0.682441	0.00692985	19.4	17	16.5	22.2	17.5	12.8	10.9	8.2	9.6	16.2
Q3T8J9	Q3T8J9 1xPhospho [S346(100)]	GON4L	-0.797507	0.00693973	8.4	8.4	12.2	12.6	9.5	4.2	5.9	5.2	6.5	7.6
Q9P260	Q9P260 1xPhospho [S193(100)]	KIAA1468	-0.692196	0.00694547	128.3	115	140.6	127.2	186.9	77.7	90.4	98.2	74.8	90.9
P07305	P07305 1xPhospho [T119(100)]	H1F0	-0.720606	0.00694918	513.1	587.5	675.7	714.7	411.4	374.7	372.9	341.1	373.7	298.9
Q96F86	Q96F86 1xPhospho [S161(100)]	EDC3	-0.291453	0.00695235	173.4	180.2	191.6	159.3	169.1	138.1	156.9	122.7	147.2	148.9
O75448	O75448 2xPhospho [S862(87.9);S873(87.6)]	MED24	0.490812	0.00696492	15.3	18.8	16.8	18.9	25.7	25.5	25.4	27.9	26.2	29.2
P18206	P18206 1xPhospho [S795(100)]	VCL	0.167667	0.00697199	217.9	203.5	190.2	207.9	196.4	237.9	235.2	214.9	226.5	226.6
Q9UBF8	Q9UBF8 1xPhospho [S511(100)]	PI4KB	0.323082	0.00697365	38.7	33.8	30.4	38.5	33.5	43.7	46.2	38.5	47.1	43.3
Q8NCP5	Q8NCP5 2xPhospho [S191(91.5);S194(100)]	ZBTB44	0.248466	0.00697861	50.5	52.6	49.6	52.3	48.8	60	62.6	51.7	62.9	64.3
P51397	P51397 1xPhospho [S51(86)]	DAP	0.325662	0.00698659	34.7	34.9	36	29.6	34.6	46.3	37.5	39.5	46.8	42.7
Q9H1E3	Q9H1E3 1xPhospho [S113(100)]	NUCKS1	-0.313026	0.00699157	1170.4	1050.3	910.3	1033.1	1022.3	823.8	929.9	772	783.7	865.4
Q92797	Q92797 1xPhospho [S494(100)]	SYMPK	0.563921	0.00699098	38.1	48.5	37	35.6	48	65.4	67.6	46.2	59.3	67.8
Q96P48	Q96P48 1xPhospho [S1419(100)]	ARAP1	0.470952	0.00699159	NaN	11	9.1	10.3	11.1	13.5	15.3	14.1	12.3	16.7
Q76FK4	Q76FK4 2xPhospho [T888(100);S890(100)]	NOL8	-0.298268	0.00699332	61.4	64.3	60.6	52.5	53	42.8	46.4	48.5	50.2	49.4
Q9Y4F5	Q9Y4F5 1xPhospho [S868(99.6)]	CEP170B	-0.513935	0.00699912	79.4	56.4	55.3	70.5	61.4	43.2	41.2	45.9	45.4	50.5
Q86YV5	Q86YV5 1xPhospho [S696(100)]	SGK223	0.316177	0.00700221	57.6	73.7	69.5	67.9	78.2	78.8	82.6	92.4	88.9	89.2
O75398	O75398 1xPhospho [S176(99.6)]	DEAF1	-0.436212	0.00700928	50.6	42.6	48.1	42.3	42.9	32.4	30.5	40.8	36.7	27
P43243	P43243 2xPhospho [S596(100);S598(100)]	MATR3	0.721393	0.0070141	65.9	118.5	77.7	87	107.3	172.9	154.9	108	152.3	164.4
Q6N021	Q6N021 1xPhospho [S99(91.3)]	TET2	-0.365133	0.00703336	23.8	20.3	24.1	23.2	21.3	16.5	20.5	16.6	14.8	19.1
O15484	O15484 1xPhospho [T44(100)]	CAPN5	0.501897	0.00703517	41.6	28.9	32.8	42.6	37	55.6	58.3	42	50.8	52.3
Q96ST2	Q96ST2 1xPhospho [S377(100)]	IWS1	-0.516716	0.00704055	70.6	68.3	66.3	82.2	68.7	48.6	38.7	65.5	43.8	52.3
P78310	P78310 2xPhospho [S332(98.6);S/T/Y]	CXADR	0.631674	0.00707519	14.1	13.5	18	19.3	21.2	28.5	26.7	20.7	25.6	31.9
P98164	P98164 1xPhospho [T4632(99.8)]	LRP2	0.182435	0.00707626	40.5	37.8	41.1	38.6	42.3	44	45.6	43.2	45.1	49.4
O75367	O75367 1xPhospho [S166(100)]	H2AFY	0.400316	0.00708179	21.9	16.4	21.9	17.5	20.8	26.7	25.3	29.1	26.4	22.5
O60341	O60341 1xPhospho [S131(100)]	KDM1A	-0.36941	0.0070889	48.6	54.8	47.2	40.5	47.5	36	39.4	33.2	41.1	35
Q7Z3K3	Q7Z3K3 1xPhospho [S425(100)]	POGZ	-0.211753	0.00708886	286.7	317.9	273	293.6	294.6	271	233	265.5	250.6	245.6
Q92597	Q92597 2xPhospho [S330(90.2);S333(90)]	NDRG1	-0.296273	0.00711273	669	644.8	693	572.2	657.8	589	508.6	504.2	467.7	566.4
Q9Y4B5	Q9Y4B5 1xPhospho [S1541(100)]	MTCL1	-0.387143	0.00712217	74.3	70.2	86.2	63.2	74.9	58	52.9	58.7	62.4	50
Q07065	Q07065 1xPhospho [S232(91.6)]	CKAP4	-0.231435	0.00712148	91.6	110.1	104.3	106	105.5	92.9	93.4	88	82.7	83.8
P61978	P61978 1xPhospho [S284(100)]	HNRNPK	-0.294372	0.007123	27	28.3	29.8	32.2	27.9	24.7	25.8	24.6	20.1	23.2
Q9Y2W2	Q9Y2W2 3xPhospho [S353(100);S361(100);S364(100)]	WBP11	-0.388588	0.00712339	44	45.3	39.7	51.5	46.5	39	36.5	35.3	27.7	34.9
P38159;Q96E39	P38159 1xPhospho [S316(97.9)];Q96E39 1xPhospho [S316(97.9)]	RBMX;RBMXL1	-0.373326	0.00712671	121.5	138.6	140.1	159	160.1	112.8	99.9	109.6	108.6	124.4
Q8NHM5	Q8NHM5 1xPhospho [S1031(91.7)]	KDM2B	-0.312498	0.00717172	79.3	73	69.8	76.4	78.9	71.3	62.8	53.3	61.6	54.9
Q09666	Q09666 3xPhospho [S5749(100);S5752(100);S5763(99.7)]	AHNAK	-0.390933	0.00719762	87.7	83.2	90.4	90.5	97.3	72.6	58.3	62.1	64.1	85.4
P39880	P39880 1xPhospho [S1454(98.4)]	CUX1	0.374866	0.00720084	15.2	15.2	13.8	12	13.9	18.8	14.8	18.6	19.1	19.6
Q09666	Q09666 1xPhospho [S4516(100)]	AHNAK	0.686997	0.00722122	8.8	12	5.2	7.8	8.5	14.1	12.1	14.2	15.7	12
O43166	O43166 1xPhospho [S1632(100)]	SIPA1L1	0.503764	0.00722442	87.4	100.2	112.5	132.5	91.2	153.4	158.9	126.3	137.4	166.7
Q8IYB3	Q8IYB3 2xPhospho [S560(100);S562(100)]	SRRM1	-0.407827	0.00722813	45.5	48	50.5	34.6	47.6	34.4	34.9	34.6	33.3	33.3
Q9BUQ8	Q9BUQ8 1xPhospho [S109(100)]	DDX23	-0.51143	0.00723339	52	63.4	56.2	42.7	47.7	38.8	39.6	30.5	36	38.9
Q9UHR4	Q9UHR4 1xPhospho [S414(89.4)]	BAIAP2L1	-0.370917	0.00724394	139.7	149.5	150.8	116.9	129	94	108.4	121.3	103	103.7
Q9BRD0	Q9BRD0 3xPhospho [S354(99.1);S357(100);S358(100)]	BUD13	-0.478654	0.00724697	26.7	24.4	30.2	25.2	29.5	18.4	24	14.5	20.1	20.6
Q9Y3Q8	Q9Y3Q8 1xPhospho [T270(98.1)]	TSC22D4	0.593248	0.00725282	17.4	14.6	19.2	17.9	23.5	24.9	28.1	24.1	34.7	27.9
Q9BUZ4	Q9BUZ4 1xPhospho [S426(100)]	TRAF4	-0.171163	0.00726872	394.5	384.7	421.4	397.7	398.6	372.9	351.2	339.7	330.1	379.6
Q86UU0	Q86UU0 1xPhospho [S88(100)]	BCL9L	-0.248657	0.00727586	120.3	120.4	123.3	101.8	115.3	96.2	101.8	105.1	95.9	90.1
Q7Z4S6	Q7Z4S6 2xPhospho [S1274(83.2);S1275(93.3)]	KIF21A	-0.639929	0.0072824	33.4	40.7	28.1	25.3	33	19.1	17.1	21.2	21.4	24.2
Q12955	Q12955 1xPhospho [S4342(95.1)]	ANK3	0.252426	0.00728213	134.6	125.1	155.5	144.5	136.4	165.5	171.3	155.3	158.1	179
O60341	O60341 2xPhospho [S131(78.4);S137(100)]	KDM1A	-0.511616	0.00730656	23	24.3	29	23.9	32.1	17.4	19.8	15.5	20.7	19.4
P08727	P08727 1xPhospho [T272(86.1)]	KRT19	0.286966	0.0073061	29.5	28.5	29.4	24.2	27.9	30.4	32.3	34.9	37.2	35.4
Q96AQ6	Q96AQ6 1xPhospho [S45(100)]	PBXIP1	0.323687	0.0073168	740.5	744.9	731.3	674	682.3	901.4	952.5	735.9	899.3	982.6
Q9UQ35	Q9UQ35 3xPhospho [S2018(100);S2020(100);T2022(100)]	SRRM2	-0.469918	0.00731678	35.3	40.6	42	31.5	30.1	23.8	24.4	28.1	27.3	26
P36915	P36915 3xPhospho [T48(100);T50(100);S51(100)]	GNL1	-0.5112	0.00731782	81	80.8	88.2	65.3	63.1	49	64	54.2	48.7	49.6
Q9P219	Q9P219 1xPhospho [S227(100)]	CCDC88C	0.578121	0.00732529	14.7	10	18.3	15.6	18.9	27.4	22.4	21.7	21.5	22.7
O43824	O43824 1xPhospho [S427(86.7)]	GTPBP6	0.829014	0.00732868	6.4	6.1	6.9	2.3	3.8	9.3	7.4	9.3	9	10.3
Q9BQE3	Q9BQE3 1xPhospho [S439(100)]	TUBA1C	0.3762	0.00733363	15.7	20.8	21.4	15.3	18.1	23.3	24.2	23.2	22.3	25.5
Q5T0N5	Q5T0N5 2xPhospho [S489(77.6);T496(91.2)]	FNBP1L	-0.414332	0.00734604	76.4	87.1	96.9	66.7	81.9	58.8	62.6	62.8	63	59.7
P51003	P51003 1xPhospho [S509(90.8)]	PAPOLA	0.424664	0.0073474	NaN	5.7	5.2	7.4	5.6	8.2	8.7	7.5	8	7.7
Q9BW04	Q9BW04 1xPhospho [S532(99.4)]	SARG	-0.358738	0.00734814	84.7	97.9	79.5	83.8	83.8	80.9	60.7	65.6	62.3	65.6
Q9UPY3	Q9UPY3 1xPhospho [S643(100)]	DICER1	0.776753	0.00736921	6.4	12.3	9.8	7.9	5.8	13.9	15.5	14	11.6	17.3
Q6ZUJ8	Q6ZUJ8 1xPhospho [S174(87.1)]	PIK3AP1	0.837367	0.00736955	3.8	6	10.2	6.9	6.4	11.2	9.6	12.8	14.5	11.4
Q96I25	Q96I25 1xPhospho [T71(99.7)]	RBM17	-0.418944	0.00736919	40.9	36.6	35.9	40.3	31.2	23.6	32.4	26.9	29.9	25.5
Q14978	Q14978 1xPhospho [S623(98.4)]	NOLC1	-0.801101	0.00738336	77.5	109.5	85.5	57.5	90.1	43.9	41.4	46.4	59.3	50.1
Q9P2D1	Q9P2D1 1xPhospho [S2956(100)]	CHD7	-0.277297	0.00740034	207.3	242.9	220	239.7	251	198.4	191.7	211.4	180	176.4
Q9NQT8	Q9NQT8 1xPhospho [S1389(91.7)]	KIF13B	-0.413526	0.00741588	108	102.7	86.5	83.1	96.8	83.3	61.4	67.3	70.7	75.5
Q53SF7	Q53SF7 2xPhospho [S382(100);S394(88.8)]	COBLL1	-0.381206	0.00741879	141.1	129.3	147.7	180.9	151.2	111.7	117.5	115.8	110.1	120.9
Q8NDX5	Q8NDX5 1xPhospho [S842(100)]	PHC3	0.252688	0.00741844	77.1	81.8	77	74	86.6	96.2	94.2	83.7	103.2	95.1
P08559	P08559 2xPhospho [S293(100);S295(99)]	PDHA1	0.306907	0.00744021	106.5	137.2	127.4	114.1	140.4	158.1	156.3	142.5	152.3	164.7
P55884	P55884 1xPhospho [S119(98.4)]	EIF3B	-0.734396	0.00745372	17.3	22.2	19.9	18.1	16	11.2	9.9	16.3	12	6.8
O00506;Q9P289	O00506 1xPhospho [T166(93.3)];Q9P289 1xPhospho [T170(93.3)]	STK25;STK26	0.417799	0.0074535	310.1	373.6	402.9	413.6	470.4	484.1	512	568.4	582.6	485.4
O75494	O75494 3xPhospho [S195(98.4);S197(98.4);S199(79.3)]	SRSF10	-0.415037	0.00748268	370.9	393.6	345.2	327.7	289	255.5	216	291	271.8	260.5
Q14974	Q14974 1xPhospho [S526(99.3)]	KPNB1	1.12163	0.00750929	6.4	11.4	6	8.7	10.7	21.1	24.5	20.4	17.3	10.7
P48634	P48634 1xPhospho [T878(100)]	PRRC2A	-0.525363	0.00751084	31	31.8	24.6	31.8	36.1	16.5	23.9	19.9	25	22.6
O43294	O43294 2xPhospho [S137(100);S]	TGFB1I1	0.663507	0.00753782	32	34.5	44	32.2	25.3	55.6	49.6	39.7	60.2	61
P13639	P13639 1xPhospho [T57(99.9)]	EEF2	-1.1446	0.00753884	220.2	102.9	277.9	247.6	235.6	101.5	93.7	96	102	97.2
Q16513	Q16513 1xPhospho [T958(100)]	PKN2	-0.248642	0.00754114	145	156	160.3	133.6	137.2	113.6	125	128.8	121	127.8
Q9C0B5	Q9C0B5 1xPhospho [S693(86.2)]	ZDHHC5	0.303961	0.0075411	57.6	51.3	63.9	51	60.6	65.8	70.4	69.3	67.1	78.5
Q99959	Q99959 1xPhospho [S342(78.6)]	PKP2	-0.448509	0.00754872	21.7	26.1	28.7	23.5	25	22.8	18.2	18.2	16	16.4
Q9NU22	Q9NU22 1xPhospho [S4538(100)]	MDN1	0.620816	0.00755319	135.3	170.9	132.8	179	208.6	263.9	186.5	282.9	277.6	260.2
Q9NX63	Q9NX63 1xPhospho [S50(99.4)]	CHCHD3	0.431369	0.00755907	20.5	26.1	25.4	19.2	16.4	29.8	28	29.6	29.7	28
Q8WWI1	Q8WWI1 2xPhospho [S1010(97);S1026(100)]	LMO7	0.391523	0.00756117	48.7	43.4	62.3	61.7	60.7	77.4	68	68.6	76.8	72.3
Q9UQ35	Q9UQ35 3xPhospho [S1818(100);S1822(100);S1824(100)]	SRRM2	-0.333092	0.00756596	182.9	165	174.5	160.4	144.2	114	145.1	134	123.6	139.8
Q6WCQ1	Q6WCQ1 1xPhospho [S1016(100)]	MPRIP	0.300712	0.00756897	35.7	47.6	42.3	48.1	45.5	56.3	52.2	50.2	55.2	56.1
Q9Y2W1	Q9Y2W1 1xPhospho [S682(99.8)]	THRAP3	-0.197277	0.00757231	223.8	236.1	253.2	231.2	241.1	191	205.6	227.5	203.5	206.3
Q9UQ35	Q9UQ35 2xPhospho [S763(100);S764(100)]	SRRM2	0.364369	0.00757792	96.5	126.2	100.8	105.5	123	132.8	148.5	137.9	159.9	131.5
P49796	P49796 1xPhospho [S1044(100)]	RGS3	-0.437863	0.00758209	36.6	38.7	43.3	49.1	48.9	32.3	29.1	29.7	36.5	32.3
Q92766	Q92766 2xPhospho [S1134(86.9);S1135(86.9)]	RREB1	-0.729492	0.00758375	24.7	18.8	18	26	21.6	9.3	10.8	14.1	13.4	18.2
Q6GQQ9	Q6GQQ9 2xPhospho [S464(99.9);S467(99.8)]	OTUD7B	-0.401929	0.00758609	142.5	151.6	148.3	176.4	173.7	123.2	96.6	122.1	118.3	139.6
Q9Y519	Q9Y519 1xPhospho [S388(100)]	TMEM184B	0.399448	0.00759436	87.7	68.9	72.4	75.8	60.4	99.4	93.8	82.8	105.5	100.2
Q86VE0	Q86VE0 1xPhospho [S202(100)]	MYPOP	-0.220175	0.00759513	38.1	41.7	38.2	37.2	39.8	32.2	36.9	35	30.2	33.1
Q9HC35	Q9HC35 1xPhospho [S138(100)]	EML4	0.40783	0.00760412	42.3	54.6	58	51.1	39.8	65	65.4	57.7	69.4	68.6
Q15678	Q15678 1xPhospho [S314(100)]	PTPN14	-0.248314	0.00761797	98	96.4	104.1	103.6	87.4	77.1	89	76.1	84.4	85.5
Q13469	Q13469 1xPhospho [S221(100)]	NFATC2	-0.340719	0.00761811	416.9	402	394.7	424.3	386.8	344.9	327.1	255.6	296.4	374.8
Q13496	Q13496 1xPhospho [S13(91.1)]	MTM1	-0.191827	0.00761883	125.3	121.2	126.6	121.5	135.1	112.9	104.8	103.2	110	120.4
Q5T0Z8	Q5T0Z8 1xPhospho [S558(95.6)]	C6orf132	0.337126	0.00762913	65.9	70.4	68	69.2	57	71.4	78.8	86.8	88.7	91.8
Q5TCQ9	Q5TCQ9 1xPhospho [S699(92.9)]	MAGI3	-0.351808	0.00763464	71	69.4	72.4	86.1	86.5	67.3	57.1	61.1	57.2	59.3
Q14432	Q14432 1xPhospho [S312(99.7)]	PDE3A	0.42503	0.00763844	82.3	85.5	100.9	122.7	108.6	144.4	138.3	119	130	139.6
Q14694	Q14694 1xPhospho [S27(85.7)]	USP10	0.380778	0.00763802	24.9	30.3	19.9	27.6	29.4	33.1	33	36.7	33.4	35.8
Q96GG9	Q96GG9 1xPhospho [S22(89.6)]	DCUN1D1	1.18473	0.00763759	9.3	5.6	5.8	9.1	7.9	13.1	18.2	11.7	24.8	17.9
Q8WU20	Q8WU20 1xPhospho [S428(100)]	FRS2	-0.489852	0.00764476	87.9	97.5	112.8	126	104.8	76.3	78.4	63	70.8	88.2
Q8IVT2	Q8IVT2 1xPhospho [S335(100)]	MISP	0.327203	0.00766781	20.4	19.2	23	23.6	23	25.8	29.7	23.8	28.7	29
Q53SF7	Q53SF7 2xPhospho [S987(100);S993(88.2)]	COBLL1	0.679764	0.00766723	19	24.3	25.5	18.9	18.8	31.7	29	44.4	36.4	29.1
Q6NUK4	Q6NUK4 1xPhospho [S210(100)]	REEP3	-0.189764	0.00767375	199.2	203.1	188.1	204.8	212.5	179.7	171.1	193.6	164.6	174.5
Q9NXW2	Q9NXW2 1xPhospho [T156(99.9)]	DNAJB12	-0.511738	0.0076926	135.8	96	131.9	105	126.7	83.9	80.5	99	71.2	83
Q7Z333	Q7Z333 1xPhospho [S1366(100)]	SETX	0.463174	0.00770741	40.6	61.4	40.4	54.1	41.5	64.6	71	65.1	66.1	61.3
Q96G46	Q96G46 2xPhospho [T273(99.4);S276(97.3)]	DUS3L	-0.361287	0.00770944	45.1	50.8	49	42.3	37.6	32.5	37.3	36.9	34.1	34.2
Q5T6F2	Q5T6F2 1xPhospho [S630(100)]	UBAP2	-0.265811	0.00771909	17.6	18	15.8	15.9	15.9	11.8	14.6	14.7	14	14.1
Q9H1E3	Q9H1E3 1xPhospho [S79(100)]	NUCKS1	0.441971	0.00771898	41.8	40	40.9	58.3	57.8	61.8	66.9	63	67.6	65.1
Q9UPT8	Q9UPT8 2xPhospho [S807(98.9);S808(99.7)]	ZC3H4	-0.565677	0.00772668	22.2	32.2	27.7	29.5	33.3	18.7	21	21.7	14.6	21.9
Q00587	Q00587 1xPhospho [S192(100)]	CDC42EP1	-0.271152	0.00772605	118.8	143	132.8	134.7	133.7	108.5	114.7	93.9	114.6	117.7
P52948	P52948 1xPhospho [S1060(99.9)]	NUP98	0.541295	0.0077316	17.2	25	25.3	22.4	34.2	37.1	38.3	34	36.7	34.5
O75962	O75962 1xPhospho [S1724(94.8)]	TRIO	-0.307533	0.00774064	78.8	62.6	76.9	73.8	69.4	65.6	59.6	56.8	56.3	53.8
Q9ULR3	Q9ULR3 1xPhospho [S118(99.1)]	PPM1H	0.262973	0.00774248	145.1	172.4	156.5	151.4	153.3	194.4	188.5	166	204.5	181
O94915	O94915 1xPhospho [S1972(99.7)]	FRYL	0.759261	0.00775084	17.9	18.8	19.5	22.8	18.6	36.2	42.7	24.2	35.1	27
P49760	P49760 1xPhospho [S98(100)]	CLK2	-0.469895	0.00775294	40.1	31.6	29.9	28.5	32.5	23.3	24.7	26.7	22.7	20
Q9P270	Q9P270 1xPhospho [S87(87.7)]	SLAIN2	0.309824	0.00775596	162.4	152.8	166.3	154	166.4	192	226.1	175.3	186.3	214.3
P52565	P52565 1xPhospho [S101(100)]	ARHGDIA	0.599498	0.00775574	91.7	92.7	84.1	93.2	118.9	129.8	128.1	187.3	150.1	132.9
P0C7T5	P0C7T5 1xPhospho [S284(100)]	ATXN1L	0.254035	0.00776896	104.8	100.3	107	125.8	114.2	131.8	141.6	133.1	122.5	129.4
Q9UBS0	Q9UBS0 1xPhospho [S416(93.5)]	RPS6KB2	0.457802	0.00777314	22.9	21.7	21.4	20.8	17.9	27.6	33	22.4	30.8	30
Q9BST9	Q9BST9 1xPhospho [S30(98.8)]	RTKN	0.944291	0.00779988	4.8	7.1	NaN	7.7	6.8	13.5	12.9	8.7	16.2	12.2
O95429	O95429 1xPhospho [S179(99.7)]	BAG4	-0.423407	0.0078035	38.7	46.8	45.4	33	37.8	30	31.4	29.7	31.1	28.2
O00629	O00629 1xPhospho [S60(100)]	KPNA4	-0.326524	0.00780355	114.1	130.7	113.5	104.4	126.8	99.8	93	90.3	82.7	104.3
Q9UQC2	Q9UQC2 1xPhospho [T287(92.9)]	GAB2	-0.219401	0.00780345	86.7	94.4	95	80.3	85.2	74	79.9	71.3	76.8	77.3
Q96ST2	Q96ST2 2xPhospho [S235(100);S237(100)];2xPhospho [S261(100);S263(100)]	IWS1	-0.29558	0.00780372	256.1	232	203	228.4	238.9	197.8	207.6	167.7	183.2	187.5
P57678	P57678 1xPhospho [T84(99.3)]	GEMIN4	0.439334	0.00780653	21.4	20.4	20	24.4	24.2	32.5	28.9	23.5	31.5	33.3
Q9BW04	Q9BW04 1xPhospho [S519(99.2)]	SARG	-0.334507	0.00781527	231.9	233.8	211.4	196	195.3	148.9	191.1	166.4	181.6	159.3
Q13428	Q13428 1xPhospho [T249(100)]	TCOF1	0.301262	0.00783429	64.7	68.6	76.5	74.4	54.7	81.8	83	82	83.3	87.5
Q6VMQ6	Q6VMQ6 1xPhospho [S445(100)]	ATF7IP	-0.173084	0.00784435	115.2	111.4	117.8	122.1	127.9	103.5	99.1	106.2	109	109.4
Q9UQ35	Q9UQ35 1xPhospho [S1916(99.6)]	SRRM2	-0.25539	0.00784415	155.3	146.3	142.2	121.7	134.7	115	116.8	121.9	115.3	117.6
Q9BY89	Q9BY89 1xPhospho [S774(100)]	KIAA1671	-0.320647	0.00784714	87.3	67.4	76.7	83.3	79.2	69.9	66.2	60.3	58	61
Q12830	Q12830 1xPhospho [S572(100)]	BPTF	-0.378023	0.00785265	64.8	68.7	60.2	55.7	75.1	52.8	48.7	48.7	44.5	55
Q5UIP0	Q5UIP0 1xPhospho [S782(100)]	RIF1	-0.462938	0.0078642	191.2	219.2	244.3	222.7	167.8	135.3	161	161.5	162.2	138.3
O00159;Q6PIF6;P35580;Q9ULV0;P35579;Q7Z406;O94832	O00159 1xPhospho [S196(89.4)];Q6PIF6 1xPhospho [S211(89.4)];P35580 1xPhospho [S240(89.4)];Q9ULV0 1xPhospho [S218(89.4)];P35579 1xPhospho [S233(89.4)];Q7Z406 1xPhospho [S260(89.4)];O94832 1xPhospho [S160(89.4)]	MYH10;MYH14;MYH9;MYO1C;MYO1D;MYO5B;MYO7B	0.404454	0.00787656	69.7	62.5	66.9	88	65.2	98.4	82.2	87.3	101.6	96.8
Q96Q15	Q96Q15 1xPhospho [T3573(99.3)]	SMG1	-0.596291	0.0078827	19	18.9	20.6	17	14	14	10.4	8.6	14.1	12.1
P02686	P02686 1xPhospho [S96(100)]	MBP	0.23676	0.00790546	225.2	239.6	260.6	279.2	280	309.2	287.3	298.9	312.1	306.2
Q9UQ35	Q9UQ35 2xPhospho [S1672(98.8);S1675(89.8)]	SRRM2	-0.118263	0.007936	982.4	988.5	939.7	995.6	957.6	919.8	889.8	946.4	855.6	869.4
Q92766	Q92766 1xPhospho [S1167(100)]	RREB1	-0.110578	0.00793564	206.8	191.5	192.7	202.5	198.6	180.2	187.5	190.9	178	182.3
Q9H609	Q9H609 1xPhospho [S23(99.7)]	ZNF576	-0.398782	0.00794106	31.2	30.7	22.9	29.1	27.3	23.9	21.4	19	22.8	20
Q08379	Q08379 1xPhospho [S981(100)]	GOLGA2	0.411879	0.0079448	21.2	18.8	20.5	20.4	22	22.8	31.8	29.5	28.4	24.4
Q04637	Q04637 1xPhospho [S1209(100)]	EIF4G1	-0.326113	0.00794849	115	113.5	109.9	120.5	102.1	81	94.9	77.5	89	105.1
Q9Y6D5	Q9Y6D5 1xPhospho [S1514(92.9)]	ARFGEF2	-0.329574	0.00796274	79.2	83.5	84.2	84.5	99	63.1	66.2	69.2	64.3	79.7
P21359	P21359 1xPhospho [S864(94.5)]	NF1	-0.338135	0.00796466	51.7	47.4	53	47.2	42.4	38.3	43.6	32.6	37.2	39.5
Q9BXP2	Q9BXP2 1xPhospho [S659(91.1)]	SLC12A9	0.728271	0.00797103	9	10.6	5.4	12	9.6	18.4	16.1	12.4	13.4	16.9
Q9UQ35	Q9UQ35 2xPhospho [S952(100);S954(100)]	SRRM2	-0.315972	0.00797625	441.7	455.7	388.6	349.5	425.1	329.1	318.2	360.3	329.8	317.9
Q09472	Q09472 1xPhospho [T887(85.2)]	EP300	-0.366539	0.00797964	69.2	61.1	66.9	81.8	64.2	47.5	56.1	57.1	53.6	51.9
Q13541	Q13541 1xPhospho [T70(84)]	EIF4EBP1	-0.324165	0.00797896	63	55.3	64.6	55.2	68.5	49	45.2	45.4	50.8	54.5
Q5VUA4	Q5VUA4 2xPhospho [S89(100);S91(100)]	ZNF318	-0.417805	0.00798969	37.9	29.9	39.7	44.5	39.3	26.9	27.5	30.8	29.2	28.8
Q8IWR0	Q8IWR0 1xPhospho [T210(100)]	ZC3H7A	0.452955	0.00803722	38.6	31.6	43.6	48.7	50.6	53.1	59.5	53.9	61.9	63.3
Q96EB6	Q96EB6 1xPhospho [T719(100)]	SIRT1	-0.448093	0.00804527	57.6	63.8	63.6	67.1	79	53.3	46.3	38.6	50.5	54
Q9UQ35	Q9UQ35 1xPhospho [S486(99.9)]	SRRM2	0.41478	0.00804866	794.4	656.3	689.8	583.1	632.8	825.9	932.2	1035.7	906.9	773.7
Q8TAQ2	Q8TAQ2 1xPhospho [S399(84.1)]	SMARCC2	-0.325805	0.00805664	130.2	119.8	109	139	116.9	101.1	92.1	94.4	92	111
Q8IYB3	Q8IYB3 2xPhospho [S752(90.5);S756(90.5)]	SRRM1	0.206657	0.00806222	291.5	257.1	242.6	255.4	259.8	297.3	281.3	310.8	299.4	318.8
O14647	O14647 1xPhospho [S1688(84.6)]	CHD2	0.859187	0.00808899	9	8.8	6.1	8.5	4.7	18.3	13.6	11	12.8	11.6
O15027	O15027 1xPhospho [S314(100)]	SEC16A	-0.864194	0.00814752	53.6	52.5	76.3	48.4	39.7	27.8	34.8	31.7	25.8	28.5
O15357	O15357 1xPhospho [S1003(100)]	INPPL1	0.454964	0.00815776	38.7	41.1	49.9	44.8	60.7	72.5	59.6	64.6	64.3	61.4
Q9BUA3	Q9BUA3 2xPhospho [S148(100);S]	C11orf84	-0.421282	0.00817483	15.7	19.1	17.2	18.3	14.6	13.5	12.3	10.1	13	14.5
Q8IX12	Q8IX12 1xPhospho [S697(100)]	CCAR1	-0.445552	0.0082002	144.4	144.9	115.5	153.1	163.6	127	99.8	97.1	96.2	109.7
Q96CW5	Q96CW5 1xPhospho [S512(87.1)]	TUBGCP3	0.366152	0.00820474	19.4	25	17.7	20.1	20.6	29.7	25.8	27.4	24.8	24.8
P15822	P15822 1xPhospho [S65(100)]	HIVEP1	-0.380847	0.00820697	46.7	54	48.6	42.2	43.4	30	40.2	38.9	37.6	33.7
O95049	O95049 1xPhospho [S368(88.6)]	TJP3	0.259301	0.00820962	190.5	198.2	218.8	192.7	180	237	257.9	220.3	242	216
Q99436	Q99436 1xPhospho [T270(99.6)]	PSMB7	0.448767	0.00820902	30.5	29.1	33	32	29.7	38.7	44.1	43	50.8	34
Q00341	Q00341 1xPhospho [S944(100)]	HDLBP	0.317434	0.00820881	33.7	43.5	40.2	32.7	36.4	51.3	45.3	45.5	44.5	45.8
Q8WYP5	Q8WYP5 1xPhospho [S1464(79.4)]	AHCTF1	0.691238	0.00821855	9.4	25	19.1	18.3	14.1	26.8	30.7	27.8	26.6	26.8
Q9H694	Q9H694 1xPhospho [S766(100)]	BICC1	0.482686	0.00823458	112.5	132.6	169.8	170.1	160.2	203.5	210.8	174.5	237.1	215.4
Q8TF40	Q8TF40 1xPhospho [S232(93)]	FNIP1	-0.389567	0.00823988	32.3	34.3	39.9	29.6	34.2	23.7	25.4	30.6	24.5	25.8
Q9Y4F1	Q9Y4F1 1xPhospho [S510(100)]	FARP1	0.561216	0.00825833	45.8	52.4	29.8	53	57.9	82.5	70.4	69.8	64.3	65.5
Q8TEW0	Q8TEW0 1xPhospho [S201(100)]	PARD3	-0.291712	0.008284	72.3	83.6	77.4	70.7	66.9	59.4	60.2	60.4	55.4	67.6
Q9Y2K2	Q9Y2K2 1xPhospho [S1114(99.4)]	SIK3	-0.272116	0.00828505	42.1	49.2	48.8	42.6	43.6	34.6	35.6	41.2	39.8	36.2
Q9BXF6	Q9BXF6 1xPhospho [S176(94.1)]	RAB11FIP5	0.328405	0.00829466	124.7	117	123.3	137.2	146.8	181.9	158.3	144.6	156	174.1
O95049	O95049 1xPhospho [S591(97.9)]	TJP3	-0.177915	0.00831127	174.2	175	155	173.4	175.7	162.1	152.3	145.1	151.1	143.7
Q12888	Q12888 1xPhospho [S119(92.7)]	TP53BP1	-0.188089	0.141078	97.4	107.7	103.9	109.2	128.3	109.6	82.1	99.3	85.7	103
Q07157	Q07157 1xPhospho [S1278(99.7)]	TJP1	-1.01327	0.00834408	1436	676.6	993.3	1307	917.3	574.8	519.4	507.3	451.4	587.8
Q9NRD1	Q9NRD1 1xPhospho [S258(100)]	FBXO6	0.27945	0.00835038	58.5	61	51.4	49	51	64.8	69.1	59	68.9	67
Q92797	Q92797 2xPhospho [T1246(76.1);S1259(99)]	SYMPK	-0.234392	0.00836032	210	198.9	206.2	202.4	222.8	187.9	161.2	190.9	158.9	185.4
O75420	O75420 1xPhospho [S157(100)]	GIGYF1	0.251203	0.00837247	205.1	158.3	180.8	169.6	161.6	203.2	209	213	206.6	210.1
O60271	O60271 1xPhospho [T595(99.9)]	SPAG9	0.341163	0.00837349	224.9	295	275.5	316.7	273.7	321.2	340.8	383.2	372.7	337.6
Q06418	Q06418 1xPhospho [S869(99.6)]	TYRO3	0.325301	0.00837673	95.1	94.8	98.2	112.1	103.9	130.4	126	104.7	132.7	137.8
Q8TF40	Q8TF40 1xPhospho [S261(84.7)]	FNIP1	-0.730503	0.00840122	15.8	16.9	17.4	14.7	24.3	12.8	10.9	11.6	8.7	9.7
Q8N9U0	Q8N9U0 1xPhospho [S156(100)]	TC2N	-0.375426	0.0084023	141.6	193.1	170.2	187.2	195.2	126.7	141.6	133.1	145.8	136.8
O15068	O15068 1xPhospho [S975(82.2)]	MCF2L	-0.509371	0.00841158	40.3	45.5	44.7	32.6	38.6	28.5	36.2	26.4	25	25.6
Q9BRD0	Q9BRD0 3xPhospho [S184(100);S185(97.6);S188(86.2)]	BUD13	-0.341925	0.00841477	64.4	65	54.9	56	52.1	40.9	45.2	44.2	51.1	49.3
Q86UU1	Q86UU1 1xPhospho [S419(85)]	PHLDB1	-0.307231	0.0084285	439.2	442.7	402	333.2	402.1	315.6	320.8	334	335.2	326.3
Q9Y2W1	Q9Y2W1 1xPhospho [S698(100)]	THRAP3	0.652303	0.00842899	11.9	9.5	15	10.3	11.2	21	20.9	19.4	15.8	13.9
P55198	P55198 3xPhospho [S218(99.9);S220(97.9);S222(97.9)]	MLLT6	-0.772263	0.00842947	25.3	45.1	33	26.7	35.4	19	20.3	19.2	19.4	19
Q86YP4	Q86YP4 1xPhospho [T189(97.5)]	GATAD2A	0.534077	0.00843324	11.5	10.5	13.8	9.2	7.9	14.4	14.7	14.9	18.1	14.5
Q9UPT6	Q9UPT6 1xPhospho [S1191(84.4)]	MAPK8IP3	0.229702	0.00843359	105	105.4	102.3	117.1	110.2	120	131.7	114.6	130.1	136.8
Q9P2E9	Q9P2E9 1xPhospho [S659(98.8)]	RRBP1	0.641403	0.00843702	6.2	10.4	12.7	11.3	11.2	14.9	15.8	20	14.1	16
O95425	O95425 1xPhospho [T852(99.7)]	SVIL	0.675371	0.00844248	40.5	32	30.9	45.7	44.7	66.7	75.9	53.5	66.2	47.2
Q15910	Q15910 1xPhospho [T367(98.1)]	EZH2	-0.411002	0.00846037	48.3	40.5	54.4	53.3	41.5	33.4	37.3	38.9	34.8	34.6
Q8TAQ2	Q8TAQ2 1xPhospho [S841(100)]	SMARCC2	-0.292143	0.00846328	44.7	46.7	44.6	43.9	51.4	33.5	39	34.2	39.6	42.6
Q9UQ35	Q9UQ35 3xPhospho [S377(100);T383(82.6);S395(98)]	SRRM2	0.225448	0.00848053	99.7	99	95.3	91.6	106.3	115.3	122.8	108.7	105.5	122.8
Q9NPI6	Q9NPI6 1xPhospho [S525(100)]	DCP1A	-0.111864	0.00849441	322.2	333.3	352.2	328.9	341.5	316	319.7	297.4	307.1	312.7
Q8WW12	Q8WW12 1xPhospho [S119(100)]	PCNP	-0.13815	0.00849564	828.4	797.8	803.3	788.2	847.3	752.8	677.1	751.1	744.5	768.3
Q92766	Q92766 1xPhospho [S42(99.8)]	RREB1	-0.532271	0.00849738	67	69.9	88.6	75.6	55.1	44.9	54.5	48.3	50.2	48.4
Q09666	Q09666 1xPhospho [S5780(99.9)]	AHNAK	0.643544	0.00851278	19.6	15.9	29.3	27.5	18.7	34	37.1	28	39.3	35
Q7Z309	Q7Z309 2xPhospho [S149(100);S151(100)]	FAM122B	0.513552	0.0085191	42.9	45	49.1	45.3	57.9	72.8	71.9	50.5	76.6	71.1
P28749	P28749 1xPhospho [S650(98.1)]	RBL1	-3.16836	3.74353e-07	688.3	777.5	717.7	698.9	609.4	64.7	69.3	82.4	87.4	84.6
Q13286	Q13286 1xPhospho [S12(100)]	CLN3	0.331507	0.00852534	121	116	140.2	135	115.3	159.9	177.9	136.3	154.3	161.2
O00750	O00750 1xPhospho [S155(100)]	PIK3C2B	0.305408	0.00853125	67.5	85	83.8	70	78.4	96.6	94.4	84.5	96.1	103.8
Q9ULH0	Q9ULH0 2xPhospho [T1357(83.4);S1361(77.9)]	KIDINS220	-0.604182	0.00853414	37.6	34.9	43.9	52.7	38.7	21.8	29.9	29.6	31.7	23.7
Q12893	Q12893 1xPhospho [T329(100)]	TMEM115	0.131095	0.00853488	332.1	339.2	342.2	344.9	323.6	369.5	364.7	348.8	364.7	394.3
Q8TF72	Q8TF72 1xPhospho [S664(91.6)]	SHROOM3	-0.248713	0.00854356	53.3	60.4	58.8	66	60.2	47.9	49	55.1	47.8	51.6
Q7Z6E9	Q7Z6E9 1xPhospho [S1500(99.3)]	RBBP6	-0.244997	0.00856022	106.9	103.6	108.1	86.3	105.4	87.7	82.5	87.8	87.4	85.2
Q969V6	Q969V6 1xPhospho [S809(96.3)]	MKL1	-0.387753	0.00857072	20.3	21.7	23.4	17.9	23.2	13.8	16.7	17.2	15.2	18.5
Q86UE4	Q86UE4 1xPhospho [S426(100)]	MTDH	-0.34379	0.00857378	1002.4	951	868.2	1020.3	1113.5	822	667.7	886	744	785
Q8IVP5	Q8IVP5 1xPhospho [S13(99.7)]	FUNDC1	-0.172924	0.00857449	172.2	181.5	176.5	176.3	196.5	151.4	158.7	169.7	156.6	164.6
P50851	P50851 1xPhospho [S2064(89.1)]	LRBA	-0.205877	0.00857442	325.4	348.7	346.2	366.6	392.2	315.1	304.2	301.2	297.1	324.9
Q14678	Q14678 1xPhospho [S881(99.7)]	KANK1	-0.258865	0.00860872	183.4	210.7	229.9	223.9	216.3	184.4	166.5	172.3	176.1	190.1
Q2NKX8	Q2NKX8 1xPhospho [S820(100)]	ERCC6L	-0.563182	0.0086103	49.8	47.6	52.6	43.5	33.3	31.8	34.3	23.8	31.4	32.2
P50851	P50851 1xPhospho [S1574(92.8)]	LRBA	-0.396829	0.00860962	23.4	24.6	25.9	20.2	24	19.8	17.1	21.2	14.9	16.7
Q6ZMQ8	Q6ZMQ8 1xPhospho [S1187(98.8)]	AATK	-0.594886	0.00860925	22.4	21.1	27.5	22.3	30.7	16.5	19.5	17.6	12.4	16.1
Q5TBA9	Q5TBA9 1xPhospho [S2487(100)]	FRY	-0.26502	0.00860862	193.9	205.2	184.2	198.3	207	175.1	161.3	143.9	155.2	187.2
Q96RK0	Q96RK0 1xPhospho [S173(99.4)]	CIC	0.325579	0.00861968	84	74.2	89.6	103.8	82.5	109.2	103.3	119.9	105.8	105.8
Q9H694	Q9H694 1xPhospho [S803(99.6)]	BICC1	-0.382797	0.00862465	36.2	41.7	40.3	36.5	34.1	27.3	34.2	29.3	30.7	23.3
Q6Y7W6	Q6Y7W6 1xPhospho [S30(100)]	GIGYF2	-0.292095	0.00863718	261.1	265.6	330.4	283.2	272.8	220.3	231.7	235	220.2	246.9
Q9UQ35	Q9UQ35 2xPhospho [S2727(100);S2729(99.8)]	SRRM2	-0.745506	0.00865594	398.6	248.6	344.8	339.2	227.5	173.9	189.3	211.6	179.7	175.2
Q15652	Q15652 1xPhospho [T2052(79.1)]	JMJD1C	-0.559596	0.00865608	17.1	20.8	14.6	20	17.7	11.3	9.4	14.2	11.3	15
Q5JSP0	Q5JSP0 1xPhospho [S56(99.5)]	FGD3	0.452561	0.00868362	20.1	24.8	21.9	19.5	28.5	32.8	32.2	28.5	27.9	35.7
Q15056	Q15056 1xPhospho [S21(100)]	EIF4H	-0.33387	0.00868746	267.9	222.5	259.6	291.8	259.3	204.3	211.3	174.9	220.5	221.3
Q9BRP8	Q9BRP8 1xPhospho [S117(100)]	WIBG	0.666557	0.00869214	16.6	13.1	13.4	16.4	14.4	23.1	18.4	27.7	19.2	28.9
Q8NCP5	Q8NCP5 1xPhospho [S135(100)]	ZBTB44	0.642052	0.0087326	12.3	8.8	8.8	10.7	10.6	19.3	18.1	15.4	15.6	11.5
Q9Y4F3	Q9Y4F3 1xPhospho [S1093(100)]	KIAA0430	0.527629	0.00873206	6.1	7.3	5.9	4.7	6.8	8.9	10.4	7	8.7	9.4
P20020	P20020 1xPhospho [S1155(100)]	ATP2B1	-0.106347	0.00873638	312.4	317.9	320.9	313.9	334.9	312.7	285.7	295	297.6	295.3
Q14980	Q14980 1xPhospho [S1969(100)]	NUMA1	0.628362	0.00874268	10.2	13.8	6.8	9.7	10.8	15.5	19.4	15.2	13.8	15.4
Q12802	Q12802 1xPhospho [T350(79.2)]	AKAP13	-0.332436	0.00874232	53.2	42.8	42.4	48.2	44.2	34	40.2	40	34.3	34.8
Q6ZRV2	Q6ZRV2 1xPhospho [S925(99.3)]	FAM83H	-0.391815	0.00875232	81.4	77.1	99.3	77.5	77.6	55.8	65	71.5	65	57.4
Q9C0E8	Q9C0E8 1xPhospho [S194(100)]	LNP	0.239892	0.00878757	141.9	172.3	182.1	164.5	155.1	197.8	197.6	179.7	192.9	195.5
Q8TEU7	Q8TEU7 1xPhospho [S1590(99.1)]	RAPGEF6	-0.363313	0.00878866	77.4	97	78	82.2	81.8	61.3	53.4	70.6	69.1	69.3
Q5VTL8	Q5VTL8 1xPhospho [S491(99.8)]	PRPF38B	-0.341211	0.00879194	630.2	753.9	709.8	564.4	599.2	513.9	510.6	522.1	534	490.8
O75376	O75376 1xPhospho [S1196(99.3)]	NCOR1	-0.376065	0.00879172	173.9	195.6	242.2	222.8	190.5	154	156.5	157.7	157.9	163.7
Q9NZQ3	Q9NZQ3 1xPhospho [T180(93.4)]	NCKIPSD	-0.238456	0.00879188	67.6	82.1	79	73.8	72.3	67.8	60.6	65.9	63.8	59.6
P46100	P46100 1xPhospho [S1061(100)]	ATRX	-0.355945	0.00879217	69.5	71.5	66.7	60.5	79.4	52.9	52	63.9	53.4	49.4
P28749	P28749 1xPhospho [S1009(100)]	RBL1	-2.70168	4.7946e-07	300.5	330.7	329.8	335.9	272.9	37.4	46.3	56.7	52.1	48.8
Q9P2D1	Q9P2D1 1xPhospho [S1874(100)]	CHD7	-0.505923	0.00883942	48.3	48.8	48.2	58.9	66.6	35.2	37.2	42.3	33.1	42.9
Q7KZ85	Q7KZ85 1xPhospho [S125(100)]	SUPT6H	-0.387409	0.00883945	327.9	301.6	323.3	412.4	358.8	280.6	244.3	287.1	262.8	243.2
Q8IX21	Q8IX21 1xPhospho [S481(100)]	FAM178A	-0.339351	0.00884523	40.8	37.4	47.8	48.2	42.4	36.4	36.6	35.1	30.8	32.3
P12694	P12694 2xPhospho [S337(85.8);S347(85.9)]	BCKDHA	-0.303319	0.00885398	178.2	192.1	187.8	168	196.3	139.8	175.3	136	158.4	138
Q9Y3L3	Q9Y3L3 1xPhospho [S544(100)]	SH3BP1	-0.245191	0.0088821	369.7	441.6	392.1	378.8	383.3	354.9	295	332.2	337.9	338.3
O43818	O43818 3xPhospho [S50(99.8);S51(98.8);S]	RRP9	-0.393296	0.00889605	50.4	39.6	46.3	51.6	42.6	35.2	37.5	28.6	38.9	35.3
Q9UBF8	Q9UBF8 1xPhospho [S428(92.5)]	PI4KB	-0.421728	0.00890135	57.5	74.1	75.5	71.9	81.2	52.2	55.1	53.8	62.3	45.5
Q9UNZ2	Q9UNZ2 1xPhospho [S114(100)]	NSFL1C	0.17324	0.00891569	278.7	268.4	287.2	248.4	288.9	295.7	304.7	328.5	308.6	309.1
Q9P206	Q9P206 2xPhospho [T558(97.9);S559(97.9)]	KIAA1522	0.340737	0.00892156	25.1	22.3	30.3	27.2	21.6	31.9	32.4	30.2	31.1	34.6
Q9NZC9	Q9NZC9 1xPhospho [S123(97.9)]	SMARCAL1	0.380451	0.00892079	38.1	36.1	29.5	35.9	37.7	46.6	39.1	43.8	53.2	48.1
O60307	O60307 1xPhospho [S146(100)]	MAST3	-0.336547	0.00892391	75.2	70.7	74.1	91.5	77.8	61.6	58.8	70.4	58.7	58.8
Q6ZRV2	Q6ZRV2 1xPhospho [S925(99.7)]	FAM83H	-0.3043	0.00892449	76.9	60.3	75.3	65.6	73.7	52.3	59.6	54.7	59.3	59
P17010	P17010 1xPhospho [S274(99.7)]	ZFX	-0.516415	0.00892583	24.1	21.3	25.4	19.9	21.3	16.6	16.3	11.5	20.1	13.8
O00264	O00264 1xPhospho [S181(100)]	PGRMC1	-0.182067	0.00894196	1815.1	1606.7	1711.3	1852.5	1879.9	1612.6	1561	1563.7	1483.6	1593.5
Q8NFA0	Q8NFA0 2xPhospho [S1361(93.4);S1372(87)]	USP32	-0.280852	0.00894748	38.9	35.8	44.4	36.2	38.6	31.6	34	31.3	28.9	33.8
Q69YQ0	Q69YQ0 1xPhospho [S922(98.8)]	SPECC1L	0.381209	0.00894736	28	27.6	33.1	28.1	35.3	41.2	35	36.5	40.1	45.3
P55081	P55081 2xPhospho [S132(100);S133(100)]	MFAP1	-0.300766	0.00899771	76.4	77.9	92	77.9	90.3	60.1	67.4	67.2	74.6	67.2
Q8N8N7	Q8N8N7 1xPhospho [S270(100)]	PTGR2	0.473283	0.00900329	55	82.6	48.5	57.5	68.3	84.5	79.9	91.4	91.1	86.1
O75382	O75382 1xPhospho [S7(100)]	TRIM3	-0.28121	0.00900345	836.6	829.2	821.3	791.1	734.8	704.5	690.9	533.4	671.2	702.3
Q9UPN4	Q9UPN4 1xPhospho [S114(100)]	CEP131	0.445634	0.00900658	69.4	95.4	101.2	122.8	85.9	129.2	122.9	128.1	131.7	134.6
Q15365	Q15365 1xPhospho [S173(100)]	PCBP1	0.417404	0.00901817	29.5	33.9	31.9	31.8	40.4	43.1	42.8	45.5	53	39.3
Q8N3X1	Q8N3X1 1xPhospho [S432(99.3)]	FNBP4	0.199351	0.00901806	311.2	292	276.8	259.3	296.1	318.6	339.3	308.4	343	338.8
Q8WWM7	Q8WWM7 1xPhospho [S594(98.7)]	ATXN2L	0.221093	0.0090277	105.3	116.5	96.6	100.7	104.4	113.8	123.8	124.5	131.4	116.7
Q9Y4F1	Q9Y4F1 1xPhospho [S899(97.5)]	FARP1	-0.17979	0.00903649	155	169	167	151.6	168.2	146.3	145.6	135.1	135.9	152.9
Q9UHA4	Q9UHA4 1xPhospho [S124(100)]	LAMTOR3	-0.313316	0.00904327	86.3	68.5	74.7	76.2	82.6	63.4	61.7	71	60.7	55.7
Q99569	Q99569 1xPhospho [S515(100)]	PKP4	-0.289886	0.00905617	46.1	50.2	56.6	48.1	52.8	43.4	43.4	35.2	42.5	43.1
Q96AE4	Q96AE4 1xPhospho [S55(95)]	FUBP1	0.31465	0.00906357	26.1	33.8	26	27.2	26	31.8	34.4	35.5	33.8	37.5
Q96CB8	Q96CB8 1xPhospho [S378(93)]	INTS12	-0.140703	0.00906602	348.7	347.2	312.1	338.4	350.7	312.9	297.8	313.8	317.2	297.7
P20020	P20020 1xPhospho [S1155(100)]	ATP2B1	-0.455513	0.00908064	75.9	54	67.9	63.8	60.1	38.5	50.9	45.9	44.9	54.4
Q9NYF8	Q9NYF8 1xPhospho [S397(100)]	BCLAF1	-0.252372	0.00909082	231.1	278.3	242.9	235.7	233.3	219.8	203.8	214.7	196.5	190.5
P52948	P52948 2xPhospho [S618(94.7);S623(81.1)]	NUP98	0.748172	0.00909806	13.7	10.1	20.7	24.5	25.9	33.7	29.4	35	27.5	33.8
Q9Y2D5	Q9Y2D5 1xPhospho [S720(100)]	AKAP2	0.191437	0.0091037	174.4	184.3	208.9	193.1	180.1	214.8	221.9	201.4	220.4	215.8
Q93008	Q93008 1xPhospho [S2563(99.9)]	USP9X	0.249786	0.00910679	118.2	136.1	123.6	124.5	130.3	170.4	139.1	144.3	145	153.5
Q8IWV8	Q8IWV8 1xPhospho [S1009(92.2)]	UBR2	0.407196	0.00910819	19.5	25.9	21.4	24.6	23.9	25.3	35	30	32.5	30.1
Q9NUQ6	Q9NUQ6 1xPhospho [S135(100)]	SPATS2L	0.519374	0.00912171	32.4	40.9	45.1	37.6	33	49	52.4	68.2	52.2	49.1
O60749	O60749 1xPhospho [T104(99.9)]	SNX2	0.32103	0.00912597	78.9	84.2	86	86.6	82	114	114.4	88.3	95.4	109.7
O43166	O43166 1xPhospho [S1181(99.8)]	SIPA1L1	-0.197455	0.00912745	180.5	188.9	162.7	179.9	172.2	145.8	157.9	149.6	149.7	168.1
Q9UPQ0	Q9UPQ0 2xPhospho [S231(100);S233(98.3)]	LIMCH1	-0.672619	0.00912845	28.7	16.3	21.8	24.8	24.6	13.8	14.5	12.2	14.2	18.2
Q96QC0	Q96QC0 1xPhospho [T256(100)]	PPP1R10	0.801535	0.00913165	23	23.3	21.3	21.4	28.1	47.8	44.8	23.5	45.4	42.6
P16144	P16144 1xPhospho [S1494(100)]	ITGB4	-0.343082	0.00913528	127.6	140.5	151.1	121	146.8	100.3	100.9	115.2	100	125.2
Q9P2Y5	Q9P2Y5 1xPhospho [T518(99.4)]	UVRAG	-0.366254	0.00914202	41.8	49.6	44.5	44.6	49.2	36.7	35.7	29.9	32.6	43.3
P06396	P06396 1xPhospho [T309(96.6)]	GSN	0.704725	0.00914572	9.5	19.7	13.5	14.2	15.5	21.3	24	30.1	22.5	20.1
Q7Z6E9	Q7Z6E9 3xPhospho [S768(100);S770(100);S772(100)]	RBBP6	-0.450415	0.00915102	141.4	132.2	114.2	123.4	92.9	89.1	93.2	90.3	87.8	81.7
O14639	O14639 2xPhospho [S431(99.8);T/S/Y]	ABLIM1	0.22288	0.00915301	146.1	149	147.4	157	160.7	168.5	177	189.4	192	160.3
O43752	O43752 1xPhospho [S152(100)]	STX6	0.238844	0.00915479	54.2	59.9	59.4	57.8	66.4	67.2	69.4	72.9	76.5	65.3
Q9Y4F5	Q9Y4F5 1xPhospho [S518(100)]	CEP170B	-0.201672	0.00915906	152.3	156	152.3	134	163.5	131	130.9	139	127.8	130.5
Q99594	Q99594 1xPhospho [S148(100)]	TEAD3	0.268864	0.00916263	101	119	103.3	104.9	123.4	130	139.7	122.8	128.3	143.8
Q9Y5S2	Q9Y5S2 1xPhospho [S481(99.1)]	CDC42BPB	0.834754	0.00918163	142	127.7	166.7	245.8	150.8	316	323.3	196.8	290.3	359.3
P07900	P07900 2xPhospho [S252(100);S263(100)]	HSP90AA1	0.660929	0.00919314	99.1	88.5	86.9	107.3	114.5	177.5	119.8	200.4	144.9	142.1
Q15527	Q15527 1xPhospho [T195(100)]	SURF2	-0.303279	0.00920617	259.4	265.3	248.6	287.5	301.6	222.9	198	255.3	209.8	218.1
Q5SRH9	Q5SRH9 1xPhospho [S612(99.5)]	TTC39A	0.779751	0.00924325	16.6	30.3	32.1	19.1	30.8	44.3	54	31.8	47.5	43.7
Q99590	Q99590 1xPhospho [S816(98.8)]	SCAF11	-0.387335	0.00924786	25.2	20.4	19.6	19.2	22.2	16.3	15.9	18.9	16.1	14.3
Q9P1Y6	Q9P1Y6 2xPhospho [S864(90.5);S867(100)]	PHRF1	0.860085	0.00926105	7.3	3.9	12.6	11.7	9.4	14.5	18.6	16.7	18.7	13
Q8N3D4	Q8N3D4 1xPhospho [S310(100)]	EHBP1L1	-0.309999	0.00926126	70.8	63.5	65	75.4	80.6	57.4	52.2	55.9	58.3	62.8
Q13610	Q13610 2xPhospho [S50(100);S59(99.8)]	PWP1	-0.318694	0.00928775	61.7	57.7	53.1	56.3	49.7	39.3	47.4	40.4	50.2	46
Q8IVT2	Q8IVT2 1xPhospho [T377(93.4)]	MISP	-0.142962	0.00930228	409.1	420.3	401.6	393.5	443.5	355.6	374.1	390.3	375.2	377.7
Q8IWU2	Q8IWU2 1xPhospho [S1107(100)]	LMTK2	-0.228331	0.00930522	249.5	271	259.4	220.8	265.2	206.6	211.1	230.7	212.5	219.7
O15530	O15530 1xPhospho [S25(84)]	PDPK1	-0.306954	0.00931066	85.9	82.7	101.9	82.2	88.2	63.7	79.7	69.7	73.7	69.6
O75674	O75674 1xPhospho [S323(99.8)]	TOM1L1	-0.235312	0.00932751	251.4	306.1	305.4	262.6	287.8	241.6	240.9	234.1	244.2	239.8
O43175	O43175 1xPhospho [S371(100)]	PHGDH	0.604357	0.00932807	12.6	11	16.7	13.4	12.8	20.3	19.5	25.8	19.4	16.1
P43307	P43307 1xPhospho [S268(99.9)]	SSR1	-0.626157	0.00932955	26.7	16.1	24.4	21.7	23	13.3	16.7	17.4	11.7	13.4
Q15149	Q15149 1xPhospho [S1732(100)]	PLEC	-0.34382	0.00934254	84.4	80	92.6	91.8	104.4	67.8	64.2	74.5	69.6	81
Q9H2G2	Q9H2G2 2xPhospho [S347(100);S348(100)]	SLK	-0.282518	0.00936709	42.4	45.2	47.9	44	51.6	34.5	41.1	34.7	38.7	41
Q9H706	Q9H706 1xPhospho [S492(99.1)]	GAREM	0.254687	0.00936871	38.2	45.7	41.9	39.6	39.7	50.7	43.2	47.5	51.1	52.2
Q96AP0	Q96AP0 1xPhospho [S435(99.9)]	ACD	-0.333822	0.00937283	44.6	41	46.9	39.7	37.9	31.1	34.1	37.9	35	28.6
Q2KHR3	Q2KHR3 2xPhospho [T1341(97.5);S1348(95)]	QSER1	-0.645223	0.00937253	29.4	39.5	39.1	31	26	17.8	20.4	26.7	18.2	22.4
Q14004	Q14004 2xPhospho [S437(91.4);S439(100)]	CDK13	-0.166288	0.00937292	159.9	167	151.9	157	161.5	140.4	133.4	136.7	144.3	155.7
Q66K74	Q66K74 2xPhospho [S741(100);S]	MAP1S	0.467248	0.009387	13.1	14.8	11.6	17.8	18	22	21.4	19.9	22.8	18
Q15131	Q15131 1xPhospho [T196(100)]	CDK10	-0.396607	0.00940199	62.5	57.9	54.9	70.6	67.8	44.1	48.1	57.9	45.4	42.8
Q9Y6D5	Q9Y6D5 1xPhospho [S614(100)]	ARFGEF2	0.375712	0.00941327	242.4	259.8	295.8	331.3	275.5	384.8	369.6	320.3	338.6	409.4
Q9UKN8	Q9UKN8 1xPhospho [S611(100)]	GTF3C4	-0.36136	0.00941913	35	38.4	42.8	30.4	40.7	28.6	29.4	29.1	28.9	29.8
Q6P996	Q6P996 3xPhospho [S718(94);S724(78.5);T/S]	PDXDC1	-0.424542	0.00941878	59.6	72.3	70.5	79.9	62.9	49.6	48.4	42.9	57.3	59
Q92597	Q92597 1xPhospho [S336(99.8)]	NDRG1	0.253395	0.00941979	1149	1113.1	1278.1	1131.4	1152.6	1562.9	1330.7	1317.1	1284.4	1447.4
Q9P270	Q9P270 1xPhospho [S456(100)]	SLAIN2	0.699756	0.00943543	8.1	13	7.4	11.3	8.9	17.1	16.9	12.5	13.5	19.1
P51788	P51788 1xPhospho [S704(99.2)]	CLCN2	-0.22881	0.00945566	50.9	56.1	50.6	53.4	55.6	45.9	43	42.1	51.9	44.6
P18615	P18615 1xPhospho [S131(95.2)]	NELFE	0.355432	0.00945776	17.9	21.1	19.9	19.1	23.3	23.9	26.8	22.6	27.1	29.2
Q9Y5A6	Q9Y5A6 1xPhospho [S208(100)]	ZSCAN21	-0.445127	0.00949542	72.5	85.1	78.2	84.9	89.5	57.3	58.3	49	57.9	78.8
P46459	P46459 1xPhospho [S739(100)]	NSF	0.399959	0.00949588	21.7	20.6	20.2	23.5	19.8	21.8	31.6	30	27.9	28.3
Q16629	Q16629 3xPhospho [S213(100);S215(100);S217(100)]	SRSF7	-0.418921	0.00950792	156.3	157.8	142.4	146.2	153.6	98.1	101.1	144.1	94.9	127.5
P49006	P49006 1xPhospho [S104(100)]	MARCKSL1	0.317165	0.00952345	139.3	169	142.3	155.1	134.5	172.2	182.6	197.2	204.7	165.5
Q6R327	Q6R327 1xPhospho [S1302(100)]	RICTOR	0.295761	0.00953219	95.9	110.1	128.3	126.4	116.8	138.4	151.7	136.2	149.5	133.1
Q03164	Q03164 1xPhospho [S742(100)]	KMT2A	0.20233	0.00954729	71.4	81.6	68.2	77.5	70.6	82.9	88.1	82.9	89.6	81.4
O60701	O60701 1xPhospho [S476(100)]	UGDH	0.682995	0.00955537	30	37.7	27.2	44.3	40	54	57.4	75	55.7	45.6
P85037	P85037 2xPhospho [S416(100);S420(100)]	FOXK1	-0.305804	0.00955799	100.1	80.2	97.6	85.5	92.6	68.9	73.7	70.9	71	84.4
Q92794	Q92794 1xPhospho [S954(100)]	KAT6A	-0.343214	0.00957462	31.8	38.8	37.2	35.9	28.7	29.1	25.9	26.1	27.4	27.4
Q9H4L4	Q9H4L4 1xPhospho [S188(100)]	SENP3	0.440816	0.00958665	23	27.6	29.1	24.4	20.7	38.1	38.5	30.2	31.3	31.3
Q9H6S3	Q9H6S3 1xPhospho [S217(100)]	EPS8L2	0.39958	0.00959565	1522.8	1252.4	1912.1	1506.3	1374.3	2076.9	2172.9	1791.5	2004.6	1937.1
Q9P0B6	Q9P0B6 1xPhospho [S42(100)]	CCDC167	-0.403741	0.00960618	203.4	234	233.2	202.2	191.5	150.1	179.6	123.6	177.6	173.6
Q5VZK9	Q5VZK9 1xPhospho [S1290(78.4)]	LRRC16A	-0.642862	0.00961929	23.5	29.8	26.6	32.9	23.2	18.1	20.4	19.1	19.2	10.3
Q9Y2W1	Q9Y2W1 1xPhospho [S928(100)]	THRAP3	-0.269516	0.00962355	74.1	68.9	66.1	65.9	73	61.3	57.5	54	50.4	65.5
Q8N1G0	Q8N1G0 2xPhospho [S266(100);S271(100)]	ZNF687	-0.287035	0.00962309	111.1	88.6	90.2	97	99.2	79	73.4	88	77.4	80.6
Q13427	Q13427 1xPhospho [S546(100)]	PPIG	-0.228341	0.00967363	143.3	123.1	136	141.4	144.8	109.9	113.9	127.3	111.4	125.3
Q86W92	Q86W92 1xPhospho [S601(98.7)]	PPFIBP1	0.425035	0.00967448	89.1	80.2	72.3	77.5	112.3	118.1	105.4	125.1	110.6	120
O94888	O94888 2xPhospho [S280(100);S288(100)]	UBXN7	0.402759	0.00968285	19.2	21.9	27.9	24.1	24.9	28.6	29	29.5	35.8	33.1
Q5TCQ9;Q96QZ7	Q5TCQ9 1xPhospho [S1034(100)];Q96QZ7 1xPhospho [S1165(100)]	MAGI1;MAGI3	0.417363	0.00969164	28.6	30.5	22.9	24.4	33.1	37	41.1	32.6	40.6	35
Q8NE71	Q8NE71 1xPhospho [S109(99.4)]	ABCF1	-0.147209	0.0096968	252.2	247.5	278.9	260.8	262.6	230.7	243.8	221.8	242	237.4
P27708	P27708 1xPhospho [S1859(100)]	CAD	0.180502	0.00971306	480	462.8	466.9	526	465.3	536	544.5	529.6	520.2	590.7
Q96N67	Q96N67 1xPhospho [S929(100)]	DOCK7	0.248658	0.00971495	227.6	246	191	218.1	230	268.1	276.7	242.3	258.2	276.7
Q92625	Q92625 1xPhospho [S677(90.5)]	ANKS1A	-0.352726	0.00972185	47.7	43.5	49	48.4	57.6	44.5	38.7	36.3	38.7	34.6
Q8IYB3	Q8IYB3 2xPhospho [S626(100);S628(100)]	SRRM1	0.549654	0.00972954	47.4	33.6	44.8	43.2	44.7	64.9	78	52.2	64.6	53.1
Q8N8V4	Q8N8V4 1xPhospho [S196(99.7)]	ANKS4B	-0.129188	0.00973185	955.6	932.3	975	874.6	952.3	879.5	846.5	857.2	888.4	816.5
Q01167	Q01167 1xPhospho [S398(100)]	FOXK2	-0.365544	0.00973146	57	47.4	48.6	52	58.6	43.3	33.6	45.4	38	44.3
P52594	P52594 1xPhospho [S167(100)]	AGFG1	-0.276525	0.00973849	99.8	94.1	111.8	112.7	118.8	85.6	91.3	89.8	94.3	82.5
Q8NCN4	Q8NCN4 1xPhospho [S247(100)]	RNF169	-0.281067	0.00974989	69.6	75.4	85.3	81.7	85.7	63	59.5	69.9	70.7	64.2
P08581	P08581 1xPhospho [T977(100)]	MET	-0.550987	0.00975264	43.1	53.7	44.4	36.8	57	30	29.6	37.8	30.5	32.5
P11142	P11142 1xPhospho [S254(100)]	HSPA8	-0.48814	0.00976512	1123.6	1584.8	1139.7	1278.1	1538	981.8	987.7	832.9	947.7	1001.1
Q76L83	Q76L83 1xPhospho [S146(84.3)]	ASXL2	-0.644376	0.00977268	27.5	27.4	36.2	21	26.7	20.5	16.9	18.8	18.6	14
Q99959	Q99959 1xPhospho [T298(91.8)]	PKP2	0.602138	0.00977876	12.6	17.1	15.8	13.7	7.6	19.5	20.7	17.7	22.9	20.6
O60336	O60336 1xPhospho [S819(100)]	MAPKBP1	-0.477446	0.00978486	23.2	29.7	26	31.4	26.7	15.4	21.7	16.9	22.8	21.6
Q0ZGT2	Q0ZGT2 1xPhospho [S365(99.6)]	NEXN	-0.547292	0.00981349	12.7	12.3	10.4	12.1	9.2	7	7.8	9.4	5.6	9
Q9UGU0	Q9UGU0 1xPhospho [S583(99.9)]	TCF20	-0.21552	0.00981819	400.2	382	363	366.3	429.2	327.7	348.3	347.4	307.6	340.4
Q1KMD3	Q1KMD3 1xPhospho [S228(100)]	HNRNPUL2	-0.315647	0.00982025	62.4	71.7	60.3	56.7	58.3	43.4	48.7	55.1	51.1	50.3
Q96BZ8	Q96BZ8 1xPhospho [S59(100)]	LENG1	0.231825	0.00984616	76.9	66.5	79.1	72	80.1	87.6	85	81.1	91.2	95
Q05513	Q05513 1xPhospho [S223(99.8)]	PRKCZ	-0.343682	0.00985359	66.8	61.3	67.3	81.4	69	53.7	48	60.8	53.7	56.3
Q9NR48	Q9NR48 1xPhospho [S1748(94.3)]	ASH1L	-0.309921	0.00985537	13.3	13.4	14.8	13	14.3	11.6	11.7	8.7	12.3	11.2
Q1KMD3	Q1KMD3 3xPhospho [S161(100);T165(100);S168(100)]	HNRNPUL2	0.242625	0.00985834	133	119	127.5	123.6	128.1	143.7	156.8	152.2	130.5	163.6
P06733	P06733 1xPhospho [S263(100)]	ENO1	0.194022	0.00985757	103.6	117	121	115.1	119.2	128.3	141.2	136.6	123	129.7
P43243	P43243 1xPhospho [S604(99.8)]	MATR3	0.573199	0.00988422	83.3	57.3	58.3	75.7	66.1	103.1	85.4	126.3	104.4	87.7
P00367	P00367 1xPhospho [T410(99.9)]	GLUD1	0.519639	0.00988956	34.6	28.7	23.4	28.7	23.9	45.1	35.5	46.5	38.6	34
O43823	O43823 3xPhospho [S323(100);S328(100);S339(99.2)]	AKAP8	-0.549191	0.0098937	75.3	80.9	71	101.9	101.1	60.9	47	66.8	61.5	57.8
P23497	P23497 1xPhospho [S18(100)]	SP100	0.377738	0.00989349	29.2	42.6	47.1	41.1	40.8	52.3	56.3	50.3	49	53
Q9UKV3	Q9UKV3 3xPhospho [S384(100);S386(100);S388(100)]	ACIN1	-0.34287	0.00990459	222.9	184	174	219	213.2	165.4	143.5	174.3	148.9	166.7
Q9UK32;P51812;Q15418	Q9UK32 1xPhospho [S232(100)];P51812 1xPhospho [S227(100)];Q15418 1xPhospho [S221(100)]	RPS6KA1;RPS6KA3;RPS6KA6	0.252833	0.00994426	70.6	74.2	75.6	80.7	82.1	95.7	100.4	80.9	88.3	91.3
Q9P0B6	Q9P0B6 1xPhospho [S42(100)]	CCDC167	-0.175864	0.00994514	75.8	81.2	75.4	77.7	73.3	71.9	63.8	64.2	73.1	66.4
Q8IYB3;Q13595;P62995	Q8IYB3 4xPhospho [S304(100);S306(99);S308(99);S310(99.8)];Q13595 4xPhospho [S272(100);S274(99);S276(99);S278(99.8)];P62995 4xPhospho [S278(100);S280(99);S282(99);S284(99.8)]	SRRM1;TRA2A;TRA2B	-0.505782	0.00995184	110.5	83.3	79.7	103.5	74.1	64.6	61	62.4	63.6	66.1
Q8N392	Q8N392 1xPhospho [S66(99.9)]	ARHGAP18	-0.389784	0.00995435	86.5	79.2	61	70.2	69.3	50.5	59.4	55.2	57.6	56.8
Q68EM7	Q68EM7 1xPhospho [S484(100)]	ARHGAP17	0.53685	0.00995387	9.7	10.3	5.1	9	9.6	14	11.2	13.5	12.5	12.2
Q2M2I8	Q2M2I8 2xPhospho [T620(99.2);S624(100)]	AAK1	-0.176194	0.00995942	517.8	521	495.8	551.8	537	483.6	434.1	503	438.7	462.4
O14639	O14639 1xPhospho [S640(100)]	ABLIM1	-0.611766	0.00997778	21.8	29	35	23.7	23.6	17.3	17.4	17.5	15.9	19
O95625	O95625 1xPhospho [S1050(100)]	ZBTB11	0.327955	0.00998966	49.9	45.8	60.8	55.4	60.4	68.7	63.3	68.9	76.4	64.5
Q9UQ35	Q9UQ35 2xPhospho [S435(99.8);S]	SRRM2	0.314036	0.0100368	44.5	41.2	46	37.3	47.3	53	46	58.3	54.3	57.3
Q8IX12	Q8IX12 1xPhospho [S697(100)]	CCAR1	-0.500283	0.0100473	216.2	225	182.6	221	260.2	171	132.7	192.9	126.7	157.9
Q9UID6	Q9UID6 1xPhospho [S200(94)]	ZNF639	0.11031	0.0100675	391	421.5	386.9	396.4	420.3	433.7	436.3	423.4	432.2	450.7
O60318	O60318 1xPhospho [S1926(81.1)]	MCM3AP	0.322234	0.0100712	52.3	48.9	53.7	60.1	67.9	74.4	69.4	65.6	69.2	75.1
Q8ND56	Q8ND56 1xPhospho [S192(99)]	LSM14A	-0.36198	0.0100733	185.9	193.3	210.7	199.7	152.7	156.5	134.7	132.1	156.2	153.7
Q5PRF9	Q5PRF9 1xPhospho [S557(98.1)]	SAMD4B	0.415886	0.0100733	8.2	7.1	9.4	8.6	9.2	12.1	13	10.8	9.2	11.6
Q9Y6X4	Q9Y6X4 2xPhospho [S378(99.7);S379(100)]	FAM169A	0.278345	0.0100762	88.9	81.1	101.9	103.5	82.3	104.9	116	115.6	111.1	107.5
Q96D71	Q96D71 1xPhospho [S709(100)]	REPS1	0.228779	0.0101172	417.1	454.2	515.2	511.5	494.3	581.4	519	576.2	551.2	575.6
Q9BY89	Q9BY89 1xPhospho [S79(100)]	KIAA1671	0.426533	0.0101359	12.1	16.7	13.8	16.3	16.1	17.6	20.6	22.9	17.8	21.9
Q01664	Q01664 1xPhospho [S139(100)]	TFAP4	-0.323501	0.0101415	56.1	56.4	44.2	48.8	46.9	40.3	40.1	44.6	37.7	39
Q9H4L7	Q9H4L7 3xPhospho [S211(95.8);S212(82.7);S214(95.8)]	SMARCAD1	-0.201838	0.0101513	49.9	60.4	58.1	58.6	56.4	48.2	47.8	50.7	51.8	47.9
O60487	O60487 1xPhospho [T214(100)]	MPZL2	-0.497861	0.0101989	114.3	159.3	103.2	125.6	131.5	82.5	93.6	93.7	82.2	96.9
A0FGR9	A0FGR9 1xPhospho [S703(100)]	ESYT3	0.463256	0.0102071	18.8	19	29.4	21.4	21	29.7	34.3	28.6	30.5	28
Q14244	Q14244 1xPhospho [S209(100)]	MAP7	-0.204592	0.0102155	170.1	172.1	193.3	189.2	176.1	153.6	149.1	173.2	149.9	155.9
Q8TB72	Q8TB72 1xPhospho [S82(100)]	PUM2	0.446173	0.0102271	23.1	23.6	28.7	24.2	27.6	34.7	29	30.8	41.1	37.7
Q92786	Q92786 1xPhospho [S295(81)]	PROX1	-0.439403	0.0102268	77.3	80.5	64.8	57.1	72.6	43.7	59.3	49.5	53.8	53.5
Q9P2K8	Q9P2K8 1xPhospho [T667(100)]	EIF2AK4	-0.355008	0.0102488	52.1	43.6	62.5	55.4	55.5	40.3	40.5	44.4	42.1	43.1
P28749	P28749 1xPhospho [S1041(100)]	RBL1	-1.1906	4.60443e-05	94.7	85.1	96.2	108.5	79.3	34.8	43.9	37.7	40.1	46.7
Q16594	Q16594 2xPhospho [S149(96.9);S155(84.6)]	TAF9	-0.267257	0.0102497	96.6	116.1	113.1	109.9	125.5	87.3	93.6	91.4	94.3	99.7
P35580	P35580 1xPhospho [S1975(100)]	MYH10	-0.39079	0.0102884	25.6	32.9	28.9	34.2	31.8	21.3	24.7	23.4	27.2	20.4
Q6DT37	Q6DT37 2xPhospho [S1514(79.5);S/T]	CDC42BPG	-0.331096	0.0102874	37.1	30	32.8	34.8	35	24.8	28.3	22.8	27.9	31.1
P21127	P21127 1xPhospho [T595(100)]	CDK11B	0.236146	0.0102882	113.7	115.8	110.1	123.3	124.7	129.2	140.1	141.8	154.1	126.9
Q9UKV3	Q9UKV3 1xPhospho [S983(100)]	ACIN1	0.369955	0.0103002	54.3	57.3	75.2	62.4	60.4	69.4	76.9	89.1	83.5	81.2
P28749	P28749 1xPhospho [T332(100)]	RBL1	-1.0006	8.01125e-05	43.8	55.9	50.4	46.6	43.4	25.8	27.1	19.2	22.2	25.7
Q5VWG9	Q5VWG9 2xPhospho [S229(92.7);S243(100)]	TAF3	-0.274716	0.0103222	75.7	77.2	75.9	62	81.2	61.5	63	64.9	60.6	57.5
B2RXF0	B2RXF0 1xMet-loss [N-Term];1xPhospho [S4(100)]	TMEM229A	-0.216075	0.0103244	75.6	68.3	74.2	76	81.9	66.8	59.5	70.2	64.3	62.9
Q8N2M8	Q8N2M8 1xPhospho [S285(99.5)]	CLASRP	-0.287151	0.0103241	226.7	230.2	237	203.1	225	163.4	184.9	218.5	174.7	178
O00221	O00221 1xPhospho [S183(84.3)]	NFKBIE	0.429716	0.0103344	63.3	71.6	66.9	65.2	77.7	103.2	91.8	72.1	91.7	105.5
Q53ET0	Q53ET0 1xPhospho [S456(100)]	CRTC2	0.260581	0.0103409	168.8	153.5	170.3	184.7	195.6	196.9	201.1	219.7	201.2	226.8
P85299	P85299 1xPhospho [S11(99.3)]	PRR5	0.347781	0.0103425	26.3	33.4	24.2	27.4	33.6	38	39	38.1	35.1	34.2
P04150	P04150 1xPhospho [S45(81.9)]	NR3C1	0.345759	0.0103444	33.3	27	28.3	24.2	34.9	36.7	40.5	35.5	37.9	37.1
Q9H1A4	Q9H1A4 1xPhospho [S1347(93.6)]	ANAPC1	0.246339	0.0103446	89.9	105.9	102	101.5	93.2	110.6	106.2	128.4	122	117
Q9Y5S2	Q9Y5S2 2xPhospho [S1690(100);S1693(100)]	CDC42BPB	0.737785	0.0103532	9.9	6	3.4	8.1	7.8	11	13.7	9.9	12.2	11.9
Q9H4A3	Q9H4A3 1xPhospho [S597(84.1)]	WNK1	-0.286304	0.0103658	40.8	47	48	39.1	45.1	33.7	34.7	40.7	34.7	36.6
P35228	P35228 1xPhospho [S67(100)]	NOS2	1.04381	0.0103712	72	75	78.6	81.6	64.2	123.6	150.9	231.2	150.7	109.3
Q8N3D4	Q8N3D4 1xPhospho [S1273(100)]	EHBP1L1	-0.396566	0.0103873	81.5	72.3	84.6	90.2	64.6	65.5	59.7	52	63.2	58.3
Q9UQ35	Q9UQ35 3xPhospho [S454(99.5);S455(99);S456(98.7)]	SRRM2	-0.163771	0.0103879	260	270.6	231.8	243.1	246	224.3	232.9	218.9	222.5	218.6
Q9Y3Q8	Q9Y3Q8 1xPhospho [T229(91.4)]	TSC22D4	-0.182795	0.0103937	160.3	171.2	160.3	144.2	156.4	139.4	147.4	130.7	139.3	141.3
O94885	O94885 1xPhospho [S137(100)]	SASH1	-0.43649	0.0103983	215.8	182.3	205.1	270.9	212.2	155.4	166.6	146	161.9	172.8
Q9UQ35	Q9UQ35 1xPhospho [S1975(91.9)]	SRRM2	-0.358158	0.0104103	157.7	125.8	139.6	122.7	116.5	100.5	97.8	114.1	102.4	101.9
Q9BUU2	Q9BUU2 1xPhospho [S132(98.7)]	METTL22	-0.375324	0.010415	55.2	61.1	63.6	61.1	75.5	46.2	50.2	46.9	44.6	56.1
Q8IUC4	Q8IUC4 1xPhospho [T606(100)]	RHPN2	0.60384	0.010419	285.1	313.1	289.4	332.6	305.9	565.6	534.7	377.4	354.5	487.1
Q8TCJ2	Q8TCJ2 2xPhospho [S498(100);S499(100)]	STT3B	-0.108912	0.0104234	380.9	396.4	388.1	419.8	406.2	367.7	361.1	365.1	369.1	383.6
Q68CZ2	Q68CZ2 1xPhospho [T632(100)]	TNS3	0.32019	0.0104287	243.7	276.5	278.4	270.1	226.7	338.9	356	274	313.3	335.1
Q9GZR1	Q9GZR1 2xPhospho [S361(99.1);S362(99.4)]	SENP6	-0.370206	0.0104372	52.4	60.1	53.7	45.7	47.9	41	34.3	44.4	37.2	44.1
Q13247	Q13247 1xPhospho [S265(100)]	SRSF6	-0.337341	0.0104493	1123.7	1058.6	1077.4	1273.4	1369.5	1036.2	937	932.5	879.4	886.8
P41279	P41279 1xPhospho [S141(100)]	MAP3K8	0.23398	0.010506	43.9	42.5	44.9	44.4	47.5	57.6	50.4	49	48.6	56.9
Q9H2Y7	Q9H2Y7 1xPhospho [S452(100)]	ZNF106	0.493942	0.0105095	21.1	25.4	39.1	33	28.6	39.6	44.1	41	43.4	39.2
Q16204	Q16204 1xPhospho [S52(100)]	CCDC6	0.184223	0.0105182	57.4	62.4	65.1	64.8	66	75.8	74.1	68.9	66.5	73.4
Q2TAZ0	Q2TAZ0 2xPhospho [S1629(93);S1630(93)]	ATG2A	0.742626	0.010519	6.7	12.3	5.4	7.4	8.9	12.1	11.4	15.6	15.8	13.2
P11274	P11274 1xPhospho [S215(100)]	BCR	0.469916	0.0105272	61.3	58.9	63.1	77.6	55.7	88.5	92.7	66.8	97.6	92.9
P60174	P60174 1xPhospho [S58(100)]	TPI1	-0.318822	0.0105656	169.3	163.5	191.5	150.8	171.7	127.3	134	149.8	149.8	118
O95365	O95365 1xPhospho [S549(100)]	ZBTB7A	-0.301697	0.0105659	206.9	201.9	169.4	212.4	186.6	149.4	161.9	181.4	146.7	153.4
Q9Y2W1	Q9Y2W1 1xPhospho [S939(98.6)]	THRAP3	-0.327902	0.0105941	32.1	41.5	34.3	35.4	38.2	30.8	30.2	24.8	27.9	30.9
Q2NL82	Q2NL82 1xPhospho [S354(100)]	TSR1	0.515748	0.0106083	10	9.9	8.9	12.9	7.4	12.7	13	13.8	14	16.7
Q9NQ84	Q9NQ84 1xPhospho [T423(100)]	GPRC5C	-0.252574	0.0106108	178.1	192.1	170.4	171.3	164.8	135.2	158.8	130.2	153.5	158.2
Q96ST2	Q96ST2 2xPhospho [S511(100);S513(100)]	IWS1	-0.480473	0.0106215	596.9	423.8	533.1	575.4	417.6	351.9	387.3	389	331.6	365.6
Q8N163	Q8N163 1xPhospho [T454(100)]	CCAR2	0.21207	0.0106326	109.4	94.8	106.8	101	109	115.5	114.4	121.7	133.8	118.1
Q9NQU5	Q9NQU5 1xPhospho [S311(96.4)]	PAK6	-0.461968	0.0106333	27.4	24.8	28.3	24	23.6	19.1	14.3	16.1	19.5	24
Q9UNY4	Q9UNY4 1xPhospho [S883(99.9)]	TTF2	-0.441081	0.0106667	39.4	40.8	34.6	30.4	37.4	25.5	30.3	25	31.9	21.8
P28749	P28749 1xPhospho [T385(100)]	RBL1	-0.566457	0.000137659	110.8	107	126.3	109.7	123.3	80.2	77	68.7	84.2	79.6
O60841	O60841 2xPhospho [S107(100);S113(100)]	EIF5B	-0.53582	0.0106797	505.3	431.1	503.6	688.8	498.9	374.2	381.5	347.6	329.5	379.7
Q8IWQ3	Q8IWQ3 1xPhospho [S367(100)]	BRSK2	-0.613761	0.0106836	33	49.1	42.5	34.4	35.8	20.8	27.9	23.7	22.5	32.4
Q13523	Q13523 2xPhospho [S354(100);S356(100)]	PRPF4B	-0.321952	0.0107075	325.4	290.1	260	308.1	335.8	254.6	227.2	267.7	214.9	251.1
Q7L3B6	Q7L3B6 1xPhospho [S32(99.5)]	CDC37L1	0.422065	0.0107103	68.7	83.3	79.7	93.8	84.1	114.6	109	86	115.3	123.9
Q709C8	Q709C8 1xPhospho [S737(98.7)]	VPS13C	0.609604	0.0107311	96.8	91.1	93.5	117.5	110	190	147.5	118.1	137.9	183
P49585	P49585 1xPhospho [S329(91.5)]	PCYT1A	-0.285126	0.0107864	109.7	94.9	106.6	83.7	94.7	79.8	77.3	83.8	80.7	80.2
P78347	P78347 1xPhospho [S674(100)]	GTF2I	-0.415834	0.0108032	279.1	357.7	331	291.2	251.3	229.2	216.6	210.8	256.9	218.6
Q9UN37	Q9UN37 3xPhospho [S95(99.2);S97(99.9);S99(100)]	VPS4A	-0.288021	0.0108047	86.5	81.1	84	86.6	82.3	84.6	62.3	66.5	64.9	66.1
O95400	O95400 1xPhospho [S195(99.7)]	CD2BP2	-0.818423	0.0108073	988.6	643.8	1007.6	914.8	589.9	395.3	445.2	633.7	437.3	438.8
O00273	O00273 1xPhospho [S232(92.8)]	DFFA	0.81977	0.0108083	7.3	7.3	4.2	5.3	4	11.1	10.6	6.6	11.9	9.4
Q96KP1	Q96KP1 2xPhospho [S435(91.6);T440(84.1)]	EXOC2	0.525356	0.0108212	23.8	28.5	28.4	24.4	24.2	33.4	33	31.9	40.8	47
P08581	P08581 1xPhospho [S990(99.6)]	MET	-0.239348	0.01084	145.7	177.5	158.8	154.9	160.5	139.9	141.9	119.5	140.7	133.5
P0DTC6	P0DTC6 1xPhospho [S50(100)]		2.13904	3.92894e-06	52.2	54.6	51.4	44.7	52.6	246.1	196.5	198.9	229.6	254.3
Q9Y2W1	Q9Y2W1 2xPhospho [S928(100);S939(99.2)]	THRAP3	-0.401199	0.0108716	37.3	31.4	36.5	26.5	34.3	23.2	24.3	25.8	28.7	23.7
Q5QJE6	Q5QJE6 1xPhospho [S184(99.7)]	DNTTIP2	-0.450716	0.0108788	55.3	60.8	57.2	47.1	45.7	33.9	45.6	34.3	36.2	44.7
Q9Y608	Q9Y608 1xPhospho [S328(99.8)]	LRRFIP2	0.487426	0.0108936	19	18	20	28.2	17.8	30.6	29.5	24.3	29.9	30.1
Q9H307	Q9H307 2xPhospho [S413(99.4);S417(100)]	PNN	-0.256698	0.0108935	59.9	51.7	52.6	62.6	64	47.3	47.8	49.4	49.5	49.4
Q9NQG7	Q9NQG7 1xPhospho [S272(98.2)]	HPS4	0.629055	0.0109071	11	12.8	8.5	12	13.7	20.3	16.7	13.1	21.6	18
P29374	P29374 1xPhospho [S427(100)]	ARID4A	0.393688	0.0109197	17.7	17.9	19	20.5	15.1	20.6	27.2	24.1	25.5	21.1
Q9Y3T9	Q9Y3T9 2xPhospho [S49(100);S]	NOC2L	-0.394029	0.010928	419.8	494.4	509.9	506.6	373.5	331.6	348.9	378.2	379.1	315.7
Q16637	Q16637 1xPhospho [T25(88.2)]	SMN1	0.112055	0.0109309	133.5	141.4	136.1	149.9	143.6	153.4	154.6	152.2	153.3	147.9
Q9C0B5	Q9C0B5 1xPhospho [S694(86.3)]	ZDHHC5	0.240776	0.0109842	93.2	105.3	110.3	109.9	107.1	127.1	111.9	137.3	120	125
Q13595	Q13595 3xPhospho [S84(100);S86(100);T88(100)]	TRA2A	-0.120044	0.0109924	148.5	134.2	137.5	140	141.2	130.5	122.7	131.2	133.9	127.1
Q14126	Q14126 2xPhospho [S700(90.1);S703(100)]	DSG2	0.238871	0.011005	206.8	244.4	242.8	220.6	244.4	259.5	269.2	304.8	275.5	258.7
Q15233	Q15233 1xPhospho [S147(100)]	NONO	0.542793	0.0110155	11.8	20.9	23	16.5	16.9	29.8	26	24.2	23.5	26.3
Q7Z6J0	Q7Z6J0 1xPhospho [S666(81.2)]	SH3RF1	0.467592	0.011019	9.1	10.6	12.5	14.3	12.8	13.6	17.2	18.8	16.4	16
Q9BWT3	Q9BWT3 1xPhospho [S525(100)]	PAPOLG	0.521394	0.01104	34.8	29.6	20.9	32.2	30.2	40.4	52	36.6	39.7	43.3
P49321	P49321 2xPhospho [T477(100);S480(100)]	NASP	-0.521553	0.0110461	133.1	130.9	135.2	186.6	163.1	113.7	84.8	106.8	98	118.4
Q9Y6D5	Q9Y6D5 1xPhospho [S617(83.1)]	ARFGEF2	0.528785	0.0110461	19.9	22.6	14.1	17.9	15.4	25.1	28.4	20.8	29.8	25.6
Q6P0Q8	Q6P0Q8 1xPhospho [S900(100)]	MAST2	-0.807754	0.0110517	64	92.4	62	53.3	90.3	42.4	36.9	32.8	50	44.7
Q86X29	Q86X29 1xPhospho [T336(100)]	LSR	0.180089	0.011063	96.1	102	98.5	94.3	101	115.1	117.5	98.8	112.6	113.3
Q2PPJ7	Q2PPJ7 1xPhospho [S696(100)]	RALGAPA2	0.278308	0.0110631	67.2	69.5	82.1	81	87	87	90.5	95	100.9	95.7
Q9HB58	Q9HB58 1xPhospho [S256(100)]	SP110	0.406149	0.0110639	90.9	73.8	84.3	86.6	99.9	109.1	108.5	141	112.5	106
Q01130	Q01130 1xPhospho [S26(98.2)]	SRSF2	-0.281815	0.011079	542.9	507.6	462.1	469.5	591.1	427.6	403.6	434.4	410	441
P27708	P27708 1xPhospho [S1859(100)]	CAD	0.249267	0.0110802	816.8	843.9	911.8	992.8	748	1054.2	1059.9	1032.7	999.7	980.3
Q6ZRV2	Q6ZRV2 1xPhospho [S1025(99.1)]	FAM83H	0.52166	0.011082	14.9	26.8	20.1	25.6	18.2	28.8	29.2	29.3	29.4	34.9
P52948	P52948 1xPhospho [S623(100)]	NUP98	0.190909	0.0110814	279	314.4	308.3	340.3	337.7	371.8	371.9	359.2	354.2	346.1
O43933	O43933 1xPhospho [S1211(99.1)]	PEX1	0.361566	0.0110963	115.4	107	148.3	119.6	100.6	149.8	143.5	145.1	153.9	166.9
Q15811	Q15811 1xPhospho [S559(100)]	ITSN1	-0.30832	0.0111385	41.7	41.7	45.2	37.8	42	29.1	30.5	39.7	35	34
Q96JY6	Q96JY6 1xPhospho [S129(100)]	PDLIM2	-0.264456	0.0111585	1029.4	1012.7	992	941.5	940	888	816.7	687.8	778.4	921.4
Q9UBF8	Q9UBF8 1xPhospho [S275(98.9)]	PI4KB	-0.203946	0.011164	206.9	238.6	229.2	241.8	247.9	204.9	212.5	185.9	201.8	205.8
Q96JM7	Q96JM7 1xPhospho [S608(90.3)]	L3MBTL3	0.183316	0.0111639	73.1	73.6	75.2	70.1	72.6	74.6	90.7	83.9	83.4	81.4
O43491	O43491 1xPhospho [S386(100)]	EPB41L2	0.198351	0.0111691	69.7	74.3	64.3	73.8	68	80.8	80.3	82.6	85.4	72.6
Q9UQ35	Q9UQ35 1xPhospho [S440(97.9)]	SRRM2	-0.776793	0.0111712	18.9	13.8	18.1	13.2	11.9	6.2	12.4	8	8.2	9.5
P0DPB5	P0DPB5 1xPhospho [S104(96.4)]		-0.421296	0.0112106	85.7	75.1	58.2	70.3	80.3	49.1	51.8	56	59.4	59.7
Q99442	Q99442 1xPhospho [S117(100)]	SEC62	-0.356213	0.0112303	419.8	427.3	367	475.7	387.1	362.4	331.6	301.2	273.3	354
P16220	P16220 1xPhospho [S271(97.1)]	CREB1	-0.298836	0.0112524	87.2	79.8	78	73	95.7	64.5	68.1	66.1	64.7	72.9
Q13404	Q13404 1xPhospho [S146(100)]	UBE2V1	0.216884	0.0112698	108.6	111.6	107.7	112.6	110.6	122.7	112.9	138.4	138.1	128.4
Q5VUA4	Q5VUA4 1xPhospho [S40(99.5)]	ZNF318	-0.488076	0.0113012	16.2	16.2	15	15.5	13.4	11.5	12.1	12.6	11.6	6.6
Q9P2N6	Q9P2N6 2xPhospho [S511(100);S515(100)]	KANSL3	-0.623624	0.011336	38.2	25.2	23.3	29.2	29.7	19.6	16	18.6	17.5	22.8
Q5T200	Q5T200 1xPhospho [S109(91.1)]	ZC3H13	-0.589906	0.0113349	228.2	298	221.3	190.8	304.2	164.5	155.7	175.3	177.4	152.6
Q8N1F8	Q8N1F8 1xPhospho [S599(100)]	STK11IP	0.469279	0.0113468	23.1	18.3	25	24.3	26.1	33.3	30.8	38.8	32.8	26
Q9C086	Q9C086 1xPhospho [S130(100)]	INO80B	0.499706	0.0113524	24.5	30.5	33.8	21.8	20.1	37.4	32.4	36.1	37.5	41.4
Q7RTP6	Q7RTP6 1xPhospho [S1649(99.4)]	MICAL3	-0.29262	0.0113515	329.3	250.3	321.6	295.2	277.6	245.7	235	240.3	231.3	251.1
Q9NWQ8	Q9NWQ8 1xPhospho [S229(100)]	PAG1	-0.225052	0.0113613	144.8	157.6	178	146.1	160.7	134.1	135.6	132.8	130.2	140.8
Q96EE3	Q96EE3 1xPhospho [S190(78.1)]	SEH1L	0.339342	0.0113893	30.9	31.3	28.2	33.2	37.8	43.1	35.2	42.8	44.6	38.5
Q9Y4K1	Q9Y4K1 1xPhospho [S19(93.5)]	AIM1	-0.402774	0.0113966	119.5	122.3	112.9	157.6	135.9	96.7	97.6	85.9	107.1	103
Q8TF01	Q8TF01 3xPhospho [S779(100);S781(100);S783(100)]	PNISR	-0.528713	0.0114119	122	158.9	101.5	141.2	116.5	92.5	73.3	87.1	95.6	95.2
O94913	O94913 1xPhospho [S511(91.3)]	PCF11	0.460174	0.0114117	31	25	35.9	35.5	31.5	38.2	52	47.4	42.2	38.8
Q9UQ35	Q9UQ35 2xPhospho [S2727(100);S2729(100)]	SRRM2	-0.303625	0.0114234	106.3	131.7	117	109.7	114.9	92.9	94	103.2	100.5	79
O14827	O14827 1xPhospho [S776(99.9)]	RASGRF2	0.534887	0.0114329	18.1	14.1	15.4	19.5	14	22.3	22.3	19	24.8	29.1
P24534	P24534 1xPhospho [S106(100)]	EEF1B2	-0.329655	0.0114483	315.5	349.8	309.2	308.1	388.2	296.8	281	236.6	250.8	264.3
Q8TE67	Q8TE67 1xPhospho [S557(99.2)]	EPS8L3	0.221678	0.0114537	113.9	107.9	128	112.8	114.2	146.1	129.6	125.8	142.5	128.6
Q07955	Q07955 2xPhospho [S238(100);S242(100)]	SRSF1	-0.39714	0.0114795	85.8	77.6	71.7	70.1	90	55.1	49.7	67.2	68.2	59.9
Q96ST2	Q96ST2 1xPhospho [S157(100)]	IWS1	0.140386	0.0114929	105.3	102.2	96.5	97.3	98.7	107.8	116.3	110	113.8	103.2
O94988	O94988 1xPhospho [S597(100)]	FAM13A	0.551476	0.011503	25.9	19.4	33.1	28.9	22	34.5	38.4	44.6	40.4	31.6
P14868	P14868 1xPhospho [T52(100)]	DARS	-0.170488	0.0115188	66.1	62.1	62.8	67.7	61.6	61.8	54.8	53	56	59
Q9Y2X7	Q9Y2X7 1xPhospho [T480(100)]	GIT1	0.3133	0.0115293	68.1	79.3	72	85.3	91.1	92.5	109	101.4	97.7	91.2
Q9BWH6	Q9BWH6 1xPhospho [T189(98.8)]	RPAP1	0.651072	0.0115329	16.8	19.4	27.4	21.2	19.7	31.6	34.8	23.7	33.1	40.9
P54105	P54105 1xPhospho [S193(100)]	CLNS1A	0.440983	0.0115498	25.3	24.5	20.9	30.8	28	34.5	30.7	37	41.6	32
O43318	O43318 1xPhospho [S439(100)]	MAP3K7	-0.353916	0.0115619	73.8	54.2	64.9	56	66.9	47.7	53.3	47.2	48.1	50.8
O94925	O94925 1xPhospho [S95(100)]	GLS	0.784138	0.0116198	6.7	7.7	4.6	6.2	9.7	8.4	10.8	13.6	12.6	14.7
P04040	P04040 1xPhospho [S517(88.8)]	CAT	-0.332713	0.0116219	75.6	67.9	75.8	76.6	93.5	63.2	60	63.8	57.3	64.9
Q9UQ35	Q9UQ35 2xPhospho [S2123(88.8);S/T]	SRRM2	-0.366183	0.0116306	50.4	58.2	59.6	54.8	68.3	42.9	47.9	38.9	50.9	45.4
P51532	P51532 1xPhospho [S1452(100)]	SMARCA4	-0.151137	0.0116778	300.7	311.6	307.5	276.4	302.9	268.8	266.1	277.5	252.5	285.1
O60307	O60307 1xPhospho [S134(86.5)]	MAST3	-0.548421	0.0116809	38.6	43	55.8	41.6	47.1	32.2	29.3	26.8	25.9	40.4
Q9P206	Q9P206 2xPhospho [S96(99.7);T/S]	KIAA1522	0.306453	0.0116801	65.3	83.4	75.7	78.8	79.2	98.5	98.7	87.5	104.9	83.3
Q9UIG0	Q9UIG0 1xPhospho [S189(100)]	BAZ1B	0.934454	0.0116909	6.4	8.2	10.8	9.3	4.7	10	19.4	14.5	13.4	18
Q8ND30	Q8ND30 1xPhospho [S387(88.7)]	PPFIBP2	-0.318542	0.0116965	72.6	86	90	67.1	78	62.1	65.5	64.6	63.7	59.8
P51003	P51003 1xPhospho [S654(93.2)]	PAPOLA	-0.656623	0.0117333	75.9	69.6	117.8	80.6	87.4	52.1	58.2	47.1	60.9	55.3
O14681	O14681 2xPhospho [S326(100);S330(100)]	EI24	-0.358397	0.0117415	149.9	136.9	177.1	176.2	144.1	107.2	122.1	135.5	119.5	127.4
P28290	P28290 1xPhospho [S591(98.7)]	SSFA2	0.352433	0.0117562	368.1	328.2	383.9	472.8	402.1	528.5	525.6	431.6	489.8	520.6
Q6UN15	Q6UN15 1xPhospho [S496(79.9)]	FIP1L1	-0.260401	0.0117605	144.4	138.7	135.8	126.6	144.2	111.3	110.1	103	116.4	135
P42858	P42858 1xPhospho [S1862(100)]	HTT	0.316931	0.0117671	382.1	443.8	439.6	408.9	390.5	513.6	537.2	419.1	537	565.3
O95049	O95049 1xPhospho [S319(100)]	TJP3	0.291684	0.0117677	97.5	92.7	107.5	81	90.8	129.2	109.2	107.2	112.4	116.7
Q8IYB3	Q8IYB3 1xPhospho [S605(100)]	SRRM1	0.292203	0.0117724	65.2	61.1	70.9	60.3	68.1	70.3	88.5	86	80.6	73.3
Q5JTV8	Q5JTV8 1xPhospho [S242(100)]	TOR1AIP1	0.36505	0.0117724	106.1	97.9	133	128.3	109.5	160.1	140.8	127.6	151.2	160.6
Q9NZN5	Q9NZN5 1xPhospho [S1389(100)]	ARHGEF12	-0.45074	0.0117944	70.9	101	88.2	83.6	84.5	68.6	62.2	48.6	60.7	73.2
P48634	P48634 1xPhospho [S1004(100)]	PRRC2A	-0.333415	0.011799	67.5	60.6	72.2	72.1	71.2	48.7	48.8	54.4	54.2	66.6
O43143	O43143 1xPhospho [S37(100)]	DHX15	-0.451555	0.0117992	205.1	172.5	212.5	244.6	252.2	152.5	139.8	173.9	178.9	149.7
Q8TD16	Q8TD16 1xPhospho [S582(100)]	BICD2	-0.354038	0.0118331	52	44.2	58.2	56.3	49.4	40.7	34.1	39.8	43.9	45
P35221	P35221 2xPhospho [S652(98.5);S655(88.9)]	CTNNA1	-0.212836	0.0118401	607.3	558.5	542.5	508.6	589.3	509.4	482.8	450.2	464.4	514.5
Q9Y3Q8	Q9Y3Q8 1xPhospho [S24(80.5)]	TSC22D4	0.204184	0.0118616	28.7	25.3	28	26.7	31.4	32.2	30.4	32.1	32.6	34.1
Q9H792	Q9H792 1xPhospho [S792(100)]	PEAK1	-0.375329	0.0118712	83.9	65.9	87.7	88.3	86.3	63.1	59.5	66.1	55.2	73.8
Q06210	Q06210 1xPhospho [S103(100)]	GFPT1	0.29904	0.0118791	39.6	38.8	31.3	36.2	44.7	45.7	45.2	51.1	46.5	46
Q8IVH2	Q8IVH2 1xPhospho [S554(100)]	FOXP4	0.373884	0.0118849	222.5	242.1	253.2	257.8	208.5	328.9	328.1	241.9	302.8	332.7
Q9Y2W1	Q9Y2W1 1xPhospho [S928(100)]	THRAP3	-0.153153	0.0118987	301.2	312.7	299.7	289.6	289.1	271.4	248.5	292.5	266.7	262.9
Q13595	Q13595 3xPhospho [S96(100);S98(100);S100(99.8)]	TRA2A	-0.44558	0.0119086	153.8	157.6	142.6	135	101.6	100.9	108.8	97	103.1	97.3
P42684	P42684 1xPhospho [S620(98)]	ABL2	-0.30473	0.011928	115.1	134.1	133.6	110.6	119.5	97.4	85.9	96.4	112	104.5
O60716	O60716 1xPhospho [S905(82.9)]	CTNND1	-0.333931	0.0119557	42.5	55.9	46.1	52.9	47	35.8	37.3	44	37.4	39.4
Q9UDY2	Q9UDY2 1xPhospho [S192(100)]	TJP2	0.332404	0.011971	51.5	34.9	48.7	42.2	45	51.8	56.3	59.9	58	53.9
P25686	P25686 1xPhospho [S313(100)]	DNAJB2	-0.271346	0.0119907	515.2	532.4	443.1	452.1	543	423.1	408.1	370.4	439	419
P55196	P55196 2xPhospho [S1172(94.1);S1182(100)]	MLLT4	-0.0882836	0.0120001	602.4	633.9	608.4	627.3	659.8	594.4	590.6	591.2	584.1	585.6
Q9UQ35	Q9UQ35 2xPhospho [T2738(100);S2740(100)]	SRRM2	-0.358066	0.0120071	217.5	228.8	191.5	190.9	258.7	157.1	179.3	164.2	177.1	170.7
P50402	P50402 1xPhospho [S49(100)]	EMD	0.334803	0.0120265	38.3	35.8	34.9	39.2	45.9	43.3	46.1	51.3	48.9	55.2
P49750	P49750 1xPhospho [S829(98.9)]	YLPM1	-0.275888	0.0120682	92.5	88	82.7	89	96.5	63.5	67.5	82.5	76.7	80.4
Q01082	Q01082 1xPhospho [S2102(100)]	SPTBN1	-0.269566	0.012078	516.7	405.6	462.8	438.7	447.5	379	412	390.1	351.8	351.3
Q9P2R6	Q9P2R6 3xPhospho [S1106(100);S1113(99.6);S1115(79.9)]	RERE	-0.439236	0.0120795	15.8	22.4	21.8	18.4	21.8	14.4	16.4	13.8	12.8	16.5
Q9BYH1	Q9BYH1 1xPhospho [S1023(100)]	SEZ6L	-0.701641	0.0120835	20	11.6	17.4	23.2	17.9	11.9	9.8	11.5	11.3	10.9
Q7RTP6	Q7RTP6 1xPhospho [S1637(100)]	MICAL3	0.711937	0.0120962	108.3	188.6	262.3	304.7	190.8	352.4	350.5	300.3	325.8	398.6
Q14202	Q14202 1xPhospho [S51(97)]	ZMYM3	-0.22932	0.0121049	71.6	71.5	77.5	77.2	71	65.5	61.6	53.6	64.5	69.4
Q1KMD3	Q1KMD3 1xPhospho [S193(100)]	HNRNPUL2	-0.139973	0.0121059	728.5	718.8	671.7	695.3	740.6	679.1	660.4	601.3	656.4	629
Q6ULP2	Q6ULP2 2xPhospho [S382(100);T/S]	AFTPH	-0.546775	0.0121401	92.4	83.4	75.6	116.5	114.9	72	63	66.3	60.5	68.7
Q08999	Q08999 1xPhospho [S1112(100)]	RBL2	-0.866372	4.85247e-06	124.1	110.2	123.1	122	130.6	66	60.4	73.8	68	66.4
P38159;Q96E39	P38159 1xPhospho [S189(100)];Q96E39 1xPhospho [S189(100)]	RBMX;RBMXL1	0.33576	0.0121569	55.3	61.5	62.5	68.6	63.5	76.7	82.9	64.9	89.3	79.2
Q86UU0	Q86UU0 2xPhospho [S116(100);S121(88.4)]	BCL9L	0.639689	0.0121562	21.3	16.3	19.9	23.5	14.7	29.4	39.6	26.1	26.6	27.4
Q9H9C1	Q9H9C1 2xPhospho [S121(96.9);S124(98.3)]	VIPAS39	0.341037	0.012168	46.8	38.6	42.7	52.4	52	55.9	52.1	64.6	61.9	60
P09972	P09972 1xPhospho [S39(100)]	ALDOC	-0.188981	0.0121684	120.1	119	122.8	110.9	128.3	102.8	104.6	101	101.7	117.2
P29374	P29374 2xPhospho [S538(100);S542(100)]	ARID4A	-0.625718	0.0121867	116	108.7	78.7	114.9	125.6	79.9	62.7	93.9	58.9	57.1
P49588	P49588 1xPhospho [S403(92.4)]	AARS	0.434152	0.0122216	29.7	26.7	34.5	41.1	29.2	47.4	39.9	46.3	46	38.2
P45985	P45985 1xPhospho [S80(93.4)]	MAP2K4	0.426005	0.0122509	205.7	171.5	198.4	237.1	196.3	293.1	274.6	212	268.7	307.2
Q9Y3L3	Q9Y3L3 1xPhospho [T601(100)]	SH3BP1	-0.380647	0.0123021	71	72.2	89	76.7	69.7	53.5	59.9	47.4	64.3	65.7
Q9H1E3	Q9H1E3 1xPhospho [S214(100)]	NUCKS1	-0.233665	0.0123077	977.4	872.3	796.4	1003.4	952.3	798.4	797.3	767.7	780	770.3
Q8IYB3	Q8IYB3 2xPhospho [S738(100);S740(100)]	SRRM1	0.234584	0.0123149	253.4	213.1	232	274.5	245.8	296.4	289.5	267.5	302.3	278.3
O96019	O96019 1xPhospho [S233(100)]	ACTL6A	-0.187859	0.0123167	280.3	310.8	332.9	319.6	295.4	278.1	264	252.9	279.3	276.8
O95571	O95571 1xPhospho [S19(100)]	ETHE1	0.326277	0.012337	96.6	106.7	122	83	88.6	120	126.6	127.1	126.8	122.5
Q9BUJ2	Q9BUJ2 1xPhospho [S718(80.6)]	HNRNPUL1	-0.328194	0.0123402	78.5	102.7	105.5	86	88.8	73.3	77.7	74.2	71.1	71.3
Q9H019	Q9H019 1xPhospho [S238(95.2)]	MTFR1L	-0.24022	0.0123419	286.3	338.2	297.9	268.5	306	234.2	267.3	249	259.1	257.7
Q9Y426	Q9Y426 1xPhospho [S435(100)]	C2CD2	-0.354503	0.0123495	66.4	52.4	57.3	54	47.6	44.5	48	40.8	42.3	41.6
Q99569	Q99569 3xPhospho [S510(85.9);S512(99.3);S515(100)]	PKP4	0.166248	0.012352	158.6	178.4	154.9	161.1	150.2	175.5	182	173	183	187.8
P24588	P24588 1xPhospho [S178(99.4)]	AKAP5	-0.310317	0.0123567	43.1	47.8	46.7	49.3	57.5	38.5	39.1	36.4	39.6	43.5
Q9BXS5	Q9BXS5 2xPhospho [T152(100);T154(99.4)]	AP1M1	0.377004	0.0123622	70.3	101.3	96.6	97.4	98.5	114.1	113.3	119.3	141.3	114.7
Q96T23	Q96T23 2xPhospho [T1305(100);S1310(100)]	RSF1	-0.294891	0.0179273	87.2	86.9	81.7	84.6	77.2	68.7	69.6	82.7	62.4	57
O75643	O75643 3xPhospho [T2131(100);S2133(100);S2135(100)]	SNRNP200	-0.412747	0.0123859	23.2	22.4	18.6	19.4	21.3	14.3	15.5	15	13.7	20.3
Q9Y2W1	Q9Y2W1 1xPhospho [T874(100)]	THRAP3	-0.556282	0.0124043	106.3	98.8	105.4	139.8	85.1	78.1	62.8	80.3	75.5	67.4
Q6PD62	Q6PD62 2xPhospho [S1085(100);S1087(100)]	CTR9	-0.501931	0.0124096	61.9	77.3	52.3	70.2	54.8	42.1	43	51.7	48	38.7
O95049	O95049 3xPhospho [S338(100);S339(100);S342(100)]	TJP3	-0.513668	0.0124423	101	83	66.4	91.6	67.6	57.2	61.9	54.2	54.3	59.3
Q08999	Q08999 1xPhospho [T401(88.7)]	RBL2	-1.35875	3.11895e-05	92.3	126	104.5	116.6	126.1	42.4	46.9	49.4	40.8	41
Q9HCK8	Q9HCK8 1xPhospho [S2008(100)]	CHD8	-0.333662	0.0124497	60.5	63	56.5	53.8	56.3	38.9	42.1	48.3	44.9	56
P11171	P11171 1xPhospho [S555(82.1)]	EPB41	-0.266011	0.0124529	91.3	111	87.6	91.7	103.6	84.9	77	79.9	81.2	80.5
Q14978	Q14978 1xPhospho [T610(99.1)]	NOLC1	1.02171	0.0124586	NaN	6.6	9.3	5.1	6.7	15.1	11.8	17.8	16.3	9.3
Q9UDY2	Q9UDY2 1xPhospho [S986(100)]	TJP2	-0.286362	0.0124602	139.1	131	149	142.7	166.4	106.1	118	132.5	116.8	123.7
Q9NY59	Q9NY59 1xPhospho [S173(84.1)]	SMPD3	0.672848	0.0124709	19.3	15.1	27.9	22.7	15.3	31	37.8	23.9	32.5	34.7
Q9UK33	Q9UK33 1xPhospho [S13(99.2)]	ZNF580	-0.320856	0.0124728	124.4	154	137.3	155.1	135.3	92.7	120.2	113.7	116.5	122.2
O60271	O60271 1xPhospho [S705(100)]	SPAG9	0.662965	0.0124998	10.4	8.6	8.9	7.9	6.2	13.3	12.2	10.8	12.4	17.8
P50402	P50402 1xPhospho [S110(100)]	EMD	0.534283	0.0125004	26.2	32.5	48.1	45.5	41.8	60.5	50.9	50.7	55	64
O75717	O75717 1xPhospho [S394(98.9)]	WDHD1	-0.467158	0.0125021	24.5	24.3	26.8	31.5	26.3	14.9	18.6	21.6	17.3	24.1
Q14CW9	Q14CW9 1xPhospho [S131(99.7)]	ATXN7L3	-0.341478	0.0125041	102.8	105.3	91.5	89.6	112.3	81.8	72.7	94.2	74.1	73
P55347	P55347 1xPhospho [S41(96.7)]	PKNOX1	-0.268712	0.0125044	52.7	55.9	44.4	44.9	51.6	39.5	43.5	39.9	41.7	42.5
Q9UQ35	Q9UQ35 3xPhospho [S250(99);T251(99.7);T252(99.7)]	SRRM2	-0.301182	0.0125246	45.7	47.8	42.8	38.8	37.2	34.8	36.9	31.3	36.2	33.1
O94819	O94819 1xPhospho [S314(98.7)]	KBTBD11	0.200454	0.0125295	62.6	55.5	62.3	60.3	51.8	66.5	71.4	64.5	68.6	65.1
Q9NRL3	Q9NRL3 1xPhospho [S53(99.7)]	STRN4	0.43738	0.0125308	19.7	17.5	19	17.8	14.1	21.4	28	23	20.4	26.5
P51572	P51572 1xPhospho [S216(100)]	BCAP31	0.633434	0.0125624	13	18.8	18.2	22.8	15	29.7	29.8	20.3	24.4	32
O15173	O15173 1xPhospho [S104(100)]	PGRMC2	0.476855	0.0125636	51.4	59.2	58.8	61.1	61.3	82.5	71.7	104.7	74.5	72.7
O15013	O15013 1xPhospho [S379(100)]	ARHGEF10	0.182064	0.012584	44.9	42.3	41.4	39.1	42.7	52.4	44.8	48	46.2	47.3
P55036	P55036 1xPhospho [T253(81.4)]	PSMD4	0.24693	0.0126081	116.1	127.2	132.8	145	118.5	137.9	146.3	156	158.3	160.5
Q96PP8	Q96PP8 1xPhospho [S52(100)]	GBP5	0.387328	0.0126101	30.7	32.1	29.4	36.4	38.3	40.9	39.5	39.7	51.3	46.9
Q08999	Q08999 1xPhospho [S966(100)]	RBL2	-0.6806	0.000136203	185.6	158.2	186.2	161.9	199.1	112.7	119.1	105	115.4	103.7
Q16514	Q16514 1xPhospho [S51(100)]	TAF12	-0.152907	0.0126372	99.2	93.7	91.2	91.8	85.5	78.5	84.2	85.1	81.1	86.1
P83916	P83916 1xPhospho [S89(100)]	CBX1	-0.313427	0.0126368	506.5	491.1	411.1	492.2	556.7	399.9	377.3	446.7	375.1	378.7
Q15075	Q15075 1xPhospho [S359(99.4)]	EEA1	0.350233	0.0126535	44.3	45.8	44	44.9	35	54.1	62	46.2	52.5	58
Q01804	Q01804 2xPhospho [S1023(100);S1024(100)]	OTUD4	-0.157072	0.012671	128.8	125.1	114.9	119.2	126.6	103.4	117.6	114	108.2	108
Q53T59	Q53T59 1xPhospho [S139(100)]	HS1BP3	0.237326	0.0126781	211.1	203.7	228.3	174.7	187.2	235.4	250.5	239.9	227.5	231.4
Q13541	Q13541 2xPhospho [T70(100);S/T]	EIF4EBP1	-0.476003	0.0126841	32.3	28.7	37.1	32.8	27.8	22.8	22.9	19.2	29.7	19.5
Q09666	Q09666 1xPhospho [S5448(100)]	AHNAK	0.239387	0.012714	202	220.8	209.9	213.8	228.9	266.6	272.1	218.6	245.5	266.7
Q9P206	Q9P206 2xPhospho [S669(100);S673(100)]	KIAA1522	-0.165221	0.012729	212.9	233.3	209.8	203.7	219.7	201.6	183.5	188.3	185.5	203.7
O60506	O60506 1xPhospho [S249(100)]	SYNCRIP	0.695188	0.0127372	NaN	5	9	NaN	5.9	11.1	9.4	11.8	11.1	10.3
Q96EP0	Q96EP0 1xPhospho [S466(100)]	RNF31	0.443633	0.0127436	31.6	27.2	29	35	40.8	38.2	44.8	46.6	41.3	51.6
O75582	O75582 2xPhospho [S376(100);S381(100)]	RPS6KA5	0.665094	0.0127485	10.3	7.7	NaN	8.8	6.7	15.1	16.2	12	12.1	11
Q8TDM6	Q8TDM6 1xPhospho [T1011(100)]	DLG5	-0.385713	0.0127755	76.5	64.3	80.7	74.9	59.1	51.2	47.1	60.4	54.8	58.6
Q12802	Q12802 1xPhospho [T2411(100)]	AKAP13	0.56742	0.0127761	247.6	189.4	218.1	303.4	249.5	410.9	348.8	270.9	341.1	418.4
Q9P1Y6	Q9P1Y6 2xPhospho [S1360(85.7);S1371(96.7)]	PHRF1	-0.237655	0.0127761	133.8	133.8	132.7	139.6	112.6	113.9	105.4	101.3	117.9	114.9
Q4KMP7	Q4KMP7 1xPhospho [S678(100)]	TBC1D10B	-0.155919	0.0127799	237.5	269.7	258.8	260.7	268.7	234.1	227.9	216.9	240.3	243.5
Q14739	Q14739 1xPhospho [S86(99.7)]	LBR	-0.188869	0.0127933	433.3	402.8	421.4	393.4	393	322.9	368.5	393.9	348.1	359.7
P28290	P28290 1xPhospho [S767(99.9)]	SSFA2	-0.31152	0.0128132	101.4	113.6	129.3	111.2	107.3	86.3	93.2	78	93.9	102.1
Q12888	Q12888 2xPhospho [S523(99.8);S525(100)]	TP53BP1	-0.0994386	0.225932	60.9	67.5	56.4	65.6	67.9	60.4	61.6	52.9	58.4	63.8
Q6GQQ9	Q6GQQ9 1xPhospho [S467(99.2)]	OTUD7B	0.264428	0.0128381	59.6	46.4	55.9	56.2	57.8	69.8	72.3	60.4	65.4	63.5
O95487	O95487 1xPhospho [S310(98.9)]	SEC24B	-0.370421	0.0128964	47	54.9	45.9	60.7	60	40.9	38.2	46.7	41.9	40
P27824	P27824 1xPhospho [S554(100)]	CANX	-0.241812	0.0129173	481.6	424.1	432.2	419.6	461.3	325.3	387.4	419.7	368.5	375.5
Q9Y5B0	Q9Y5B0 1xPhospho [S395(99.9)]	CTDP1	0.303135	0.0129299	24.7	23.9	25.1	18.8	23.4	30.7	28.1	25.4	31	27.8
Q9UMN6	Q9UMN6 1xPhospho [S351(100)]	KMT2B	-0.555306	0.0129377	31.8	45.9	38.9	44.7	33.7	21.3	28	28.2	32.8	22.4
Q6ZRV2	Q6ZRV2 1xPhospho [S1098(100)]	FAM83H	0.238151	0.0129604	154.4	124.9	127.2	151	142.3	170.5	159.8	153.6	166.7	174.8
Q8NC44	Q8NC44 1xPhospho [S379(100)]	FAM134A	0.730317	0.0129916	9.7	13.2	6.5	13.9	8.9	13	21.1	19.3	16.7	16.5
Q12789	Q12789 2xPhospho [S1062(96.1);S1068(95.8)]	GTF3C1	0.335257	0.0130041	54.2	64.7	66.7	67.5	61.5	78.3	69.5	82.2	74	92.9
Q9Y2K7	Q9Y2K7 1xPhospho [S869(100)]	KDM2A	-0.286416	0.013031	163	146.8	136.9	138.1	171.6	116.9	119	135.8	120.6	127.9
O94806	O94806 1xPhospho [S391(99.3)]	PRKD3	0.273172	0.0130623	23.4	25.4	25	27.9	28.3	31.1	29.9	32.2	28.3	35.6
P83916	P83916 1xPhospho [S89(100)]	CBX1	-0.473258	0.0130614	1816.8	1188.1	1866.8	1637.6	1660.5	1188	1215.6	1333.1	1102.1	1046.2
P17812	P17812 3xPhospho [S568(83.8);S571(81.9);S/T/Y]	CTPS1	-0.233986	0.0130635	64.1	66.5	64	60.9	63.1	57.1	47	55.3	61.4	50.1
Q53SF7	Q53SF7 1xPhospho [T1132(85.1)]	COBLL1	0.657583	0.0130679	9.9	9.1	7.4	13.2	12.7	11.7	19.5	16.7	16.5	18.1
Q99856	Q99856 2xPhospho [T98(100);S101(100)]	ARID3A	-0.253877	0.0130764	73.4	85.4	80.4	80.8	94.6	66.1	69	67.2	70.9	74.5
Q9NZL6	Q9NZL6 1xPhospho [S629(85.7)]	RGL1	-0.253187	0.0130762	23.5	21.5	25.7	23.2	22.9	22.1	19.3	17.9	17.9	20.8
O14497	O14497 1xPhospho [S1751(100)]	ARID1A	-0.350518	0.0130766	29.9	34.9	36.1	31.3	39.8	23.6	26	26.2	29.9	29.2
P11717	P11717 1xPhospho [S2409(100)]	IGF2R	-0.231346	0.0130789	245.2	228.3	276.7	240.2	248.8	215.4	228	187.3	209.7	215.2
O94804	O94804 1xPhospho [S417(100)]	STK10	0.320103	0.0130859	164.4	227	191.7	162.3	188.1	223.9	238.3	245.6	243.2	214.4
Q9BYD6	Q9BYD6 1xPhospho [S320(100)]	MRPL1	0.467697	0.0130865	85.5	80.5	85.8	105.5	104.7	130.4	119.8	159.6	118.2	110.9
Q9BXJ9	Q9BXJ9 1xPhospho [S588(100)]	NAA15	0.178816	0.0130961	203.4	195.7	177	216.3	203.4	235.5	225.9	221.6	213.7	230.5
Q9ULK2	Q9ULK2 2xPhospho [S12(98.9);T19(99.7)]	ATXN7L1	-0.338742	0.0130971	15.8	14.9	12.5	14.9	13.1	11.1	9.9	10.5	11.5	13.3
Q7L2E3	Q7L2E3 1xPhospho [T1117(98.3)]	DHX30	0.472195	0.0130992	11.5	10.8	8.9	11.7	10.3	17.5	16.1	11.3	13.8	15.1
Q01850	Q01850 1xPhospho [S311(80)]	CDR2	0.391041	0.0131056	64.9	65.8	78.5	74.2	66.7	85.6	96.7	104.8	98.7	73.3
P15924	P15924 1xPhospho [S22(100)]	DSP	-0.29171	0.013114	251.1	316.2	290.7	262.4	262.7	232	197.8	247.5	230	222.6
Q9UKK3	Q9UKK3 1xPhospho [S1335(100)]	PARP4	-0.484548	0.0131146	17.9	19.4	21.1	20.2	19.9	14.1	14.3	9.4	13.7	18.9
Q8WXD9	Q8WXD9 1xPhospho [S787(100)]	CASKIN1	-0.388697	0.0131325	18.5	13.6	15.6	15.9	16	12.5	10.6	11.2	11.7	14.8
Q9NYF8	Q9NYF8 2xPhospho [S285(100);S290(100)]	BCLAF1	-0.233114	0.0131333	184.7	174.2	193.9	191.1	203.8	150.1	177.2	151.5	151.1	176.4
P05023	P05023 1xPhospho [S722(100)]	ATP1A1	0.223318	0.0131451	18.5	17.3	17.1	18.4	17.7	22	18.3	19.6	21.4	22.6
Q8ND24	Q8ND24 1xPhospho [S506(84.8)]	RNF214	0.36093	0.0131488	25.6	32.5	28.5	27.6	32.5	31.4	36.7	38.1	43.4	38.8
Q9Y6U3	Q9Y6U3 1xPhospho [T337(100)]	SCIN	0.843007	0.0131483	10.4	5.6	5.4	9.3	4.7	13.7	12.9	8.4	14.2	14.3
Q13428	Q13428 2xPhospho [S1227(99.7);S1228(99.7)]	TCOF1	-0.278499	0.0131591	60.1	56.1	64.2	50.4	63.7	45.4	51.3	44.9	51.2	50
Q8WXF1	Q8WXF1 1xPhospho [S409(100)]	PSPC1	0.262445	0.0131659	74.5	84.6	75.3	77.9	95.7	102	101.1	91.6	102.3	92.4
O00425	O00425 1xPhospho [S518(93.6)]	IGF2BP3	0.475988	0.0131779	18.2	13.3	11.9	14.8	11.9	17.5	21.6	17	19.4	22
P06744	P06744 1xPhospho [S22(100)]	GPI	-0.402737	0.013193	45.6	35.2	52.4	40.6	44.2	29.1	34.4	34.9	33.2	33.3
P17252	P17252 1xPhospho [T638(100)]	PRKCA	-0.530114	0.0131993	16.3	18.9	16.5	15.1	13.2	12.7	10.9	8.9	8.8	14.1
O43290	O43290 1xPhospho [S448(100)]	SART1	0.39918	0.0132004	32.9	31.8	25.5	38.6	29	43.5	39	48.1	38.6	38.9
P41236	P41236 1xPhospho [S20(83.1)]	PPP1R2	0.632471	0.0132067	16.2	21.7	22.6	34.4	19.6	30.4	37.4	34.7	41.3	33.7
Q13330	Q13330 1xPhospho [S576(92.4)]	MTA1	-0.305246	0.0132055	43.6	44.4	49.7	55.5	45.4	37.8	39.5	34	42.1	39.7
Q8NB14	Q8NB14 1xPhospho [S680(98.7)]	USP38	0.244622	0.0132266	30.4	32.9	32.5	32.4	37.4	38.9	40	43.4	35.3	38.6
P35568	P35568 2xPhospho [S527(99.9);S531(98.8)]	IRS1	0.475243	0.0132352	84.5	127.8	101.7	90.8	100.9	151.9	152	110.3	154.9	133.9
A1L390	A1L390 1xPhospho [S448(91.4)]	PLEKHG3	0.471654	0.0132409	180.1	212.3	231.9	255.6	205.7	324.4	315.6	224	301.7	339.7
Q9C0B5	Q9C0B5 1xPhospho [S432(100)]	ZDHHC5	-0.18512	0.0132437	188.8	226.6	210.3	211.8	208.8	187	183	197	179.3	174
Q9UBC2	Q9UBC2 2xPhospho [S244(99.8);T251(80.7)]	EPS15L1	0.411426	0.0132564	49.3	50.9	47.4	50.7	41.7	58.4	63.5	57.2	60.1	80
Q969V6	Q969V6 1xPhospho [S156(100)]	MKL1	-0.247663	0.0132576	50.4	47.7	57.7	59.1	57.7	43.5	45.3	45	47.6	48.2
Q14202	Q14202 1xPhospho [T817(98.6)]	ZMYM3	-0.276131	0.0132715	71.6	76.6	67.7	71.3	80.2	60.4	58.1	52.1	69.8	63
P18085	P18085 1xPhospho [S147(100)]	ARF4	0.326396	0.0132833	34.5	38.6	33	33.8	34.2	35.8	45.7	44.2	42.6	50
Q9C0D7	Q9C0D7 1xPhospho [S123(100)]	ZC3H12C	0.282919	0.0132976	29.8	26.3	27.5	24.9	21.2	29.2	31.2	33.1	31.3	33
Q6PFW1	Q6PFW1 1xPhospho [S1152(100)]	PPIP5K1	0.302953	0.0133016	85.7	89.9	107.8	91.5	84.3	119	111.5	97.2	115.9	122.9
Q6PKG0	Q6PKG0 1xPhospho [S521(100)]	LARP1	-0.439645	0.0133146	266.8	212.2	193.5	191.4	202.4	169.7	157.7	127.5	160.3	171
Q8TEW0	Q8TEW0 1xPhospho [S827(97.9)]	PARD3	-0.341744	0.0133243	88.1	118.5	111.1	102.3	124.3	87.6	80	88.4	86.7	86.8
Q6ZRS2	Q6ZRS2 1xPhospho [S2790(100)]	SRCAP	-0.472049	0.013346	47.5	50.5	36.8	50.8	57	35	34.4	42.3	30.7	32.5
Q01850	Q01850 1xPhospho [T418(88.6)]	CDR2	0.40166	0.0133547	22.1	25.7	32.1	20.5	24.2	30.8	31.1	36.9	33.2	32.6
Q9UHD1	Q9UHD1 1xPhospho [S51(98.1)]	CHORDC1	0.288938	0.0133873	62.4	47.8	55.4	59.8	51.5	70	61.8	74.6	68.2	63.7
P54578	P54578 1xPhospho [S143(100)]	USP14	0.302327	0.0133969	41.5	39.1	43.6	35.3	39.1	55	46.5	51.8	41.9	49.7
P41227	P41227 2xPhospho [S235(90.3);S/T]	NAA10	-0.413466	0.0134124	26.2	26.7	33.7	30.5	35.8	20.9	20.8	25.7	22	25.4
P36915	P36915 2xPhospho [T48(100);T50(90.4)]	GNL1	-0.284614	0.0134187	170.7	141.4	162	143.6	131.3	125.4	131	115.2	121.5	121.8
O60333	O60333 1xPhospho [T1075(100)]	KIF1B	0.436571	0.0134432	20.3	18.3	20.3	20.8	13.4	26	29	21	25	25
Q96C57	Q96C57 1xPhospho [S179(98.8)]	C12orf43	-0.312227	0.0134683	75.7	60.5	75.1	76.1	64.6	50.7	56.6	55.8	64.1	56.3
Q9Y2H5	Q9Y2H5 1xPhospho [S428(90.3)]	PLEKHA6	0.274343	0.0134747	32.8	39.5	31.2	28.2	33.5	38.5	39.2	42.4	40.4	39.3
Q6P1N0	Q6P1N0 1xPhospho [T120(98.3)]	CC2D1A	0.423536	0.0135039	37.3	29.9	49.4	42.5	44	50.5	51.2	53.3	62.7	54.7
P52272	P52272 1xPhospho [S618(100)]	HNRNPM	0.295035	0.0135037	30.4	27.7	30.3	26.8	24.5	38.7	33.9	34.5	29.7	34.6
Q5JTV8	Q5JTV8 3xPhospho [S154(100);S156(100);S157(100)]	TOR1AIP1	0.379141	0.0135124	144.3	153	162.1	140.3	122.6	200.2	188.7	152.9	181.7	215.9
Q9H4L4	Q9H4L4 1xPhospho [S169(100)]	SENP3	0.655576	0.0135152	25.8	33.5	17.7	13	22.3	37.9	38.5	33.5	34.1	32.9
Q96JE7	Q96JE7 1xPhospho [S55(100)]	SEC16B	-0.666784	0.013524	14.7	11.9	14.4	9.3	15.9	8	7.8	7.2	11.3	7.4
Q96FC7	Q96FC7 1xPhospho [S39(99.9)]	PHYHIPL	0.305572	0.0135398	60.1	41.6	60.7	51.8	53.7	68.2	66.3	64.6	63.3	68.7
Q9UQ35	Q9UQ35 3xPhospho [T885(88.4);S887(99.8);S]	SRRM2	-0.435606	0.0135748	66.1	58.1	47.7	46.5	57.1	46.2	42.4	41.9	38.4	34.8
Q6P1N0	Q6P1N0 1xPhospho [S327(87.9)]	CC2D1A	0.177172	0.013576	44.1	41.5	40	37.2	44.6	46.1	47.9	45.3	45.9	49.3
Q9Y6D6	Q9Y6D6 1xPhospho [S1569(100)]	ARFGEF1	-0.244568	0.0135765	106.7	105.8	109.1	95.6	102.9	81.7	83.3	79.9	93.1	101
Q8NCF5	Q8NCF5 1xPhospho [S314(98)]	NFATC2IP	0.717296	0.0135937	9.1	12.4	11.3	15.1	9.7	20.9	24.7	14.9	15.2	19
Q8IWZ3	Q8IWZ3 1xPhospho [S2281(80.2)]	ANKHD1	-0.342624	0.0136119	60.9	61.3	58.5	75.7	77.1	51.3	54.3	51.6	53.5	52.3
Q12955	Q12955 1xPhospho [S916(99.9)]	ANK3	0.349034	0.0136576	43.7	53	52.2	60.5	59.5	77.4	72.6	66.4	60.5	65.6
O43318	O43318 1xPhospho [S439(100)]	MAP3K7	-0.374823	0.0136585	46.5	58.3	54.8	47	43.4	41.6	38.6	35.4	34.2	43
Q8WUF5	Q8WUF5 1xPhospho [S332(100)]	PPP1R13L	0.377706	0.0136653	35.8	43.2	38.1	39.8	35.9	51.9	52.8	40.8	46.5	58.5
P14866	P14866 1xPhospho [S52(100)]	HNRNPL	0.21347	0.0136709	164.9	183.9	167	162.6	195.1	199.4	216.5	211	195.3	190.6
Q8N6T3	Q8N6T3 1xPhospho [S360(93.1)]	ARFGAP1	0.449757	0.0136971	21.4	22.6	28.5	22.3	18.1	33	28.2	28.2	28.4	36.4
Q15678	Q15678 1xPhospho [S879(100)]	PTPN14	-0.487518	0.0136985	68.4	105.2	89.5	77.1	74.1	53	63.8	61.4	58.9	58.4
Q9H4A3	Q9H4A3 1xPhospho [S2140(99.4)]	WNK1	-0.282175	0.0137007	217.6	239.6	259.7	267	233.1	209.8	184.1	175.3	217.3	214.3
Q9Y2E8	Q9Y2E8 1xPhospho [S573(99.4)]	SLC9A8	-0.384276	0.0137065	31.4	29.6	30.1	38.7	35.7	24.2	24.6	27.1	21.5	29.4
Q92499	Q92499 1xPhospho [S436(100)]	DDX1	0.624764	0.0137078	15.7	8.2	12.1	10.8	10.4	15.8	13.8	18	20.6	20
Q5XUX1	Q5XUX1 1xPhospho [S59(94.4)]	FBXW9	0.612575	0.0137304	11.3	7	11.7	13.5	11.7	19.9	17.8	12.3	18.1	16.3
Q7Z401	Q7Z401 1xPhospho [S1093(89)]	DENND4A	-0.216468	0.0137905	54.9	56	61.7	54.4	56.5	53.6	50.5	43.2	50.7	46
P10155	P10155 1xPhospho [S19(100)]	TROVE2	0.237475	0.0137928	61.2	61.7	60.6	66.4	70.9	67	81.4	75.1	73.8	80.9
Q8NFA0	Q8NFA0 1xPhospho [S1372(93.6)]	USP32	-0.249659	0.0138522	98.5	113.7	99.4	119.1	106.1	96.1	83.7	92.3	83.5	95.9
Q66K14	Q66K14 1xPhospho [S1140(86.3)]	TBC1D9B	-0.226229	0.0138531	164.1	164.1	143.6	139.5	141.8	135.6	131.4	133.3	120.8	122.7
Q9NQC3	Q9NQC3 1xPhospho [S184(85.9)]	RTN4	0.214524	0.0138547	54.8	54.4	56.8	65.9	54.4	71.4	63.9	64.9	64	68
Q14596	Q14596 1xPhospho [S673(100)]	NBR1	-0.454891	0.0138735	27	18.3	22.3	23	24.4	15.7	17.9	15.7	20.4	14.2
Q14839	Q14839 3xPhospho [T1540(99.1);T1542(98.3);T1549(76.5)]	CHD4	-0.437096	0.0138747	31.9	26.6	24.3	23.1	30.3	23.1	20.7	18.9	16.4	21.5
Q9Y3R5	Q9Y3R5 2xPhospho [S550(77.9);S556(94.6)]	DOPEY2	0.355716	0.013876	27.6	20.6	28	26.1	24.3	38.1	29.8	31.1	30.1	32.9
Q9H6H4	Q9H6H4 1xPhospho [S152(99.6)]	REEP4	-0.143135	0.0138955	540.4	579.6	577.5	615.5	541.4	516.7	508.7	503.3	542.1	514
Q9NZA1	Q9NZA1 1xPhospho [S137(100)]	CLIC5	0.607514	0.0139148	13.9	16.3	12.5	20.2	17.5	29.4	27	17.5	23.5	25.1
Q5VWG9	Q5VWG9 1xPhospho [S183(100)]	TAF3	-0.208457	0.0139186	198	215.2	198	181.1	198.5	164.8	184.4	155	171.3	182
Q9UHD8	Q9UHD8 1xPhospho [S22(99.5)]	2020-09-09	-0.757711	0.013928	268.9	149.3	170.7	162.2	175.8	119.5	111.4	94.5	107.4	115.4
Q9HBB8	Q9HBB8 1xPhospho [S843(97.3)]	CDHR5	-0.35381	0.0139327	50.9	61.7	71.1	69.9	70.1	48.5	48.5	55.2	49.7	51.4
Q9UNE7	Q9UNE7 1xPhospho [S23(100)]	STUB1	-0.181427	0.0139427	680.5	674.1	676.8	612.9	629.8	600.9	596.5	510.7	576.3	602.8
Q96KQ4	Q96KQ4 1xPhospho [S478(85)]	PPP1R13B	0.523052	0.0139438	7.5	13.1	9	7.9	11.7	13	13.4	13.9	14.1	16.3
Q9Y3T9	Q9Y3T9 1xPhospho [S673(83.9)]	NOC2L	-0.480857	0.013961	32.3	42.1	39.3	43.7	31.7	22.8	28.7	23.9	27	33.1
Q9Y6I9	Q9Y6I9 1xPhospho [S244(100)]	TEX264	-0.250459	0.0139659	351.6	356.4	391.7	395.5	323.2	285.1	311.3	292.9	298.2	341.1
Q96MU7	Q96MU7 1xPhospho [S515(100)]	YTHDC1	-0.631201	0.0139689	24.3	30	31.9	24.1	18.1	15.6	17.2	13.4	18	18.7
Q147X3	Q147X3 2xPhospho [S39(93.7);S/T]	NAA30	-0.329193	0.0140352	37.7	38.6	39.1	40.6	38.1	23	33.4	30.6	31.1	36.4
P35221	P35221 1xPhospho [S439(80)]	CTNNA1	0.398314	0.0140552	14.6	21.7	13.5	16.2	18.6	20.5	23.3	22.9	22.1	22.7
O00512	O00512 1xPhospho [S687(98.5)]	BCL9	-0.254241	0.0140623	140.8	153.5	147.8	122	145.8	115.7	128.8	109.8	113.5	127.4
Q13185;P83916	Q13185 1xPhospho [S132(99.7)];P83916 1xPhospho [S128(99.7)]	CBX1;CBX3	0.595729	0.0140937	18.8	16.1	21	19.7	31.2	36.5	28.1	28.3	35.9	32.6
Q99496	Q99496 1xPhospho [S41(100)]	RNF2	0.558295	0.0140949	6.7	8.5	6.6	8.2	6.4	10.8	13.9	9.9	8.5	10.5
Q9BXF6	Q9BXF6 1xPhospho [S546(93.7)]	RAB11FIP5	0.8109	0.0141055	9.1	17.2	15.8	26.5	18.5	40.3	28.8	30.7	27.1	25.9
Q70EL1	Q70EL1 1xPhospho [T485(99.9)]	USP54	-0.56922	0.0141392	42.2	40.6	26	39.3	43.3	21.6	25.2	24.2	32.2	25.8
P85299	P85299 1xPhospho [S339(76.3)]	PRR5	-0.359665	0.014144	65.2	55.3	71	65.8	54.5	45.6	53.5	51.5	40.9	51.5
Q9BPW8	Q9BPW8 1xPhospho [S129(100)]	NIPSNAP1	0.486683	0.014196	20.5	17.4	12.8	17.5	13.8	22.5	22.6	19.3	23.1	27.4
O43166	O43166 1xPhospho [S288(98.2)]	SIPA1L1	0.500802	0.0142032	46.9	60.3	65.2	79.5	68.1	86.7	83.4	76	105.2	101.5
Q8WYL5	Q8WYL5 1xPhospho [S576(100)]	SSH1	-0.335083	0.0142153	54	52.9	53	53	51.5	41.2	34.1	52	45.2	37.1
Q9NYB9	Q9NYB9 1xPhospho [S368(97.6)]	ABI2	-0.295289	0.0142241	64	74.9	63	73.7	77.2	55.9	61.2	48.9	60.3	61.2
Q56NI9	Q56NI9 1xPhospho [S75(100)]	ESCO2	-0.437977	0.0142309	46.7	43.8	49.8	52.3	33.5	31.2	32.5	32.3	33.7	37.2
Q9UK58	Q9UK58 2xPhospho [S502(100);S504(100)]	CCNL1	-0.252194	0.0142441	245.7	242.3	233.3	195.1	237.1	189.5	202.2	210.3	179.5	187
O94826	O94826 1xPhospho [T85(99.4)]	TOMM70A	-0.295135	0.0142477	50.2	48.8	46	43.9	56.5	34.3	40.2	42.7	40.6	42.2
Q9UQ35	Q9UQ35 4xPhospho [S1497(100);S1499(100);S1501(100);S1502(100)]	SRRM2	-0.365157	0.014272	198.7	193.8	203.3	181.3	140.1	143.4	136.7	136.6	141.7	153.7
Q9P265	Q9P265 1xPhospho [S203(99.8)]	DIP2B	-0.301507	0.0142758	74.6	78.8	82.9	81.6	87.2	64.8	64	79.1	66	54.8
Q9NRL2	Q9NRL2 1xPhospho [T731(100)]	BAZ1A	-0.390278	0.0142794	109	100.5	113.7	117.8	84.7	80.8	80.8	94.6	75.8	69.1
Q9NVU0	Q9NVU0 2xPhospho [S161(100);S162(100)]	POLR3E	-0.240903	0.0142803	107.2	100.7	83.8	100.3	107.4	82.2	85.4	87.6	81.7	85.7
Q7KZI7	Q7KZI7 1xPhospho [T469(82.6)]	MARK2	-0.277717	0.0142828	76.1	83.6	73.7	69.8	80	53.8	61.3	64.1	64.1	72.8
P08240	P08240 1xPhospho [S177(99.9)]	SRPR	0.315521	0.0143482	25.4	25.7	24.3	32.8	27.2	31.7	32.1	37.5	31.7	35.5
Q9P289	Q9P289 1xPhospho [T178(100)]	STK26	0.448015	0.0143511	46.4	56.3	67.1	52.6	71.7	85.2	73.9	80.1	92.6	69.4
Q9UKM9	Q9UKM9 1xPhospho [S288(86.9)]	RALY	-0.755482	0.0143503	16.3	17.6	11.4	18.5	12	10.2	11.4	6.7	6.3	10.3
Q86UU1	Q86UU1 1xPhospho [S682(100)]	PHLDB1	-0.279813	0.014358	75	98.5	82.6	80.4	82.1	71	69	63.1	73.1	68.6
Q8NDX5	Q8NDX5 2xPhospho [T609(100);S616(100)]	PHC3	-0.215845	0.0143616	141.3	142.1	138.5	124.1	131.9	123.6	111.5	115.9	104.3	128.4
Q9Y2K2	Q9Y2K2 1xPhospho [S866(100)]	SIK3	-0.236449	0.0143712	49.6	44.9	46.4	49.8	44.8	40.4	45.4	37.8	41.3	35
Q9P2M7	Q9P2M7 1xPhospho [S208(89.3)]	CGN	0.331684	0.0143775	41.9	44.7	59	52.5	49.5	59.6	66.3	56.7	60.6	68.4
Q8IYB3;Q13595;Q07955;P62995	Q8IYB3 2xPhospho [S306(98.9);S308(98.9)];Q13595 2xPhospho [S274(98.9);S276(98.9)];Q07955 2xPhospho [S223(98.9);S225(98.9)];P62995 2xPhospho [S280(98.9);S282(98.9)]	SRRM1;SRSF1;TRA2A;TRA2B	0.412983	0.014386	48.2	43.7	46	42	48.5	55.3	66.1	73.5	59.9	49.3
Q8NFC6	Q8NFC6 1xPhospho [S1313(81.3)]	BOD1L1	0.31646	0.014401	28.9	33.8	35.4	28.9	36.9	39.3	47.3	39.8	39.3	38.4
P32519	P32519 1xPhospho [S432(100)]	ELF1	0.265982	0.0144036	32.1	29	31.1	33	37.8	41	39.1	42	39.1	34.8
O43719	O43719 2xPhospho [S597(100);S600(100)]	HTATSF1	-0.132722	0.0144468	360.1	351.6	327.8	353.7	323.7	317.1	295.7	324.2	313.7	315.3
O00299	O00299 1xPhospho [S163(100)]	CLIC1	0.2991	0.0144514	123.7	132.5	124.1	117.1	148.5	161.5	152.5	162.7	179.5	138.5
Q9H1Z4	Q9H1Z4 2xPhospho [S113(99.8);S116(100)]	WDR13	-0.375416	0.0144696	118.5	162.4	169.6	176.8	168.8	123.1	129.4	120.5	120.8	119.9
P55081	P55081 1xPhospho [T267(100)]	MFAP1	-0.226874	0.0144756	92.6	93.4	104.1	103.1	111.9	84.7	81.4	82.4	89.9	93.2
Q07889	Q07889 1xPhospho [S1178(100)]	SOS1	0.636123	0.0145088	16.3	12.7	18	23.4	16.4	32.5	25.1	23.1	31.9	22.3
Q8IYB3	Q8IYB3 2xPhospho [S560(100);S562(100)]	SRRM1	-0.222995	0.014531	136.9	141.3	132.8	150.3	117.4	115.1	112.9	114.2	121.6	117.7
Q14C86	Q14C86 1xPhospho [S1023(100)]	GAPVD1	0.796467	0.0145357	6.9	7.6	4.8	4.7	8.3	12.2	13.8	7	10.6	12.5
Q96B21	Q96B21 1xPhospho [S272(99.8)]	TMEM45B	-0.197972	0.0145706	322.4	333.6	360.7	351	334	317.9	289	270.4	280.8	325.4
Q13769	Q13769 2xPhospho [S312(99.2);S314(98.6)]	THOC5	-0.404294	0.0146052	143	114	150.9	141.1	115.5	94.6	92.8	122.3	99.5	92.9
Q8IUD2	Q8IUD2 1xPhospho [T38(87.7)]	ERC1	-0.459697	0.0146098	71	68.5	85	55.9	59.7	55	49.6	48.3	43.6	50.8
Q9H7N4	Q9H7N4 3xPhospho [S1195(95.4);S1196(85.4);S/T]	SCAF1	-0.289628	0.0146154	112.4	122	98	95.4	102.2	80.7	83.5	95.4	90	84
P05534	P05534 3xPhospho [S352(93.3);S356(96.7);S359(91)]	HLA-A	-0.598812	0.0146348	20.6	19.3	21.5	16.6	16.2	11.6	9.1	13	18	10.5
Q14289	Q14289 1xPhospho [S778(100)]	PTK2B	-0.161314	0.0146381	78.3	90.5	86.6	82	82.3	72	79.6	72.6	73.5	77.6
Q9Y2K7	Q9Y2K7 1xPhospho [S28(100)]	KDM2A	-0.286456	0.0146406	52.4	59	61.7	49.6	55.5	49	42.3	42.5	42.8	51.5
Q9NRY4	Q9NRY4 1xPhospho [S970(100)]	ARHGAP35	-0.160386	0.0146459	134.6	159.7	154.2	155.5	147.8	137	137.5	130.1	132.5	135.6
Q9UQ35	Q9UQ35 3xPhospho [T848(99.4);S854(99.4);T856(79.5)]	SRRM2	0.368054	0.0146589	30.2	27.9	25.8	28.2	22.1	35.3	37	29.5	31.8	39.6
O15021	O15021 1xPhospho [S913(92.8)]	MAST4	-0.854061	0.0146627	72.6	42	45.2	53.5	39.4	26	35.5	21.5	24	32.8
Q15149	Q15149 2xPhospho [S4386(84.4);S4389(85.5)]	PLEC	0.269731	0.014703	234.4	231.6	229.1	250.6	232.9	307.8	298.3	244.7	258.9	311.2
Q96HY6	Q96HY6 1xPhospho [S308(99.4)]	DDRGK1	0.397479	0.0147026	23.6	24.5	25.5	28.5	28.1	29.7	33.7	42.5	34.1	31.5
Q9UQ35	Q9UQ35 1xPhospho [S1857(99.4)]	SRRM2	-0.272304	0.0147067	558.9	496.3	513	445	460	398.8	375.3	458.3	392.6	422.8
O14686	O14686 1xPhospho [S1671(100)]	KMT2D	-0.139846	0.0147126	284	299.9	302.2	273.2	295.5	257.4	262	276.9	247.7	276.4
A1L170	A1L170 1xPhospho [S249(97.7)]	C1orf226	0.371829	0.0147283	30.4	43.7	39.3	37.1	37.6	45.8	55.9	42.6	52.4	46.7
P23677	P23677 1xPhospho [S95(97.7)]	ITPKA	0.17097	0.0147649	132	119.7	118.7	138.1	135.3	148.9	147	138.8	150.7	139.4
P28290	P28290 1xPhospho [T442(99.7)]	SSFA2	0.774773	0.01478	9.1	14	7.7	6.9	9	13.3	21.6	16.3	14.1	14.6
Q99543	Q99543 1xPhospho [S47(99.9)]	DNAJC2	0.519837	0.014796	24.8	28.7	22.5	34.9	34.1	41.4	48.4	42.5	43.8	31.8
Q13469	Q13469 2xPhospho [S236(100);S243(100)]	NFATC2	-0.33828	0.0148287	166.8	189.5	194.8	136.8	166.1	137.6	134.1	135.9	129.7	138.2
O75764	O75764 1xPhospho [S130(100)]	TCEA3	0.845007	0.0148498	51.6	96.2	103	159.9	88.5	196.8	180.2	136.1	158.8	224.8
Q9Y2V2	Q9Y2V2 2xPhospho [S32(99.5);T45(85.8)]	CARHSP1	0.565817	0.0148623	22.4	21.8	11.7	27.4	22.9	33.4	27.8	36	30.9	29.1
Q5T200	Q5T200 3xPhospho [S845(100);S848(100);S853(100)]	ZC3H13	-0.364453	0.0148801	37.3	41.6	33.1	43.6	41.5	29.4	24.5	31.6	34.4	33.2
Q95604	Q95604 2xPhospho [S363(99.8);S366(99.9)]	HLA-C	-0.244022	0.0148905	63.2	54.8	68.7	60.3	66.6	50.2	50.6	57	56	51
Q9Y6J0	Q9Y6J0 1xPhospho [S2094(87.6)]	CABIN1	0.380815	0.0148918	27.1	30.1	34.9	36.8	30	46	42.7	38.6	34.4	45.2
Q9NQC3	Q9NQC3 2xPhospho [S107(93.8);S/T]	RTN4	0.763017	0.0148994	16.1	31.7	10.4	15	17.9	29.9	33.6	28.1	31.7	31.3
P46379	P46379 1xPhospho [S1117(100)]	BAG6	-0.560715	0.0148999	19.4	32.6	28.8	23.5	31.4	16.3	18.2	19.2	19	19.3
P17706	P17706 1xPhospho [S298(100)]	PTPN2	0.214724	0.0149015	481.4	521.6	570.7	554.4	445.4	597.7	602.7	584.1	620	582
O00178	O00178 2xPhospho [S44(100);S47(99.9)]	GTPBP1	-0.44192	0.014903	34.6	25.4	28.5	36	36.2	20	25.7	26.5	22.9	23.2
Q8IYB3;Q13595;Q07955;P62995	Q8IYB3 2xPhospho [S310(99.3);S/Y];Q13595 2xPhospho [S278(99.3);S/Y];Q07955 2xPhospho [S227(99.3);S/Y];P62995 2xPhospho [S284(99.3);S/Y]	SRRM1;SRSF1;TRA2A;TRA2B	-0.537062	0.0149277	285.1	174.5	194.3	204.1	229.1	139.4	154.9	162.4	156.2	136.3
O60841	O60841 1xPhospho [S135(85.8)]	EIF5B	0.481257	0.0149292	17.4	24.4	17.5	19	20.7	24.7	31.7	32.3	22.8	26.7
Q96T58	Q96T58 1xPhospho [S1222(98.6)]	SPEN	-0.232752	0.0149401	40.5	42.1	38.7	37.1	39.6	33.9	35.5	28	36.7	34.4
Q9Y2Q0	Q9Y2Q0 2xPhospho [S25(99.1);T/S]	ATP8A1	0.361321	0.0149428	105.7	104.1	102	132.1	108.1	151.6	133.2	129.2	129.1	166
O75494	O75494 1xPhospho [S106(85.4)]	SRSF10	-0.436989	0.0149864	47	49.5	47.9	62.7	60	41.3	38.5	47.8	35	34.7
Q14185	Q14185 1xPhospho [S1823(86.5)]	DOCK1	0.374428	0.0150245	23.3	22.6	20.4	29.3	29.6	30	33.4	33.9	35.3	29.7
O15085	O15085 3xPhospho [S663(100);T668(100);T672(100)]	ARHGEF11	-0.28599	0.0150398	29.4	28.8	30.3	29	28.2	18.6	26.3	22.6	25.7	26.3
Q16637	Q16637 1xPhospho [S180(100)]	SMN1	-0.414103	0.0150414	156.4	136.3	130.2	137.1	160.2	105.1	91.2	141.3	103.8	99.1
Q96RY5	Q96RY5 1xPhospho [S848(100)]	CRAMP1L	-0.47154	0.015094	42.4	55.9	49.5	53.3	36.7	29.5	39.4	33.3	34.9	34.4
Q08999	Q08999 1xPhospho [S1082(93.9)]	RBL2	-1.12633	0.000310792	18.9	16.4	14.1	13.6	19.3	8.9	8.1	6.7	7.8	6.2
Q9BXP5	Q9BXP5 1xPhospho [S67(100)]	SRRT	-0.327375	0.0151325	64.7	61.5	77.3	56.7	64.9	51.8	45.8	50.4	55.2	55.9
Q7Z5L9	Q7Z5L9 1xPhospho [S360(100)]	IRF2BP2	-0.578074	0.0151475	330.4	208.2	290.2	303.7	215.1	171.3	167.8	213.1	165.3	185.2
P15924	P15924 2xPhospho [S2825(100);S/Y]	DSP	-0.0841839	0.0151547	306.3	304.2	311.5	303.8	317.9	292.6	280.2	288.3	306.8	288.3
O75676	O75676 2xPhospho [S343(100);S347(100)]	RPS6KA4	0.176139	0.0151709	54.6	59.5	49.9	52.4	53.9	61.3	61.1	65.5	57.3	60.2
Q07157	Q07157 1xPhospho [S821(98.1)]	TJP1	-0.222073	0.0151871	26.5	31.6	31.2	31.5	29.9	25.1	24.9	24.9	25.2	29.1
Q01105	Q01105 1xPhospho [S63(100)]	SET	-0.164212	0.0151928	97.4	89.8	92.7	94.9	94.6	75.4	82.6	90.9	88	82
Q9C0C9	Q9C0C9 2xPhospho [S87(100);S89(100)]	UBE2O	-0.413573	0.0152	92.9	82.2	108.2	97.3	78.8	68.7	66.7	84.7	63	61.8
Q5SNT2	Q5SNT2 1xPhospho [S454(100)]	TMEM201	0.486121	0.0152012	15.3	16.4	25.1	14.7	17.6	23.5	27.6	22.5	26.1	25.1
Q9H0B6	Q9H0B6 1xPhospho [S609(87.4)]	KLC2	-0.252045	0.0152101	99.3	113.7	96.3	94.8	111.2	86.5	87.4	95.5	85.7	77.6
Q8WUF5	Q8WUF5 2xPhospho [S183(100);S187(100)]	PPP1R13L	0.345975	0.0152157	50.8	62.8	55.3	78.3	59.8	74.9	75.4	79.8	78	82.1
Q86TB9	Q86TB9 1xPhospho [T178(98.5)]	PATL1	-0.296864	0.0152196	85.3	73.5	83	89.1	88.5	72	60.9	63	64.9	80.6
Q15345	Q15345 1xPhospho [S357(91.2)]	LRRC41	-0.232914	0.0152494	57.4	63.9	54.6	56.4	52.1	49.1	46.2	50.8	43.8	52.1
Q8TDY2	Q8TDY2 1xPhospho [S222(100)]	RB1CC1	0.276758	0.0152526	59.6	64.3	69.3	71.9	69.7	87.3	81.4	68.9	88.6	79.4
O00257	O00257 1xPhospho [S291(100)]	CBX4	-0.368518	0.0152669	50.5	63.7	66.2	64.5	57.2	52.1	40.2	40.4	52.6	48.7
Q5T0W9	Q5T0W9 1xPhospho [S388(100)]	FAM83B	0.206798	0.0152718	57.4	65.6	70.4	66.8	72	70.9	77.4	78.7	80.3	76.1
O75909	O75909 1xPhospho [S340(100)]	CCNK	-0.460204	0.0152951	867.6	641.7	844.5	909.6	731.6	564.2	560.8	740.4	524.3	514.2
Q9UBL3	Q9UBL3 1xPhospho [S623(100)]	ASH2L	-0.360471	0.0153028	54.6	49.1	49.6	43	58.8	39.7	43.6	38.6	33.1	43.7
P78527	P78527 1xPhospho [S2547(99)]	PRKDC	0.691761	0.0153065	6	9.4	15	14.9	13.7	18.9	22.4	20.1	18.8	15.1
Q9Y3P9	Q9Y3P9 1xPhospho [S42(100)]	RABGAP1	-0.530716	0.0153059	16.5	14.2	14.9	16.7	17.3	13	6.7	9.5	14	11.9
P29375	P29375 1xPhospho [T209(98.4)]	KDM5A	-0.527318	0.0153149	17.7	28.8	22.5	24.3	26.9	18.8	18.6	16.9	13.4	15.7
Q96J02	Q96J02 1xPhospho [S221(100)]	ITCH	-0.424017	0.0153204	55.9	44.4	47.1	63.7	57.5	32.9	39.2	43.3	42.3	42.5
O95359	O95359 1xPhospho [S962(100)]	TACC2	0.27591	0.0153196	69.6	69.1	82.2	74.1	69.4	74.9	89.8	88.2	90.2	98.1
Q9NZT2	Q9NZT2 1xPhospho [S315(100)]	OGFR	-0.189338	0.0153308	837	844.2	897.1	790.6	801.3	692.3	822.1	699.9	730.6	712.4
O95425	O95425 1xPhospho [S968(100)]	SVIL	-0.370432	0.0153483	291.6	288.1	306.3	383.5	326	263.9	242.3	212.9	232.6	282.5
P19174	P19174 1xPhospho [S1263(100)]	PLCG1	-0.436814	0.0153555	33.4	29	32.6	22.2	25.2	21	21.5	20.8	22.3	19.6
P04626	P04626 1xPhospho [S998(96.7)]	ERBB2	0.317597	0.0153738	15.3	20	17.6	19.2	21.3	21.3	25.3	21.1	24.5	24.2
P42684	P42684 1xPhospho [S602(84.1)]	ABL2	0.325625	0.0153798	29.9	34.4	30.2	25.6	28	33.6	37.8	33.6	38.1	42.5
Q9UGP4	Q9UGP4 1xPhospho [T294(98.6)]	LIMD1	0.237783	0.0153963	93.6	109.7	117.1	109.5	110.9	126.6	133.7	116.1	121.8	139.5
Q6P996	Q6P996 1xPhospho [S79(100)]	PDXDC1	0.799087	0.0154773	3	7.5	6	8.2	5.3	8.9	11.6	12.6	11.5	7.6
P49023	P49023 1xPhospho [S126(100)]	PXN	0.208044	0.0154944	87.9	92.1	102.7	89.3	98.6	114.9	109.2	101.9	116.7	100.9
O95155	O95155 1xPhospho [S88(86.8)]	UBE4B	-0.490204	0.0155006	17.3	17.6	16.6	16	17.2	10.2	10.1	16.9	13.6	9.5
Q96ST2	Q96ST2 2xPhospho [S300(100);S302(100)]	IWS1	-0.177201	0.0155057	460.8	426.2	387.6	411.1	431.4	362.4	380.3	402.7	359.5	367.5
Q9NZN4	Q9NZN4 1xPhospho [S468(99.3)]	EHD2	-0.464744	0.0155183	66.5	73.5	73.9	71	58.6	47.9	43.2	68.4	47.3	42.1
Q08999	Q08999 2xPhospho [T961(87.8);S]	RBL2	-0.533478	0.00052083	70.8	70.4	62.8	66.8	59.5	40.6	40	46.4	50.6	50.6
Q86VM9	Q86VM9 1xPhospho [S893(100)]	ZC3H18	-0.337373	0.0155554	917.8	1111.2	918.3	804.1	1085.1	758.9	784.4	723	811.6	750.1
P10244	P10244 1xPhospho [S393(98.3)]	MYBL2	-0.341123	0.0155544	25.1	20.5	23.4	22.2	20.4	16.3	17.7	16.3	16.1	21.7
Q01082	Q01082 1xPhospho [S2115(99.4)]	SPTBN1	0.388236	0.0155705	26.2	35.3	25.3	27.2	25.9	33	38.7	42.4	33.8	35.2
Q14152	Q14152 1xPhospho [S978(100)]	EIF3A	0.437625	0.0155839	16.4	24.3	20.9	23.7	25.6	29.3	27.6	32.4	35	25.9
Q13884	Q13884 1xPhospho [S389(100)]	SNTB1	0.0855762	0.0155872	356.9	342.5	336.6	340	338.9	372	378.7	350.8	358.4	359.8
O75376	O75376 1xPhospho [S224(100)]	NCOR1	-0.496933	0.0156504	59.1	64.3	52.4	78.7	60.2	45.1	35.3	55.2	42.9	44.5
Q6ZSZ5	Q6ZSZ5 1xPhospho [S1312(100)]	ARHGEF18	0.294017	0.0156757	33.4	32.3	40.2	41.2	38.7	41.1	45.5	46.8	43.3	51.1
Q8IYB3	Q8IYB3 1xPhospho [T727(100)]	SRRM1	-0.177471	0.0156957	130.3	113.8	129.3	126.1	135.5	114.6	109.1	105.1	113.8	118.9
Q15642	Q15642 3xPhospho [S298(87.6);S299(87.3);S304(99.9)]	TRIP10	0.356621	0.0157142	37.6	42.4	42.9	44.5	40.5	55.7	64.9	48.1	48.3	49.2
Q99959	Q99959 1xPhospho [S82(90.6)]	PKP2	0.136668	0.015714	81.7	82.5	83.5	92.1	83.9	94.5	91.2	98.6	92.5	89
Q8NDT2	Q8NDT2 1xPhospho [S113(100)]	RBM15B	-0.279948	0.0157221	64.3	69.6	67.2	53.7	67.8	52.4	47.5	57.2	51.7	56.9
P35269	P35269 1xPhospho [S433(90.6)]	GTF2F1	-0.380896	0.0157486	47.8	53.6	52.1	44.2	44.5	37.5	31.9	45.4	40.4	30.8
P18887	P18887 1xPhospho [S461(100)]	XRCC1	-0.408056	0.0157568	19.5	18	17.4	19.5	21.8	14.7	18.3	12.8	11.4	15.3
Q7Z5J4	Q7Z5J4 1xPhospho [T1068(100)]	RAI1	0.259486	0.015771	23.1	25.3	24	27.1	29.4	28.7	30.7	28.8	32.3	33.8
Q86X10	Q86X10 1xPhospho [S720(96.9)]	RALGAPB	-0.20918	0.0157849	290.2	264.2	244.4	275.2	293.7	255.3	236.5	243.9	220.3	227.1
Q9C073	Q9C073 1xPhospho [S199(88.5)]	FAM117A	0.186827	0.0157906	75.9	69.8	73.9	80	70	75.5	83.2	85.9	88.3	87.8
Q9HBB8	Q9HBB8 1xPhospho [S770(100)]	CDHR5	-0.349657	0.0158205	869.4	921.6	969.1	800.1	707.8	678.2	712.9	569.7	652.1	736.5
Q8WX92	Q8WX92 1xPhospho [S557(100)]	NELFB	0.211486	0.0158341	73.3	76.4	71.6	72.9	73.8	84.3	86.3	79.8	78.4	97.3
Q9UBN7	Q9UBN7 1xPhospho [S22(100)]	HDAC6	0.195494	0.0158438	60.9	75.2	76.6	73.9	73.8	80.7	86.1	84	82.8	79.1
Q8WWQ0	Q8WWQ0 3xPhospho [S879(100);S880(100);S881(100)]	PHIP	-0.323295	0.0158461	51.9	57.1	48.5	57.8	48.7	42.3	47.4	47.5	35.2	38.6
Q9ULG1	Q9ULG1 1xPhospho [S236(99.5)]	INO80	-0.397795	0.0159011	30.2	23	23.7	27.1	26.3	21.4	17.3	17.2	24.2	18.8
P49840;P49841	P49840 1xPhospho [S278(100)];P49841 1xPhospho [S215(100)]	GSK3A;GSK3B	-0.217544	0.0159019	738.4	766.7	743.8	641.3	699.1	615.4	671.2	565.7	582.4	652.2
Q9UBB5	Q9UBB5 1xPhospho [S44(99.7)]	MBD2	-0.512785	0.0159442	21	23.7	31.6	21.6	28.8	16.6	15.9	20.8	17.5	18
Q12789	Q12789 1xPhospho [S1865(98.6)]	GTF3C1	0.303631	0.0159508	22.7	29.4	29.9	33.5	30.5	34.8	35.9	39	33.3	37.2
Q9UKS6	Q9UKS6 1xPhospho [S383(100)]	PACSIN3	-0.317394	0.0160078	102.9	83.6	85	88.3	92.9	69.4	70.9	62.2	74.2	86.6
P23497	P23497 3xPhospho [S407(99.9);S409(100);S410(100)]	SP100	-0.246423	0.0160453	70.2	76.7	70.5	71.6	82.3	55.3	70.9	63.3	63.6	59.9
Q09666	Q09666 1xPhospho [S93(98.6)]	AHNAK	0.622022	0.0160684	293.5	462.7	331.2	287.7	409.4	566.7	611	371.3	575.5	621.9
Q13286	Q13286 1xPhospho [S14(92.1)]	CLN3	-0.379517	0.0161054	108.1	103.3	114.6	147.2	115.2	94.3	92	83.1	86.6	96.3
P61247	P61247 1xPhospho [S263(100)]	RPS3A	0.311893	0.0161045	84.1	87.8	71	85.5	64	88.4	107.8	98.4	94.5	98
Q9NZ52	Q9NZ52 1xPhospho [S159(100)]	GGA3	0.41529	0.0161034	26.9	31.2	34.2	25.2	25.2	40.6	39.3	30.8	36	43.6
Q9NQT8	Q9NQT8 1xPhospho [S1432(98.7)]	KIF13B	0.485835	0.0161533	20.9	17.3	19.3	19.4	24	31.5	31.7	20.3	27.5	30.3
Q9UQ35	Q9UQ35 1xPhospho [T2316(98)]	SRRM2	0.222029	0.0161541	97.8	79.5	87	100.8	88.7	110.5	104.2	97.9	106.5	110.2
Q8N8V4	Q8N8V4 2xPhospho [S183(85.4);S196(98.7)]	ANKS4B	0.383209	0.0161741	19.9	26.1	30.1	19.5	24.7	32.3	33	32.9	30.2	28.5
Q9NX55	Q9NX55 1xPhospho [S38(100)]	HYPK	0.300379	0.0161751	26.8	22.3	28.6	26.9	27.6	30.4	37.5	32.4	33.5	29
Q9Y3L3	Q9Y3L3 1xPhospho [S544(100)]	SH3BP1	-0.361165	0.0161748	42.7	44	37.7	53.4	42.1	37.1	37.7	31.5	32.2	32.7
Q53SF7	Q53SF7 1xPhospho [S364(100)]	COBLL1	-0.320263	0.0161793	1645.2	1228.4	1413.8	1669.9	1509.7	1247	1223	1210.1	1057	1243.4
Q6IQ23	Q6IQ23 1xPhospho [T589(100)]	PLEKHA7	-0.252929	0.0161903	38.7	41.5	41.1	43.6	42.8	34.1	29.6	33	39.8	37.8
Q92974	Q92974 1xPhospho [S886(100)]	ARHGEF2	0.475144	0.016218	19.8	22.3	16.5	23.5	22.5	32	33.1	29.1	29.9	21.3
P49450	P49450 2xPhospho [S17(100);S27(100)]	CENPA	-0.165208	0.0162238	452	415	397.7	391.5	397.4	370.9	385.7	370.4	363.2	341.2
P24588	P24588 1xPhospho [S178(99.5)]	AKAP5	-0.271665	0.0162334	193.5	245.1	202.3	188.4	213.6	174.6	159.6	178.3	177.9	173.5
Q16576	Q16576 1xPhospho [T10(100)]	RBBP7	0.335846	0.0162494	33.3	31.8	37.8	30.1	23.8	37.3	38	40	42.2	40.4
O94763	O94763 1xPhospho [S372(91.6)]	URI1	0.563974	0.0162605	10.1	10.2	10.8	14.3	12.3	17.2	17.5	21.8	15.9	12.9
Q5T8D3	Q5T8D3 1xPhospho [S444(100)]	ACBD5	0.67681	0.0162622	9.1	15	11.3	19.2	16.9	16.2	23.6	26.8	24	23.7
Q01970	Q01970 1xPhospho [S911(94.8)]	PLCB3	0.43154	0.0162699	11.2	10.6	14.1	11.8	8.8	13.6	15.3	17	13.3	17
P19338	P19338 2xPhospho [S28(100);S34(98.6)]	NCL	-0.35729	0.0163151	59.1	67.2	60.9	49.9	55.1	36.8	44.8	51	49.7	45.8
O75925	O75925 2xPhospho [S485(97.2);T/S]	PIAS1	-0.414734	0.0163183	30.9	25.2	33.1	38.1	31.2	25	19.5	25.2	25.6	23.6
P58107	P58107 1xPhospho [S2718(91.5)];1xPhospho [S3783(91.5)];1xPhospho [S4317(91.5)];1xPhospho [S4850(91.5)]	EPPK1	0.267716	0.0163214	53.4	62	56.2	61.1	59.6	70.8	77.4	58.5	72.7	72.5
Q9BYE9	Q9BYE9 1xPhospho [T1271(100)]	CDHR2	0.227259	0.0163248	70.6	72.2	75.8	83.9	73.8	76.3	88.9	93.4	90.8	91.1
O95777	O95777 1xPhospho [S49(89.1)]	LSM8	0.411831	0.0163244	23.2	21.2	19	27.8	21.4	27.6	32.9	24.7	31.4	33.2
Q9Y4H2	Q9Y4H2 1xPhospho [T520(91.6)]	IRS2	-0.287826	0.0163519	103.1	95.9	97	80.8	90.4	77	76.3	88.5	72.5	68.4
Q3ZCU0	Q3ZCU0 1xPhospho [S186(100)]		-0.530515	0.0163678	17.7	16.2	12.5	14.6	15.7	8.6	8.6	14.5	11.5	9.9
Q5T4S7	Q5T4S7 1xPhospho [T2884(88.4)]	UBR4	-0.224942	0.0163777	102.8	115.8	121.6	104.7	112	88.5	99.6	89.1	93.5	105.8
Q9NXL9	Q9NXL9 1xPhospho [S915(100)]	MCM9	-0.723229	0.0163772	13.2	10.2	10.1	15.9	16.8	7.3	6.5	7.9	7.8	10.6
Q14814	Q14814 1xPhospho [S231(100)]	MEF2D	-0.475436	0.0164104	28.3	29.8	34.3	23.7	27.8	25.4	21.1	17.2	16.6	23.2
Q8NEZ4	Q8NEZ4 1xPhospho [S200(100)]	KMT2C	-0.27608	0.0164122	29.7	29.4	33.9	29.1	31.2	30.5	23.7	24.2	23.3	24.9
Q9NWQ8	Q9NWQ8 1xPhospho [S288(97.5)]	PAG1	-0.778104	0.0164894	329.3	193.6	298.5	260.7	205.6	129	135.4	224.4	130.1	132
Q13131;P54646	Q13131 1xPhospho [S187(100)];P54646 1xPhospho [S176(100)]	PRKAA1;PRKAA2	0.462309	0.0164959	34.4	28.1	19.1	27.9	27.1	37.9	42.8	31.1	37.5	38.9
Q4L180	Q4L180 1xPhospho [S992(87.1)]	FILIP1L	0.424967	0.0165482	16.1	20.1	13.9	20.9	19.5	21.5	26.6	20.9	26.9	25.6
Q9BRR8	Q9BRR8 1xPhospho [S715(99.5)]	GPATCH1	-0.20067	0.0165908	250	277.2	242.9	250.1	244.3	250.3	212.8	213.6	212	211.6
Q16706	Q16706 1xPhospho [S82(89.8)]	MAN2A1	0.293125	0.0165998	87.4	87.5	88.4	77.3	79.3	112.7	105	85.5	98.2	113.1
Q05209	Q05209 2xPhospho [S603(99.8);S606(94.8)]	PTPN12	-0.298781	0.0166076	80.7	93.3	71.4	74	79.4	63.4	62.8	67.8	58.2	72
Q7L014	Q7L014 1xPhospho [S118(100)]	DDX46	-0.579625	0.0166063	84.3	64.6	119.1	91.5	85.7	58.5	57.4	60	61.2	60.8
P28290	P28290 1xPhospho [S1134(100)]	SSFA2	-0.338948	0.0166143	152.2	146.7	131.5	172.4	179.5	137.5	116.4	119.8	114.2	130.6
Q5THJ4	Q5THJ4 2xPhospho [T1761(100);T1767(99.9)]	VPS13D	-0.527733	0.0166476	44.3	54.9	64.3	48.7	41.1	37.6	40	32.2	28.3	37.6
O14936	O14936 1xPhospho [S394(98.8)]	CASK	-0.467537	0.0166766	431.2	368.4	436.2	372.5	303.9	240.1	290.6	347	271.2	234
Q86SQ4	Q86SQ4 1xPhospho [S1189(83.2)]	GPR126	0.322018	0.0166841	67.7	72.6	59.7	64.9	55.8	75.8	84.8	68.5	90.6	81.2
O60292	O60292 1xPhospho [S451(81.9)]	SIPA1L3	0.320154	0.0166829	21.3	24.1	24.9	20.7	22.9	28.3	26.4	33.7	28.9	24.9
Q9UKM9	Q9UKM9 1xPhospho [S135(100)]	RALY	-0.201986	0.0166824	45.7	48.2	51.3	54.4	46.1	43.1	44.5	39.2	42.2	44.6
Q8N6T7	Q8N6T7 1xPhospho [S303(99.4)]	SIRT6	0.143141	0.016685	67.3	64.5	69.5	73.7	66.3	79	72.3	77.5	76.3	71.8
Q7RTP6	Q7RTP6 1xPhospho [S1701(100)]	MICAL3	0.269274	0.0166866	104	105.4	95.5	78.8	108.5	120.6	114.8	124.9	123.1	109.8
O75128	O75128 1xPhospho [S284(98.5)]	COBL	-0.634435	0.0166906	63	63.2	93.4	99.2	87.6	54.6	56	36.8	53.9	60.5
Q5VZK9	Q5VZK9 1xPhospho [S1047(91.2)]	LRRC16A	-0.552801	0.0167051	83.3	54.4	72.5	93	67.2	56.6	50.6	42.7	48.4	54.2
Q9UQ35	Q9UQ35 2xPhospho [T848(90.1);T866(95.2)]	SRRM2	-0.200203	0.0167245	204.9	218.5	228.1	209.3	202.7	160.9	193	192	199.3	180.5
P55199	P55199 1xPhospho [S319(100)]	ELL	-0.331416	0.0167338	78.4	58.8	75.7	75.5	66.3	52.2	56.4	61	62.2	50.1
Q15696	Q15696 1xPhospho [S384(100)]	ZRSR2	-0.358224	0.0167451	67.2	51.5	64.9	61.5	76.9	50.7	51.1	52.4	46.4	50.6
O75592	O75592 1xPhospho [S2789(100)]	MYCBP2	-0.468472	0.0167704	39	43.9	50.2	36.2	38.8	22.6	32.2	37	31.1	27.5
Q96NY9	Q96NY9 1xPhospho [S95(85.7)]	MUS81	-0.381167	0.016791	9.1	7.3	7.8	10.5	8.8	6.4	7.2	7.3	6.4	6.1
Q8WVC0	Q8WVC0 3xPhospho [S246(100);S254(100);S261(100)]	LEO1	-0.282892	0.016793	242	242.9	225.2	199.1	239.3	192.5	176.9	217.5	193.4	163.7
Q5T8P6	Q5T8P6 1xPhospho [S127(100)]	RBM26	-0.379514	0.0168297	33.6	46.4	37	31.6	38.6	27.9	27.7	29.2	28.9	30.2
Q08999	Q08999 1xPhospho [S1068(99.5)]	RBL2	0.323818	0.00288069	169.5	193.6	149.6	171.7	154.9	223.1	215.2	211.3	197.6	203.3
Q9UDY2	Q9UDY2 2xPhospho [S450(83.6);S/T]	TJP2	-0.46226	0.0168973	32.8	45.2	42.1	34.8	36.6	26.1	28.4	35	27.7	21.8
Q8IYB3	Q8IYB3 2xPhospho [T572(100);T574(100)]	SRRM1	-0.326301	0.016962	85	75.2	87.6	96	69.2	65	64.5	70.7	60.7	68.5
Q9UHI6	Q9UHI6 1xPhospho [S500(99.8)]	DDX20	0.722359	0.0170916	9.7	17.3	12.2	24	18.2	31.7	20.8	28	24	29.8
P51788	P51788 1xPhospho [S891(98.4)]	CLCN2	-0.305047	0.0171074	32.9	32.9	41.3	35.2	34	27.1	24.8	29	29.3	32.5
Q6ZUM4	Q6ZUM4 1xPhospho [S632(87.6)]	ARHGAP27	-0.206899	0.0171105	100.9	90.9	101.6	92.6	109.5	78.9	84.2	85.9	89.1	91.2
Q00537	Q00537 1xPhospho [S146(100)]	CDK17	0.188944	0.0171427	29.7	28.4	28	29	26.4	30.2	34.1	35.4	31.3	30.3
Q5TH69	Q5TH69 1xPhospho [S1991(100)]	ARFGEF3	-0.120999	0.0171436	128.6	132.5	136.1	141.4	137.6	118.7	120.2	132.1	127.3	123.5
Q8WWI1	Q8WWI1 1xPhospho [S1423(99.6)]	LMO7	-0.262973	0.0171443	344.6	350.2	384.4	374.2	436.4	337.4	302.9	291.3	305.3	338
Q92598	Q92598 1xPhospho [S809(100)]	HSPH1	-0.396293	0.0171462	2180.1	1921.7	1936.3	2108.6	2270.8	1498.9	1496.1	2102.6	1497.4	1320.3
Q9NRY4	Q9NRY4 1xPhospho [S773(100)]	ARHGAP35	0.502838	0.0171538	15.5	11.3	12.1	17.3	19.1	25.2	20.9	18.1	20.4	22.1
O14639	O14639 2xPhospho [S426(96.2);S431(99.1)]	ABLIM1	0.277757	0.0171524	50.9	47	46.2	49.4	48.6	55.3	63.2	60.3	65.7	49
P28290	P28290 1xPhospho [S644(100)]	SSFA2	-0.713891	0.0171609	22.2	12.1	21.3	17.6	15.7	12.6	10	7.7	10.8	13.1
Q92598	Q92598 1xPhospho [S510(84.8)]	HSPH1	0.31023	0.0171724	25.6	21	26.9	25.3	27.5	32.5	31	35.8	30.2	27.1
Q684P5	Q684P5 2xPhospho [S608(85.5);S609(97.7)]	RAP1GAP2	-0.14032	0.0172099	147.6	145.7	155.7	144.4	150	130.9	138.2	136.5	145.3	123.6
Q86UP2	Q86UP2 1xPhospho [S1313(89)]	KTN1	0.232021	0.0172639	131.1	129	117.1	113.8	123.4	149.4	153.4	134.9	127.7	156.2
Q5T4S7	Q5T4S7 2xPhospho [S178(100);S181(100)]	UBR4	0.224827	0.017294	50	55.7	44.8	48.2	55.1	56.8	63.8	59.9	61	55.1
O43520	O43520 2xPhospho [S1207(100);S1212(100)]	ATP8B1	0.24591	0.0173039	26.7	31.4	25.3	31.3	32.2	34.4	32	37.3	35.4	35.1
Q08999	Q08999 1xPhospho [S639(100)]	RBL2	0.173237	0.0173077	80.5	70	74.7	69.4	77.7	85.8	85.4	76.9	88	83.7
Q9BX66	Q9BX66 1xPhospho [T497(99.9)]	SORBS1	0.347362	0.0173212	29.8	28.2	34.3	39	34	38.1	43.4	36.9	46.7	45.2
Q13427	Q13427 2xPhospho [S716(100);S717(100)]	PPIG	-0.332515	0.0173197	102.9	99	91.8	124.1	112.2	84	73.8	95.2	86.3	81.6
Q96JM2	Q96JM2 1xPhospho [S1090(100)]	ZNF462	0.367771	0.0173209	20.8	14.4	20.2	20.9	16	26.1	23.8	25.1	21	23.1
Q9H1B7	Q9H1B7 3xPhospho [S657(99.8);S659(98.7);S662(100)]	IRF2BPL	0.295964	0.0173213	54.9	56.7	61	55.9	45.1	67.9	70.8	62.8	59.7	74.7
Q9Y2U5	Q9Y2U5 1xPhospho [S163(94.5)]	MAP3K2	-0.220839	0.0173559	128.4	119.2	138.4	120.2	143.4	108.9	115	103.6	110	119.9
O95628	O95628 1xPhospho [S432(78.6)]	CNOT4	0.526224	0.01736	15.8	13.7	16.8	19	12.4	17.6	24.9	18.9	25.8	24.7
Q13428	Q13428 1xPhospho [S1471(98.9)]	TCOF1	-0.301789	0.0173635	99.6	104.7	84.8	84.9	104.4	74.9	67	84	82.1	80.1
O43829	O43829 1xPhospho [T225(88.4)]	ZBTB14	0.327769	0.017378	34.9	26.8	31.9	34.3	34.8	43.3	40.5	34.2	40.1	46.1
Q00341	Q00341 1xPhospho [S31(100)]	HDLBP	0.162196	0.0174122	431.3	420	445.8	397.7	386.9	483.3	465.4	435.2	452.5	493
Q8IWW6	Q8IWW6 1xPhospho [S406(100)]	ARHGAP12	-0.237309	0.0174219	94.4	116.3	111.6	97.9	114.5	97.3	89.9	85.2	91	90.2
P08263	P08263 1xPhospho [S37(100)]	GSTA1	0.998998	0.017445	308.4	259.5	218.6	225.5	356.7	473.6	486.9	851.8	517.9	405.3
A1L390	A1L390 2xPhospho [S617(99.7);S618(98.1)]	PLEKHG3	0.381205	0.0174523	35.3	43.2	48.3	43.2	31.7	59.5	54.1	47	49.3	52.8
Q9H7N4	Q9H7N4 2xPhospho [S734(100);S738(100)]	SCAF1	-0.139473	0.0174551	176.1	174	185.4	180.7	185.6	162.9	163.6	151.4	179.1	161.7
O75533	O75533 1xPhospho [T354(99.4)]	SF3B1	-0.453496	0.017458	15.5	19.3	16.2	19.2	14.7	13.6	10.1	15.6	12	10.7
Q9BWF3	Q9BWF3 1xPhospho [T88(94.7)]	RBM4	0.177086	0.0174736	139.9	137.4	165.2	152.7	150.6	163.9	175.5	176.1	160.2	167.5
P55789	P55789 1xPhospho [S59(100)]	GFER	0.524943	0.017477	29.8	32.7	29.1	39.1	50.9	51.5	45.2	61.4	50.7	52.5
Q8TEW0	Q8TEW0 1xPhospho [S692(100)]	PARD3	0.472211	0.0174851	20.8	31.9	33.5	30.3	24.5	39	37.4	33.2	38.8	47.2
Q9Y2U5	Q9Y2U5 1xPhospho [S344(99.9)]	MAP3K2	-0.410088	0.0175093	27.6	30.1	22.5	27	28.6	16	20	18.3	24.6	23.3
Q969V6	Q969V6 1xPhospho [S6(100)]	MKL1	0.315512	0.0175094	85.5	98.3	107.1	128.5	94.4	123.4	133.6	125.2	125.1	132.1
P48634	P48634 1xPhospho [S761(100)]	PRRC2A	-0.224645	0.0175296	244.2	254.8	260.9	223.5	234.4	222.2	207.1	179.2	208	225.7
Q9H981	Q9H981 1xPhospho [S132(100)]	ACTR8	-0.304221	0.0175286	39	36.4	37.3	30.4	31	25.6	27.6	30.1	26.8	30.9
Q9BW71	Q9BW71 3xPhospho [S300(100);S301(100);S305(100)]	HIRIP3	-0.464342	0.0175593	18.4	17.5	20.9	17.3	14.2	11.3	10.4	12.6	16.2	13.5
Q9NZU0	Q9NZU0 1xPhospho [S585(100)]	FLRT3	-0.265107	0.0175664	34.7	32.7	36.3	39.2	38.2	33.6	31.9	30.6	25.2	29.4
Q8ND76	Q8ND76 1xPhospho [S83(100)]	CCNY	0.290293	0.0175693	34.6	40.8	38.2	41	28.9	42.5	48	43.6	46.3	44
Q9H4L5	Q9H4L5 1xPhospho [S437(100)]	OSBPL3	0.331376	0.0175719	255.6	176.2	183.5	214.6	189.8	275	268.2	237	250.5	252.3
Q14C86	Q14C86 1xPhospho [S917(98)]	GAPVD1	0.381025	0.0176114	38.1	40.4	44.3	37.3	38.4	46.8	59.8	46.9	44.8	60.2
Q07157	Q07157 1xPhospho [S1278(100)]	TJP1	-0.55089	0.01761	738	838.5	659	757.6	879.6	632.7	504.4	326.4	487.7	692.3
Q9BVJ6	Q9BVJ6 1xPhospho [S437(100)]	UTP14A	0.185987	0.017679	238.7	273.8	272.8	241	236.1	265	295.2	282.8	298.7	294.4
Q6PKG0	Q6PKG0 1xPhospho [S627(86.6)]	LARP1	-0.324763	0.0176798	31.3	29	34.3	31.7	26.5	22.6	27.1	24.6	20.4	27.3
Q9UIF8	Q9UIF8 1xPhospho [T2014(99.5)]	BAZ2B	-0.150238	0.0177158	133.8	132.1	141.5	138	144.2	118.5	126.3	136.8	118.1	121.7
Q2KHT3	Q2KHT3 1xPhospho [S980(100)]	CLEC16A	0.360519	0.0177158	18.7	15.8	14	15.6	14.1	23.1	18.5	18.6	18.1	22.1
Q9P2E9	Q9P2E9 1xPhospho [S959(100)]	RRBP1	0.343859	0.0177183	9.1	8.8	9.3	7.8	10.7	9.7	11.7	12.4	13.1	11.1
Q9UQN3	Q9UQN3 1xPhospho [S187(100)]	CHMP2B	0.254392	0.0177237	299.7	272	249.1	232.7	258	300	314.7	337.3	331.6	280.8
Q9H479	Q9H479 1xPhospho [S298(100)]	FN3K	-0.2024	0.0177275	45.6	52.2	52.2	49.1	55.3	45.4	41.3	47.4	45.3	41.7
Q8IYB3	Q8IYB3 2xPhospho [S626(100);S628(100)]	SRRM1	-0.308084	0.0177418	536.1	407.1	480.7	460.9	456.5	345.9	388.2	442.7	361.8	352.5
Q9Y6M1	Q9Y6M1 2xPhospho [S162(86.4);S164(99.6)]	IGF2BP2	0.372261	0.017782	33.3	28.8	38.9	35.6	43.1	46.9	53.6	47.6	41.9	42.6
Q9BZF1	Q9BZF1 2xPhospho [S328(100);S331(100)]	OSBPL8	-0.346149	0.0178049	241.7	202.3	220	266.8	251	212.8	162.2	207.6	169.8	177.3
Q6P1L5	Q6P1L5 1xPhospho [S273(100)]	FAM117B	-0.264775	0.0178405	361.6	358.6	359.6	377.8	449.7	306.5	291.2	323	341.6	325.2
Q13428	Q13428 1xPhospho [T1358(100)]	TCOF1	-0.552934	0.0178743	46.2	64.5	64.6	71.3	47.4	42.9	42.5	30.3	39.5	45.2
Q07889	Q07889 2xPhospho [S1078(100);S1082(100)]	SOS1	-0.361234	0.017883	93.5	83.3	66.2	92.5	96.1	73.3	62.4	69.5	64	66.8
Q6ZN28	Q6ZN28 1xPhospho [S74(98.2)]	MACC1	-0.326955	0.0178857	61.5	77.2	71.4	60.3	67.4	57.8	51.2	49.3	48.4	62.6
P51812	P51812 1xPhospho [S17(80.8)]	RPS6KA3	0.419869	0.0178945	22.1	27	27.5	27.3	22.8	31.1	32.5	34.8	28.8	42.3
P27448	P27448 1xPhospho [S42(99.9)]	MARK3	-0.561152	0.0179159	31.5	32	23.2	26.5	19	19.8	17.7	16.8	15.8	19.5
Q96T23	Q96T23 1xPhospho [S473(100)]	RSF1	-0.19083	0.0123685	1247.5	1181.7	1264.5	1178.2	1041.8	1054.7	992.3	1031.9	1062.2	1039.9
Q8WUA7	Q8WUA7 1xPhospho [S143(77.6)]	TBC1D22A	0.479973	0.0179699	30.3	25.2	20.7	34	26.1	40.4	39.4	29.1	42.9	38.3
Q7L014	Q7L014 2xPhospho [S24(99.4);S26(99.9)]	DDX46	-0.340136	0.0180058	72.8	70.4	56.4	62	69.3	55.9	60.5	43.5	48.4	53.1
O60869	O60869 1xPhospho [S53(100)]	EDF1	-1.32418	0.0180162	1395.1	563.4	577.8	790.4	812.5	353.9	293.5	335.2	348.1	322.4
Q96RT1	Q96RT1 1xPhospho [S444(98.6)]	ERBB2IP	-0.158146	0.0180404	104.8	98.3	114.1	107.9	97.9	98.3	91	94	93.8	91.6
O94915	O94915 1xPhospho [T1959(100)]	FRYL	-0.203103	0.0180632	132.6	149	145.2	165.3	139.7	131.6	127.1	130.6	119.9	126.5
O75363	O75363 1xPhospho [S231(90.6)]	BCAS1	0.442244	0.0180642	29.9	42.7	45.1	49.9	50.4	62.3	65.5	48.6	62.6	57.2
P35568	P35568 2xPhospho [S1100(99.8);S1101(95.9)]	IRS1	0.616127	0.0180702	23.2	21.5	18.6	23	17.5	24.8	33.2	24.1	38.8	38.2
O95365	O95365 1xPhospho [S337(100)]	ZBTB7A	-0.173398	0.018116	995.5	961.7	970.5	912.4	952.9	790.1	903.8	936.3	833.3	786.7
P00558	P00558 1xPhospho [S203(100)]	PGK1	-0.196101	0.0181626	741.1	736.7	860.5	722.8	754.2	671.1	690.4	621.3	639.3	708.3
O43166	O43166 1xPhospho [S1257(86.8)]	SIPA1L1	-0.24466	0.0182047	56.2	50.6	42.4	47.6	51.3	39.7	42.2	42.1	43.7	41.7
Q9Y597	Q9Y597 1xPhospho [S664(99.6)]	KCTD3	-0.381231	0.0182191	17.3	21.5	19.5	19	18.3	13.7	13.3	19.2	14.4	12.8
Q0VAQ4	Q0VAQ4 1xPhospho [S77(82.4)]	SMAGP	-0.269859	0.0182228	132.3	177.1	152.9	159.5	170.7	124.7	126.9	137	130.2	138.5
Q9H7N4	Q9H7N4 1xPhospho [S936(100)]	SCAF1	-0.256758	0.0182305	46.9	38.5	38.5	45.2	41.9	35.9	35.2	34.7	31.6	39.2
Q9H1E3	Q9H1E3 1xPhospho [S214(100)]	NUCKS1	-0.289416	0.0182804	599.1	550	442.4	513.6	561.5	460.4	446.7	405.7	404.2	464.9
O43934	O43934 2xPhospho [S205(88.4);S/T]	MFSD11	-0.32577	0.01831	44.8	36	38.4	45.1	42.5	33.4	30	30	31.8	39.8
P13861	P13861 1xPhospho [S99(100)]	PRKAR2A	0.500268	0.0183359	163.3	158.5	144.4	159.1	162.2	252.9	261.7	167.8	182.7	248.8
Q5VUA4	Q5VUA4 1xPhospho [S527(100)]	ZNF318	0.216562	0.0183419	93.1	100.3	103.3	91.1	97.5	120.5	105.3	100.8	114.6	122.7
Q99523	Q99523 1xPhospho [S825(100)]	SORT1	-0.377938	0.0183752	66.7	73.4	89.9	80.5	67	51.1	57	52.4	64.1	65.9
Q8TAD8	Q8TAD8 1xPhospho [S99(100)]	SNIP1	-0.449803	0.0183778	45.4	35.3	36.2	30	37.9	23	28.1	28.2	32.4	23.6
Q6PJG2	Q6PJG2 1xPhospho [S461(100)]	ELMSAN1	0.299944	0.0184046	61.7	54.6	61	62.3	42.1	69.5	68.8	68.2	66.8	73.5
Q4KMP7	Q4KMP7 1xPhospho [S132(98.9)]	TBC1D10B	0.431785	0.018405	33.8	40.4	37.9	33.1	36.8	60.7	44.9	42.5	42.8	54.6
Q9H0E9	Q9H0E9 1xPhospho [S621(100)]	BRD8	0.516835	0.018427	24.4	37.5	28.2	20.1	30	47.1	35.2	36.1	38.6	43.6
Q13496	Q13496 1xPhospho [S18(100)]	MTM1	-0.752238	0.0184311	64.9	43.5	35.6	67.1	64.3	33.8	29.8	25.8	35.8	38.3
Q9NWB6	Q9NWB6 1xPhospho [S77(99.9)]	ARGLU1	-0.151154	0.0184452	394.5	433.7	368.6	384.3	400.4	338.6	369.1	362.6	362.7	351.4
Q70E73	Q70E73 1xPhospho [S1054(100)]	RAPH1	0.494377	0.0184453	24.6	25.2	34.8	41.3	30.2	42.5	51.7	37.1	44.5	44.1
Q7Z6J0	Q7Z6J0 1xPhospho [S532(100)]	SH3RF1	0.313029	0.0184862	53.1	59.5	56.7	44.4	59.5	71.6	68.3	61.2	76.5	61.8
Q9Y2W1	Q9Y2W1 1xPhospho [S243(100)]	THRAP3	0.286291	0.0184903	186.9	215.2	217.5	216.5	245.9	272.9	231.6	286	285.4	243.6
Q96P47	Q96P47 1xPhospho [S538(100)]	AGAP3	-0.204236	0.0184947	148.4	133.3	156.2	147.5	130.5	120	128.2	134.7	118	120.5
Q9BXF6	Q9BXF6 1xPhospho [S296(99.8)]	RAB11FIP5	-0.317368	0.0185228	75.1	74.8	62	61.6	58.2	55.6	55.4	51.5	56.8	46.9
Q6P9H4	Q6P9H4 1xPhospho [S479(91.5)]	CNKSR3	0.444538	0.0185222	16.8	14.2	17.5	24.7	22.4	25.7	24.5	29.2	26.3	24.4
P35568	P35568 1xPhospho [S629(100)]	IRS1	0.26681	0.0185392	149.7	170.1	166.9	162.1	159	187.7	189	228.3	195.9	171
Q9UQ35	Q9UQ35 1xPhospho [S2581(99.6)]	SRRM2	-0.524429	0.0185502	411.1	279.7	351.6	367.1	264.9	212.1	221.2	292.2	223.4	215.2
Q13480	Q13480 1xPhospho [S645(79.3)]	GAB1	-0.353189	0.0185789	63.4	61.4	64.3	76.2	56.6	52.6	52.8	40.6	48.7	57.3
Q92917	Q92917 1xPhospho [S388(100)]	GPKOW	0.452512	0.0185819	8	11.1	8.4	7.4	8.8	12.8	14.4	11.1	10	11.5
Q9UPQ3	Q9UPQ3 1xPhospho [S521(100)]	AGAP1	-0.39267	0.0185828	190.4	265.7	213.8	191.1	239.8	178.1	163.7	148.4	160.7	187.6
P11388	P11388 1xPhospho [S1106(100)]	TOP2A	-2.22972	0.000133666	770	897.8	1038.3	1090.9	624.2	184.3	168.4	170.9	189.2	229.8
Q8WVR3	Q8WVR3 1xPhospho [S495(90)]	C7orf43	-0.250463	0.0186147	162.6	134.4	128.6	133.8	149	119.3	125.6	107.9	122.7	120
Q9BY89	Q9BY89 1xPhospho [S1293(93)]	KIAA1671	0.679822	0.0186506	6.5	4	6.4	5.7	8.3	11.3	8.2	7.3	10.8	11.9
Q05513	Q05513 1xPhospho [T410(76.1)]	PRKCZ	0.283915	0.0186563	83.2	103.6	111.2	105.3	102	134.2	134.3	120	116	110.7
Q05682	Q05682 2xPhospho [S724(86.7);T730(86.4)]	CALD1	0.407239	0.0186695	20	20.8	19.6	29.1	21.8	27.4	32.2	27	33.5	27.5
Q9UQ35	Q9UQ35 3xPhospho [S1099(99.6);S1101(98);S/T]	SRRM2	-0.319835	0.0187042	97.7	90.7	93.2	77.3	88.7	58.5	78.8	64.6	77.4	79.3
O00515	O00515 1xPhospho [S301(98.6)]	LAD1	-0.164352	0.0187296	135.7	122.2	132.8	137.1	121.4	105.3	119.2	118.3	119.5	117
Q9UQ35	Q9UQ35 1xPhospho [S333(99.7)]	SRRM2	-0.135069	0.0187616	1926.1	1886.1	1812.8	1729	1786.3	1602	1666.6	1801	1637.8	1616
P62241	P62241 1xPhospho [S160(95.3)]	RPS8	0.377862	0.0187902	22.4	29.8	29.5	24.5	30.4	29.7	35.8	41.8	35.3	34.9
Q15545	Q15545 1xPhospho [S201(100)]	TAF7	-0.323359	0.0188053	81.2	72	89.5	69.6	91.1	73.6	61.9	60.3	64	62.6
Q96F86	Q96F86 1xPhospho [S161(100)]	EDC3	-0.287672	0.0188331	51.6	54.4	51.7	40.4	46.4	37.6	42.1	42.7	40.4	37.5
O95758	O95758 1xPhospho [S56(99.7)]	PTBP3	-0.182963	0.0188321	104.3	104.6	98.6	98	105.8	102.1	87	87.3	82.2	91.8
Q8TEU7	Q8TEU7 1xPhospho [S138(100)]	RAPGEF6	0.220181	0.0188549	60.1	70.1	72.1	75.9	66.9	87.1	80.1	79.1	82.5	73.2
Q14493	Q14493 2xPhospho [S20(100);S23(100)]	SLBP	-0.387935	0.0189276	28.5	30.1	35	35.8	28.8	28.3	26.6	23.7	18.4	23.9
Q2KHR2	Q2KHR2 1xPhospho [T467(99.9)]	RFX7	0.465523	0.0189827	13	10.5	12.2	19	16.2	19.5	20.3	17.2	19.6	21.3
P0DTC6	P0DTC6 1xPhospho [S50(100)]		0.0932335	0.527936	28.9	28.1	34.3	30	24	29	24.8	34	32.4	34.8
P07900	P07900 1xPhospho [S263(100)]	HSP90AA1	-0.362068	0.0190627	2527.4	2443.8	2276.4	2765	2958.7	2142.4	1710.5	2458.8	1851.2	1929.4
Q96T23	Q96T23 1xPhospho [S748(100)]	RSF1	-0.135521	0.16961	211.1	190.6	177.7	214.5	224.4	197.9	161.6	190.3	180.5	196.7
P11388	P11388 1xPhospho [S1377(100)]	TOP2A	-1.72931	7.31505e-05	283.8	336	363.6	338.9	231.1	92.8	90	76.9	96.5	112.3
P17029	P17029 1xPhospho [S208(100)]	ZKSCAN1	0.51252	0.0191444	12.8	17.3	9	12.6	11.6	18.5	15.9	16.4	18	21.5
Q9BZ67	Q9BZ67 1xPhospho [S439(98.9)]	FRMD8	0.403622	0.0191471	27	25.7	35.3	36.4	34.2	43	36.9	49.9	41.2	38.8
Q8N6T7	Q8N6T7 1xPhospho [S330(100)]	SIRT6	-0.435476	0.01918	47.1	31.3	48.3	48.9	42.4	31	31.5	32.2	29.6	36.9
Q96T23	Q96T23 1xPhospho [S1359(100)]	RSF1	-0.0201779	0.927059	29.5	30.2	34.4	32.3	24.8	31.6	24.4	34.2	27.1	31.8
Q8NI27	Q8NI27 1xPhospho [S1364(100)]	THOC2	-0.349922	0.019258	76.9	92.4	93.4	72.3	85.2	65.9	71.1	73.8	66.7	52.2
Q9H0B6	Q9H0B6 1xPhospho [S582(94.4)]	KLC2	-0.541562	0.0193056	733.1	491.6	625.8	625	520.6	335.3	397.8	561.1	387.4	376.8
Q3YEC7	Q3YEC7 1xPhospho [S640(89.5)]	RABL6	-0.26673	0.0193211	100.1	117.8	100.7	121.7	114.8	103.6	89.7	91.1	81.2	95.8
Q96HE7	Q96HE7 1xPhospho [S121(99.8)]	ERO1L	0.146983	0.0194446	52.1	49.8	56.8	52.3	51	57	58.6	56.8	62.6	55.1
P49756	P49756 1xPhospho [S677(99.9)]	RBM25	-1.10832	0.0194701	254.5	121.2	237.2	231.7	113.5	78.1	83.3	122.8	87	73.2
Q8TEH3	Q8TEH3 1xPhospho [S523(99.8)]	DENND1A	-0.667924	0.0194958	9.2	13	15.1	12.4	18.3	8.4	7.6	8.7	8.1	10
P36404	P36404 1xPhospho [T43(89.8)]	ARL2	-0.236	0.0195068	28.9	27.4	31	29.2	27.3	22.1	23.4	27.9	22.3	26.4
Q12906	Q12906 1xPhospho [T368(100)]	ILF3	0.384565	0.0195094	11.8	15.4	13.6	10.5	10.9	17.3	13.5	15.8	17.3	17.3
Q8IWY9	Q8IWY9 1xPhospho [S281(98.6)]	CDAN1	0.401338	0.0195123	31.6	33.5	43	31.8	29.4	39.6	46.8	50.2	38.5	48.5
P27816	P27816 1xPhospho [S696(100)]	MAP4	0.373999	0.0195379	108.9	152.4	133.5	157.9	102.5	177.1	174.5	155	164.1	178.4
Q9HD15	Q9HD15 1xPhospho [T68(88.9)]	SRA1	-0.238153	0.0195466	122.1	117.1	128.2	104.6	115.5	91	99.6	93.9	113.8	99.8
Q92888	Q92888 1xPhospho [S631(93.9)]	ARHGEF1	0.498806	0.0195788	13.1	17.9	9.9	12.1	16	19.7	20.8	21.2	15.4	20.4
O75528	O75528 1xPhospho [S275(78.6)]	TADA3	0.675706	0.0195911	6	10.3	15.8	9	12.3	19	17.4	13	16.8	19.1
O60229	O60229 1xPhospho [T1912(100)]	KALRN	-0.260437	0.0195895	110.6	91.5	104.6	105.6	120.5	95.9	82.8	94.6	88.5	83
Q12802	Q12802 1xPhospho [S2345(100)]	AKAP13	-0.283908	0.0195973	49.6	43	39.3	38.3	47	37.3	33.4	34.3	38.9	34.5
Q9NPG3	Q9NPG3 1xPhospho [S821(89.6)]	UBN1	0.548246	0.0196044	22.8	21.9	19.5	23.1	22.8	43.9	29.5	30.2	31.7	25.7
Q92540	Q92540 1xPhospho [S781(100)]	SMG7	-0.400507	0.0196139	40.7	32.3	36.9	37	37.5	22.7	36.4	23.8	29.2	27.6
Q9Y4B5	Q9Y4B5 1xPhospho [S87(100)]	MTCL1	0.415569	0.0196224	23	22.9	32.8	23.8	33.2	40.5	33.1	35.3	38.7	33.4
Q6ZRV2	Q6ZRV2 1xPhospho [S514(85.8)]	FAM83H	-0.199277	0.0196289	143.1	170.5	173.1	167.2	180.9	142.9	140.2	147.3	151.9	144.8
Q86X29	Q86X29 2xPhospho [S432(99.9);S436(87.2)]	LSR	-0.221016	0.0196345	120.1	116.3	126.6	134	131.7	97.4	111.6	120.2	112.1	98.1
Q05469	Q05469 1xPhospho [S855(92.4)]	LIPE	-0.184808	0.0196334	123.1	129.6	140.4	146.2	145.2	114.5	117.2	126.9	118.7	124.9
Q9NZJ5	Q9NZJ5 1xPhospho [S555(99.9)]	EIF2AK3	0.370097	0.0196466	37.1	38.9	49.5	46.6	38.2	62	49.9	49.6	60.8	49.5
Q9H4G0	Q9H4G0 2xPhospho [T33(98.4);T/S]	EPB41L1	0.375395	0.0196773	25.5	27.9	27.3	19.6	31.6	36.4	34.1	36.2	35.7	28.7
Q6PK04	Q6PK04 1xPhospho [S19(100)]	CCDC137	-0.604208	0.0196794	68.9	98.1	87.7	63.7	62.7	43.6	53.8	38.4	59.3	55.6
Q9BZF9	Q9BZF9 1xPhospho [S1353(100)]	UACA	0.272049	0.0197261	69.3	85.8	96.4	96.4	88.2	101.8	104.3	99.8	115.1	105.6
Q9UQ35	Q9UQ35 3xPhospho [S1747(100);S1749(100);S1750(100)]	SRRM2	-0.421145	0.0197669	246	249.9	172.1	225	180.2	172.3	148.6	167.4	153.8	159.4
Q9H2K8	Q9H2K8 1xPhospho [S324(100)]	TAOK3	-0.448524	0.0197999	55.1	42.4	60.4	64.4	61	39.3	45.5	32.7	48.3	41.8
Q9Y2R5	Q9Y2R5 1xPhospho [S128(91.3)]	MRPS17	-0.5043	0.0198097	35.4	39.9	55.6	40.5	42.5	32.5	31.2	22.6	31	33.5
Q8TAQ2	Q8TAQ2 1xPhospho [S283(99.8)]	SMARCC2	0.285773	0.0198544	176.4	170.8	162	141.9	136.8	184	215	170.7	197.7	193.1
Q86VQ6	Q86VQ6 1xPhospho [S32(100)]	TXNRD3	-0.284918	0.0198609	26.5	26.8	29.2	29.7	27.3	21.2	18.5	23.5	26.7	24.6
Q9BWT3	Q9BWT3 1xPhospho [S648(100)]	PAPOLG	-0.225186	0.0198612	145.1	165.5	170.4	143.3	159.7	130.4	132.8	129.3	151.7	126.5
Q15334	Q15334 1xPhospho [T704(100)]	LLGL1	-0.238093	0.0198671	89.7	111.9	99.2	95.4	102.7	80.6	88	79.3	94.5	80.6
Q15262	Q15262 1xPhospho [S856(99.9)]	PTPRK	-0.250293	0.019885	51.6	54.4	49.6	42.1	50.3	41.6	46	39.1	38.6	43.2
P13861	P13861 2xPhospho [T54(100);S58(100)]	PRKAR2A	0.297347	0.0198996	50.4	51.9	62.1	43.9	48.6	56.4	61.6	67.3	67.9	62.5
Q05655	Q05655 1xPhospho [S664(100)]	PRKCD	0.16089	0.0199269	248.2	267.3	281.2	307.1	288	319.3	304.3	314.1	308.1	310.2
P22626	P22626 1xPhospho [S344(90.8)]	HNRNPA2B1	0.302299	0.0199416	92	82	106.9	109.9	112.4	116.3	114.2	138.9	125.8	125.3
Q9BQ04	Q9BQ04 1xPhospho [S86(100)]	RBM4B	0.279144	0.0199469	56.8	52.8	46.6	57.5	50.5	57.9	58	63.2	71	70.5
P07910	P07910 1xPhospho [S241(93.2)]	HNRNPC	0.353804	0.0199508	69.1	53.9	67.8	78.7	68	97.2	90.5	83.1	88.9	71.6
O14686	O14686 1xPhospho [S48(82.8)]	KMT2D	-0.484877	0.0200828	29	30.5	40.8	24.4	32.6	24.8	21.3	20.5	23.4	22.4
Q6ZN55	Q6ZN55 1xPhospho [S164(100)]	ZNF574	0.564785	0.0201041	10.7	7.6	14	13.6	6.9	14.3	17.2	16	14.3	16.3
Q8NHM5	Q8NHM5 2xPhospho [S975(100);S979(100)]	KDM2B	-0.394211	0.0201048	108.2	111.9	118.9	143	127.8	98.9	76.1	112.7	80.3	96
Q96ST3	Q96ST3 1xPhospho [S10(100)]	SIN3A	0.496352	0.0201139	15.4	18.8	16.6	24.3	24.5	27.9	24	30.8	32.9	24.9
O14545	O14545 2xPhospho [S409(93.5);T/S]	TRAFD1	0.346054	0.0201216	45.7	45.5	54.9	53.8	53.9	77.1	65	54.6	60	65.9
Q8N1G0	Q8N1G0 2xPhospho [S241(81.1);S242(98.8)]	ZNF687	-0.288852	0.0201365	49.6	56.6	49	43.6	45.9	40.2	40	44.4	34.1	41.6
Q9Y446	Q9Y446 1xPhospho [S331(100)]	PKP3	0.252488	0.0201742	46.8	40.2	48.4	37	40.4	53.9	52.8	46.8	51.6	48.4
Q8WVT3	Q8WVT3 2xPhospho [T107(94.6);S]	TRAPPC12	-0.597902	0.0201812	20.6	12.6	19.4	15.7	15.7	8.3	9.1	11.9	14	12.2
O94763	O94763 1xPhospho [S442(98.1)]	URI1	0.338451	0.020187	88.6	71.1	56.4	81.4	84.5	105.1	91.9	99.5	94.5	92
O95219	O95219 1xPhospho [S108(100)]	SNX4	1.42038	0.0201883	NaN	NaN	5.4	3.5	3.9	10.3	14.2	15.2	6.9	10.5
Q96S55	Q96S55 1xPhospho [S65(100)]	WRNIP1	0.326699	0.0202215	66.2	75.1	57.2	74.1	77.6	101.2	83.4	87.6	90.7	76.3
Q8IW41	Q8IW41 2xPhospho [T468(88.9);S472(98.4)]	MAPKAPK5	0.202036	0.0202386	75.9	82.3	91.1	92.3	79.5	96.9	98.5	90.3	94.5	104.2
O15085	O15085 1xPhospho [S635(100)]	ARHGEF11	0.108887	0.0202647	182	183.8	182.4	180.2	164.5	190.5	190.3	189.8	202.7	189.6
P49327	P49327 1xPhospho [S207(100)]	FASN	0.387944	0.0202666	5.8	NaN	6.9	6.1	7	8.9	8.3	10	7.7	7.3
P12755	P12755 1xPhospho [S515(100)]	SKI	-0.207794	0.0202678	155.3	158	137.1	149	136.4	121.3	136.8	114	132.2	132.8
Q13286	Q13286 2xPhospho [S12(100);S14(100)]	CLN3	0.212703	0.0202683	38.6	33.6	37.5	31.8	33.5	42.7	36.2	40.9	42.3	40.7
Q7Z2W4	Q7Z2W4 1xPhospho [S284(100)]	ZC3HAV1	0.346618	0.020287	54.1	67.1	51.5	66.5	60.9	89.3	79.2	70.2	66.1	76.8
Q13425	Q13425 1xPhospho [S393(99.9)]	SNTB2	0.574496	0.0203243	6.5	8.4	6.4	10.1	10.1	9.6	11.2	15.4	12.4	13.2
Q9C0B1	Q9C0B1 1xPhospho [S256(97)]	FTO	-0.312414	0.0203264	71.1	73.6	64.7	86.1	74.8	51.3	61.3	57.5	59.1	69
Q9Y2X7	Q9Y2X7 1xPhospho [S410(100)]	GIT1	-0.195504	0.0203252	112.4	111.1	101.8	108.7	107.3	93.2	87.1	91.1	91.8	109.5
Q96JG6	Q96JG6 2xPhospho [S559(100);S561(100)]	CCDC132	-0.246523	0.0203288	128.5	127.6	126.7	151.3	114	114.3	105.6	105.2	107.1	114.1
Q9UKL3	Q9UKL3 1xPhospho [S567(100)]	CASP8AP2	-0.417675	0.0203393	54.7	49.8	67.6	69.2	50.7	47.5	41.4	39.4	41.2	49.1
Q8NI08	Q8NI08 2xPhospho [S208(81);S211(99.8)]	NCOA7	-0.271924	0.0204069	86.1	80.3	104.6	98.2	86.6	77.4	81.2	73.5	76.6	68.8
Q14202	Q14202 1xPhospho [S464(92.8)]	ZMYM3	0.321815	0.0204066	151.5	153	141.1	153.5	164.4	215.2	177.1	156.9	188.9	216.2
Q03164;P48200	Q03164 1xPhospho [S279(100)];P48200 1xPhospho [S157(100)]	IREB2;KMT2A	-0.329691	0.0204067	253.6	280.4	321.4	274.2	221.4	221.9	210.4	223	223.8	195.9
Q6UWE0	Q6UWE0 1xPhospho [S289(81.6)]	LRSAM1	-0.415037	0.0204215	26.9	20.8	21.1	25.4	18.2	19.2	18	15.7	15.8	15.6
P62805	P62805 1xPhospho [T81(99.9)]	HIST1H4A	0.532668	0.0204235	9.1	12.3	7.7	10.1	12.3	17.7	14	11.3	16.8	14.7
Q9UQ35	Q9UQ35 2xPhospho [S818(84.4);S820(91.8)]	SRRM2	-0.320225	0.0204475	140	159.5	163.6	161.7	137.3	107.6	122.9	118.4	110.9	150.6
Q86VY9	Q86VY9 1xPhospho [S350(100)]	TMEM200A	-0.418974	0.0205076	94.1	127.7	111.5	120.9	120.7	76.6	85.6	113.1	77.5	77.2
P11388	P11388 1xPhospho [T1397(82.1)]	TOP2A	-1.39726	0.000266853	113.2	145.7	149.5	137.6	96.7	56.1	41.4	37.4	47.4	61.7
B2RTY4	B2RTY4 1xPhospho [S1258(100)]	MYO9A	-0.391395	0.0205626	59.2	51.8	48	53.6	41.6	42.8	41.4	33	32.9	43.7
Q9BR39	Q9BR39 1xPhospho [S469(100)]	JPH2	-0.300263	0.0205715	85.7	82.2	86.5	81	90.9	77.7	71.1	58.8	57.9	80.7
Q53SF7	Q53SF7 1xPhospho [S357(100)]	COBLL1	0.262658	0.0205814	145.7	136.1	168.5	161.8	155.1	171.4	169.6	207.7	197.1	174.6
Q9UBC2	Q9UBC2 1xPhospho [S355(100)]	EPS15L1	0.608875	0.0205865	7.7	12.4	19.9	15.9	15.9	18.4	23.4	20.7	25.4	21.6
Q9H7N4	Q9H7N4 1xPhospho [S734(100)]	SCAF1	0.251132	0.0206632	44.7	47.7	52.2	49	47.8	50.2	62.3	53.8	56.7	64.3
Q05084	Q05084 1xPhospho [S291(98.3)]	ICA1	-0.385436	0.0206695	60.1	57.6	76.9	69.3	78.6	49.3	52.8	48.7	48.6	62.8
Q9UHW9	Q9UHW9 1xPhospho [T1048(99.7)]	SLC12A6	0.183547	0.0206809	53.1	57.1	55	55.8	55.4	62.4	55.8	66.6	68.6	60.5
A1L4Q6	A1L4Q6 1xMet-loss+Acetyl [N-Term];1xPhospho [S5(98.4)]		-0.213745	0.0206868	374.2	347.4	319	304.2	313.1	265.4	301.1	293.7	291.1	278.3
P51812	P51812 1xPhospho [S715(100)]	RPS6KA3	0.171023	0.0206992	296.8	301.9	281.1	328.9	323.2	375.4	332.3	349.5	337.9	329.6
O95685	O95685 2xPhospho [S74(87.9);S78(87.9)]	PPP1R3D	-0.210193	0.0207214	75.1	63.5	62.4	76.2	70.2	57.5	59.7	62	61.3	59.8
O75376	O75376 1xPhospho [S1472(100)]	NCOR1	-0.2358	0.0207267	123.3	125.9	115.1	127.3	144.4	116.3	95.2	111.1	112.2	105.3
O75475	O75475 2xPhospho [S273(99.5);S275(99.9)]	PSIP1	-0.308335	0.0207789	55.5	49.7	56.2	63.5	65.6	51.8	44	51	46.5	41.3
Q9BVI0	Q9BVI0 1xPhospho [S488(100)]	PHF20	-0.497143	0.0208061	28.3	32	44.4	45.5	40.2	26.2	24.9	27.8	26.6	29.4
Q1KMD3	Q1KMD3 2xPhospho [S161(99.9);S168(100)]	HNRNPUL2	0.162888	0.0208112	229.1	193.5	237.6	235.3	234.8	247.8	251.5	256.9	258.5	250.7
P51116	P51116 1xPhospho [S601(92.7)]	FXR2	-0.445913	0.020813	15.7	24.6	22	25.2	22.7	14.4	17	15.5	18.6	15.4
Q15696	Q15696 1xPhospho [S349(100)]	ZRSR2	-0.368951	0.020828	62.4	65	57.1	46.7	66.6	38.8	45.2	51.6	49.8	45.2
Q9NZJ5	Q9NZJ5 1xPhospho [S555(98.5)]	EIF2AK3	0.255217	0.0208344	43.6	32	36.6	39.1	43	50.2	45.8	45.5	44.3	46.1
Q9NYV4	Q9NYV4 1xPhospho [T1244(100)]	CDK12	-0.316918	0.0208512	45.5	43	33.8	39.9	46.2	38.3	32.7	31.1	33.2	32
P54253	P54253 1xPhospho [S88(99.9)]	ATXN1	-0.286788	0.0208624	23.7	25.7	24.7	29	20.6	20.4	21.4	19.5	19.8	20.3
Q15910	Q15910 2xPhospho [T367(93.1);S/T]	EZH2	-0.430938	0.0208943	22.8	19.4	16.5	21.8	22.9	11.3	18.3	16	14.8	16.3
O95049	O95049 1xPhospho [S203(100)]	TJP3	0.0888488	0.020898	692.1	690.7	650.5	673.8	720.1	738.1	738.9	730.8	699.5	737.6
Q9H6H4	Q9H6H4 2xPhospho [S131(100);T138(100)]	REEP4	-0.153775	0.0209017	75.9	68.7	75.4	69.1	72.9	65.9	60.5	62.4	66	70.6
Q8IZ21	Q8IZ21 1xPhospho [S464(100)]	PHACTR4	-0.204462	0.0209049	187.9	196.6	188.8	203.2	221.7	159	170.8	178.1	166.7	191.7
Q9H2P0	Q9H2P0 1xPhospho [S409(78.3)]	ADNP	0.246978	0.0209315	52.8	53.1	60.9	56.8	56.5	69.1	68.2	54.9	68.8	71.4
O60841	O60841 1xPhospho [T301(99.3)]	EIF5B	0.297386	0.020949	39.2	40	46.7	49.1	49.1	58.7	50.7	57.3	60.5	48.2
Q96FV2	Q96FV2 1xPhospho [T52(99)]	SCRN2	-0.285941	0.0209532	62	67.2	57.6	68	55	43.8	58	48.2	50.6	53.5
Q09666	Q09666 1xPhospho [S3326(100)]	AHNAK	-0.494735	0.0209525	54.2	35.6	43.5	48.4	39.1	32.3	36.1	25.3	26.6	36.4
O75420	O75420 1xPhospho [S756(98.2)]	GIGYF1	-0.189428	0.0209569	139.8	135.9	160.9	143	137.2	119	117.4	131.5	127.8	132.9
Q9BSQ5	Q9BSQ5 1xPhospho [S287(98.3)]	CCM2	0.333134	0.0209904	37.5	47.5	32.3	42.7	45.2	46.3	49.8	57.6	50.6	54.2
O60683	O60683 1xPhospho [S261(100)]	PEX10	0.409988	0.0210162	37.6	42	55.3	37.9	49	62.1	57.5	50.7	55.6	68.8
Q12888	Q12888 1xPhospho [S1678(100)]	TP53BP1	-1.6524	5.50251e-06	671	783.1	787.4	795.7	619.4	214.5	231.3	235.9	242.3	239.2
P07910	P07910 2xPhospho [S241(79.9);S/T]	HNRNPC	-0.252228	0.0210414	289.8	278.6	255.1	322.7	290.2	260.1	234.5	266	214.3	231.1
Q9Y2I9	Q9Y2I9 1xPhospho [S114(100)]	TBC1D30	-0.385353	0.0210527	52	47.8	40.7	44.1	47.9	37.4	41.2	29.1	28.6	41.7
Q13496	Q13496 2xPhospho [T587(99.6);S588(99.8)]	MTM1	0.543762	0.0210904	17.1	21.3	14.5	18	25	27.3	32	33.2	21.9	25.4
Q12888	Q12888 2xPhospho [S1673(91.4);T/S]	TP53BP1	-1.22678	7.87432e-06	61.9	71.3	71.8	73.4	61.9	29.8	26.8	26.2	27.4	35.2
Q9Y2V2	Q9Y2V2 1xPhospho [S32(100)]	CARHSP1	0.197786	0.0212156	277.8	280.3	301	321.6	311.1	367.9	341.4	309.2	329	363.5
O75128	O75128 2xPhospho [S440(100);T447(100)]	COBL	0.308351	0.0212382	38.4	40.8	44.6	32.3	38.2	53.4	44	42.4	49.2	51.6
Q9H7F0	Q9H7F0 1xPhospho [S817(100)]	ATP13A3	-0.137685	0.0212524	290.4	294.8	275.8	283.2	288.4	253.2	261	246.7	252	289.3
Q9Y2U5	Q9Y2U5 2xPhospho [S344(100);S349(99.9)]	MAP3K2	-0.413136	0.0212511	64.8	76.2	99.4	80.3	83.7	50.1	59.8	67.4	61.2	65.2
Q13185	Q13185 1xPhospho [S93(89)]	CBX3	-0.31544	0.0212561	29.7	30.7	30.3	29.6	35	21.8	22.2	30.8	23.9	26.1
Q9UER7	Q9UER7 1xPhospho [S495(99.9)]	DAXX	-0.176411	0.0212599	248.8	241.3	245	252.2	289	222.8	224.6	238.8	224.8	218.4
Q86VQ1	Q86VQ1 1xPhospho [S172(98.9)]	GLCCI1	-0.227218	0.0212804	55.6	52.6	62.1	56.4	47.8	45.3	49.9	44.8	46.4	48.1
Q9BVJ6	Q9BVJ6 2xPhospho [S434(90.1);S445(90.1)]	UTP14A	0.409033	0.0212918	33.6	28.3	29.9	31.4	33.3	45.3	35.5	51.1	41.3	34.6
Q9BXS5	Q9BXS5 1xPhospho [T152(98.8)]	AP1M1	0.345798	0.0213675	85	125.9	101.4	109.2	97.6	120.6	132.6	127.9	153.7	124.9
O60318	O60318 2xPhospho [T423(78.4);S425(98.4)]	MCM3AP	0.451176	0.0213762	16.4	21.2	22.3	28.1	28.3	28.1	31.3	36.7	33.3	29.6
Q9H2G2	Q9H2G2 1xPhospho [S779(100)]	SLK	-0.165107	0.0213929	513.4	612.1	559.7	601.7	575.2	484	517.6	537.8	512.3	500.9
P50443	P50443 1xPhospho [S36(99.6)]	SLC26A2	-0.38549	0.0214209	1387.8	1515.2	1660.3	1874.3	1381.8	1290.6	1243.8	959.1	1134.3	1358.1
Q9Y6R9	Q9Y6R9 1xPhospho [T285(100)]	CCDC61	0.576349	0.0214214	7.8	8.3	3.7	7.1	6.7	9.5	10.5	10	8	12.1
Q9BZ67	Q9BZ67 1xPhospho [S446(100)]	FRMD8	0.411669	0.0214243	14.8	24.4	20	25.9	22.1	29.7	25.8	25.8	30.7	30.6
Q16584	Q16584 1xPhospho [S548(100)]	MAP3K11	0.137108	0.0214256	69.6	66.6	64.8	66.2	64.8	77.2	75.7	66.6	71	74.6
Q96CB8	Q96CB8 1xPhospho [S128(100)]	INTS12	0.253382	0.0214425	79.3	80.2	87.8	95.7	79.4	100.3	102.7	89.1	97.6	113.8
Q0VF96	Q0VF96 1xPhospho [S283(100)]	CGNL1	0.284808	0.0214409	59	49.7	55.2	54.7	55.4	65.5	72.7	53.7	71.3	70.6
P43243	P43243 2xPhospho [S598(99.5);S604(99.9)]	MATR3	-0.163151	0.0214521	173.3	192.7	181.1	179.6	187	166.4	144.9	171.4	159.2	174.1
Q13523	Q13523 3xPhospho [S381(100);S383(89.7);T/S]	PRPF4B	-0.286387	0.0214657	58.4	65.8	66.4	58.1	49	45.5	48	50	52.8	47.8
Q14008	Q14008 1xPhospho [T832(97.9)]	CKAP5	-0.337159	0.0214727	56.7	54.8	42.4	45.2	46.1	34.5	42.5	36.1	42.1	38.9
O75521	O75521 1xPhospho [S116(96.3)]	ECI2	0.325319	0.0214862	11	11.6	10.8	7.7	9.9	13.1	11.3	12.6	14.1	12.8
Q9UIG0	Q9UIG0 1xPhospho [S161(91.5)]	BAZ1B	-0.155484	0.0215183	197.1	196.1	216.6	214.7	194.4	177.7	168.9	194.8	187.8	185.6
P46100	P46100 1xPhospho [S1527(100)]	ATRX	0.364083	0.0215241	19.3	21.9	24.1	23.5	17.1	23	28.7	31.1	25.3	28.2
Q09666	Q09666 1xPhospho [S5589(100)]	AHNAK	0.279117	0.0215603	62.3	53.9	58.3	64.2	52.7	64.7	75.2	67.6	64.9	81.2
O00506	O00506 1xPhospho [T174(100)]	STK25	0.29097	0.0215637	90.7	117.5	127.2	109.1	119.8	121.3	134.3	144.3	150.8	139.7
Q12774	Q12774 1xPhospho [S1004(93.5)]	ARHGEF5	0.183403	0.0215619	115.2	115.7	107.6	105.2	110.3	128.9	129.7	110.9	136.5	123.1
Q9UQ35	Q9UQ35 1xPhospho [S353(90.8)]	SRRM2	0.500609	0.0215641	84.7	59.6	94.5	81.8	79.1	97.7	110.8	137.7	128.2	91.1
Q12830	Q12830 1xPhospho [S1300(99.2)]	BPTF	0.389511	0.0215714	54.6	48	47.9	53.5	31.2	65.4	59.9	67	59	56.8
Q9P206	Q9P206 1xPhospho [S93(88.4)]	KIAA1522	-0.272634	0.021593	118.9	133.8	134.6	108.3	113.6	94.5	111.2	89	105.6	104
Q13769	Q13769 1xPhospho [T328(100)]	THOC5	0.543844	0.0217447	14.2	8.6	14.4	10.6	12.7	19.4	19.9	16.2	12.9	19.8
Q5T5C0	Q5T5C0 2xPhospho [S718(98.2);S719(99.7)]	STXBP5	-0.4291	0.0217537	37.4	24.5	29.1	29	31.2	20.1	26.1	23.3	18.9	23.9
Q9NQT8	Q9NQT8 1xPhospho [S1689(98.6)]	KIF13B	-0.501486	0.0217884	19.2	18.8	19.6	20.8	28.2	18.3	12.9	15.1	15.5	13.5
Q8TE77	Q8TE77 1xPhospho [S37(100)]	SSH3	0.257868	0.0217889	80.5	81.8	75.7	84	88.3	99.3	99.2	81.3	100.7	110.1
Q7Z5L9	Q7Z5L9 1xPhospho [S240(95.1)]	IRF2BP2	0.375308	0.0217876	70.5	70.7	73.6	53.1	61.6	82.3	97.3	68.3	87.8	91.7
P14866;Q8IX03	P14866 1xPhospho [S530(99.4)];Q8IX03 1xPhospho [S974(99.4)]	HNRNPL;WWC1	0.192121	0.0218125	109.5	118.6	118.1	102.9	102	129	133.1	124.1	130.2	113.2
O43896	O43896 2xPhospho [S674(100);S676(100)]	KIF1C	-0.401086	0.0218416	91	69.6	107.7	90.1	94.4	79.8	66.7	60.6	63.7	72.1
Q9BWU0	Q9BWU0 1xPhospho [S712(100)]	SLC4A1AP	-0.527517	0.0218752	53	42.4	74.8	56.1	56.8	38.1	33.5	39.4	44.2	41.2
Q9Y4B5	Q9Y4B5 1xPhospho [S77(100)]	MTCL1	-0.179153	0.0218896	242.5	267.1	231.6	228.3	236.2	191	215.5	215.2	223.5	219.7
Q9UJZ1	Q9UJZ1 1xPhospho [S345(99.5)]	STOML2	0.38768	0.0218998	41.8	52.7	45.3	55.4	63	66.2	75.8	71.9	68.3	55.6
Q86UP2	Q86UP2 1xPhospho [S75(100)]	KTN1	-0.41414	0.021922	72	86	86.4	65.3	65.4	54.3	58.9	45	55.8	67.5
P55196	P55196 1xPhospho [S1318(84.4)]	MLLT4	-0.354602	0.0219412	30.5	33.2	31.8	23.4	30.7	23.5	21.6	21	27.8	23.1
Q6P4R8	Q6P4R8 1xPhospho [S1291(100)]	NFRKB	-0.41026	0.0219551	36.7	26.8	35.9	28	33.4	24.6	24.3	29.5	22.1	20.5
Q7Z6Z7	Q7Z6Z7 1xPhospho [S1395(100)]	HUWE1	-0.235984	0.021957	57.9	59.3	65.3	66.4	58.6	48.2	53	45.6	57.8	56.5
Q08170	Q08170 3xPhospho [S458(99.5);S460(100);S462(100)]	SRSF4	-0.227691	0.0219664	359.6	309.1	310.6	365.6	309.9	278.9	261.6	312.1	285.1	275.5
Q7L4E1	Q7L4E1 1xPhospho [S111(98.7)]	FAM73B	-0.259597	0.0219795	110	98.7	86.6	93.7	88.9	84.5	85.3	69.6	79.9	79.9
Q86XP3	Q86XP3 1xPhospho [S96(97.5)]	DDX42	-0.194099	0.0220871	55.9	60.6	60.7	53.4	53	51.5	52.1	45	46.8	52.5
Q641Q2	Q641Q2 1xPhospho [S1053(99.8)]	FAM21A	-0.541436	0.0221471	51.8	54.1	40.3	36.6	44.1	41.9	33.1	29.7	23.9	27.3
Q9UQ35	Q9UQ35 3xPhospho [S1478(100);S1482(100);S1483(100)]	SRRM2	-0.226934	0.0221511	223.6	222.2	188.3	232.8	188.4	185.6	171.8	177.7	185.7	180.9
O95049	O95049 1xPhospho [S164(100)]	TJP3	-0.161373	0.022155	219.2	236.8	234.2	205.6	216.4	188.9	206.7	195.6	190.1	213.2
Q15648	Q15648 1xPhospho [S1463(100)]	MED1	-0.206451	0.0221618	102.7	103.7	105.9	98.2	107	89.8	75.5	87.6	99.2	96.4
Q86XL3	Q86XL3 1xPhospho [S512(99.9)]	ANKLE2	0.584963	0.0221619	15.2	9.3	10.3	16.3	16.1	16.7	21	16.6	22.2	24.3
Q9BRD0	Q9BRD0 1xPhospho [S271(100)]	BUD13	-0.381923	0.0221638	97.4	99.4	85.8	119.9	97.1	77.5	62.4	85.8	88.6	69.1
Q9UDY2	Q9UDY2 2xPhospho [S1159(84.4);S/T/Y]	TJP2	-0.246891	0.02219	68.9	61.3	67.6	71.2	61.6	49.9	51.6	64.5	58.8	53.8
Q96P50	Q96P50 2xPhospho [T393(82.3);S/T]	ACAP3	0.333064	0.0221984	65.4	67.2	57.7	64	58	63.7	77	78.9	93.9	79.9
Q09666	Q09666 1xPhospho [S379(100)]	AHNAK	-0.337659	0.0222207	94.6	82.3	90.7	112.9	94.4	76.8	79.4	65.3	67.8	86.5
P46019	P46019 1xPhospho [S729(100)]	PHKA2	0.580597	0.022222	14.1	15.1	9.6	11.2	16.2	22.7	19.1	15.6	17	24.6
Q9UPT8	Q9UPT8 2xPhospho [S92(100);S94(100)]	ZC3H4	-0.620672	0.0222308	46.4	36.3	31	45.5	31	32.4	18.7	19.7	28.3	24.6
Q9UQ35	Q9UQ35 2xPhospho [S1079(89);S1083(89)]	SRRM2	0.24298	0.0222537	85.2	66.3	82.8	91.6	84.6	99.7	93.9	92.4	105	94.8
O60658	O60658 1xPhospho [S457(100)]	PDE8A	-0.235846	0.0222827	90.1	89.8	97.9	93.5	77.6	78.3	82.9	67.1	73.8	79.1
Q15459	Q15459 1xPhospho [S329(100)]	SF3A1	-0.275137	0.0223267	696.4	685	645.6	784.8	805.7	619.8	523.3	681.2	580.3	584.8
Q9HCK8	Q9HCK8 1xPhospho [S2046(88.8)]	CHD8	-0.252031	0.0223373	56.1	69.8	56.9	69.6	68.9	51.6	52.1	55.9	55.3	54.9
P13994	P13994 1xPhospho [S332(100)]	CCDC130	-0.275026	0.0223695	43.9	51.6	47.5	38.4	43.3	37.6	38.7	32.8	39.5	37.1
P49792	P49792 1xPhospho [S2276(92.5)]	RANBP2	0.611834	1.36339e-05	263.2	286.4	318.8	271.2	254	435.1	427.2	424	436.8	406.6
Q9H9R9	Q9H9R9 1xPhospho [S119(96.2)]	DBNDD1	0.543396	0.0224029	13.5	27.7	24.1	27.1	19.1	29.6	34.5	27.4	32.9	38.1
Q9C0D7	Q9C0D7 1xPhospho [S469(100)]	ZC3H12C	0.345955	0.0224112	105.3	87.6	102.6	139.4	115.3	148.3	149.5	128.6	140.7	132.2
Q15911	Q15911 1xPhospho [S2795(100)]	ZFHX3	-0.214829	0.0224281	98.8	82.2	87.3	78.1	88	75.5	70.7	71.8	76.6	79.7
Q7Z2W4	Q7Z2W4 1xPhospho [S284(100)]	ZC3HAV1	-0.148398	0.0224814	78	81.9	85.6	81.9	90	70.8	74.4	81	75.9	74.5
Q8N7R7	Q8N7R7 1xPhospho [S105(100)]	CCNYL1	0.236053	0.0225006	72.9	77.5	72.3	76.6	82.1	83.2	98.5	79.2	89.4	98.9
Q01484	Q01484 1xPhospho [S1940(100)]	ANK2	0.601978	0.022547	16.9	23.6	17.4	14.1	15.1	28.5	27.3	19.5	23.4	33.5
Q8WUA4	Q8WUA4 1xPhospho [S901(100)]	GTF3C2	0.576903	0.0225606	16	11.9	20.2	11.4	12.3	19.8	26.9	20.4	22.1	17.9
A6NFI3	A6NFI3 1xMet-loss+Acetyl [N-Term];1xPhospho [S10(97.8)]	ZNF316	-0.480061	0.022587	24.1	33.8	31	37.8	39.7	20.4	27.7	25.1	22.2	23.9
O15320	O15320 2xPhospho [S594(88.3);S596(100)]	CTAGE5	-0.237275	0.0226436	115.1	91.1	117.7	109.1	114.3	91.6	86.3	99.8	90.7	95.9
Q8N5G2	Q8N5G2 1xPhospho [S305(89.6)]	TMEM57	-0.399883	0.0226545	31	25.7	36	35	39.6	21.3	26	26.6	27.3	25.6
Q9UQ35	Q9UQ35 1xPhospho [S2426(99.6)]	SRRM2	-0.290897	0.022713	274.8	347.3	278.6	275.5	254.2	241.4	221.2	246.6	238.8	221.2
Q8N3D4	Q8N3D4 1xPhospho [S285(99.8)]	EHBP1L1	0.102432	0.0227246	228.9	239.7	232.8	227.5	229	259.8	246.3	238.6	237.6	260.8
Q96T23	Q96T23 1xPhospho [S748(100)]	RSF1	0.00256614	1.03042	309	284.7	290.8	338.2	293.9	306.3	273.1	365.4	286.2	288.3
Q9NS37	Q9NS37 1xPhospho [S50(100)]	CREBZF	-0.213696	0.0228118	120	109.2	102.4	120.4	113.1	95.6	89.6	106.7	105.4	90
P78527	P78527 1xPhospho [S2612(98.3)]	PRKDC	0.347068	0.0228481	73.8	108.1	86.3	100.4	101.3	106	114.7	116.1	122.3	138.6
Q9H6A9	Q9H6A9 1xPhospho [T370(100)]	PCNXL3	-0.226345	0.0228592	45.9	44.4	52.3	49.9	45.1	35.1	39.8	41.1	44.8	42.3
Q9UJ14	Q9UJ14 1xPhospho [S72(99.2)]	GGT7	0.340572	0.0228886	98.6	99.7	109.9	123.2	91.4	134.6	149.1	108.9	126.1	143.3
Q96EV2	Q96EV2 1xPhospho [S205(100)]	RBM33	-0.243288	0.0229341	293.6	305.2	284.6	309	344.5	275.1	242.8	297	247.1	236.4
O75369	O75369 1xPhospho [S1433(100)]	FLNB	0.502621	0.0229456	11.1	19.9	12.8	14	12.5	21.8	19.6	16	20	22.2
Q8NFC6	Q8NFC6 2xPhospho [S2779(100);S2780(100)]	BOD1L1	-0.259272	0.0229467	63.7	60.7	66.5	57.9	57.6	47	53.5	48.2	46.3	61
Q13813	Q13813 1xPhospho [S1323(99.3)]	SPTAN1	-0.185615	0.0229631	291.4	309.7	274.3	267.7	328	260.4	258.5	265.6	258.9	250.1
Q9Y3Z3	Q9Y3Z3 1xPhospho [S33(100)]	SAMHD1	-0.234656	0.0229847	44	44.6	43.2	43.6	47.1	32.9	39.1	43.8	33.6	39.7
Q99683	Q99683 1xPhospho [S986(95.8)]	MAP3K5	0.307526	0.0229847	33.1	38.7	38.2	48.4	36.9	50.2	49.4	42.5	51.7	47.9
Q96B36	Q96B36 2xPhospho [S203(97.2);S/T]	AKT1S1	-0.673127	0.0229833	45.5	31.6	42.1	42	25.2	22.2	25	24.6	15.4	29.7
Q9Y4L1	Q9Y4L1 1xPhospho [S567(87.7)]	HYOU1	0.150072	0.0230199	139	146.9	128.7	137.6	142.9	142.1	151.4	155.4	165.8	156.6
Q9UNF0	Q9UNF0 1xPhospho [T311(99.4)]	PACSIN2	0.459974	0.0230246	19.5	20.6	21.5	32.5	26.8	28.9	31.8	34.5	38.7	32.4
Q9Y5W9	Q9Y5W9 1xPhospho [S191(94.6)]	SNX11	-0.533479	0.0230334	29.7	43.3	29.5	27.3	32.6	19.7	20.5	22.5	28.4	21.1
Q9NTI5	Q9NTI5 2xPhospho [S1162(84.2);S1166(97.7)]	PDS5B	-0.219188	0.0566056	34	35.5	31.4	33.7	37.8	31.3	23.8	33.8	28.8	30.4
Q99700	Q99700 1xPhospho [S728(94.4)]	ATXN2	-0.379504	0.0230668	70.6	88.6	55.9	72.4	76.1	57.3	54.2	59.8	56.3	51.9
Q96RL1	Q96RL1 1xPhospho [S677(100)]	UIMC1	0.212241	0.0230709	47.3	57	48.9	54.6	59.1	65.7	58	59.8	60.8	64.9
Q13542	Q13542 1xPhospho [T50(100)]	EIF4EBP2	-0.227472	0.0230888	100	96.6	114.9	99	101.6	80	86.2	84.4	85.7	101.1
P78347	P78347 1xPhospho [S674(100)]	GTF2I	-0.284597	0.0230936	91	86.2	101.2	81.1	77.3	73.5	68.9	69.2	81.8	65.2
Q9UEY8	Q9UEY8 1xMet-loss+Acetyl [N-Term];1xPhospho [T12(81.5)]	ADD3	0.409975	0.0231145	31.8	28.9	26.3	32.1	37.9	39.5	41.5	41.1	35	51.5
Q9NYV4	Q9NYV4 3xPhospho [S341(100);S343(99.5);S345(98.4)]	CDK12	-0.25213	0.023118	111.1	91.3	108.8	107.8	92.4	81.6	98.1	83.9	83.5	82.3
Q86UE8	Q86UE8 1xPhospho [S771(87.8)]	TLK2	0.289579	0.0231329	34.5	35.6	42.8	36.4	31.1	38.2	43.3	47.4	43.7	47.9
O75943	O75943 1xPhospho [S71(88.8)]	RAD17	0.773888	0.0231399	5.3	4.7	NaN	8.4	4.9	8.5	11.9	12.2	9.6	7.6
Q6Y7W6	Q6Y7W6 1xPhospho [S160(100)]	GIGYF2	-0.165964	0.0231562	446.7	422.5	382.9	472.4	435.3	386.3	381.3	390.5	374.2	392.8
Q9Y2I8	Q9Y2I8 1xPhospho [S24(100)]	WDR37	0.445744	0.0231653	41.2	51.1	35.7	29.5	38.9	50.5	53.7	56.9	61.8	44.6
P46939	P46939 1xPhospho [S2223(86.3)]	UTRN	-0.654141	0.0231918	34.1	31.4	21.2	24.8	28.4	20.6	24.4	18.8	13.9	11.2
Q14315	Q14315 1xPhospho [S954(100)]	FLNC	0.393011	0.0232312	9.3	7.1	10.9	12.5	9.7	11.8	14.2	12.9	12.3	13.8
Q5VV41	Q5VV41 1xPhospho [S174(100)]	ARHGEF16	0.182284	0.0232369	51.7	53.2	55	55.9	56.7	66.4	66.7	54.9	60.7	60.5
Q96ST2	Q96ST2 4xPhospho [S274(98.7);S287(100);S289(100);S]	IWS1	-0.328345	0.0232707	65.8	76.2	64.5	75.7	55.8	52.7	48.5	61.8	51	55.2
Q9Y2F5	Q9Y2F5 1xPhospho [S1470(99.8)]	ICE1	-0.25773	0.0232917	21.4	17.5	19.5	17.8	16.1	14.3	15	16	15.8	16.1
O75400	O75400 3xPhospho [S883(100);S885(100);S888(100)]	PRPF40A	0.627584	0.0232906	106	107.8	87.8	103.7	69.4	190.5	159.9	98.3	147	137.7
Q9BZF2	Q9BZF2 1xPhospho [S272(100)]	OSBPL7	-0.148955	0.0233046	106.3	114.5	111.3	105.1	109.2	99.4	99.3	90	95.6	108.5
P05387	P05387 1xPhospho [S17(97.5)]	RPLP2	0.403225	0.0233484	22.5	22.5	19	23.3	20	26.1	36.2	28.7	24.3	26.6
P28290	P28290 1xPhospho [S352(98.2)]	SSFA2	-0.467022	0.0233604	100.5	63.9	101.1	96.2	88.5	62.5	73.2	53.8	60.3	75.9
Q8IYB3	Q8IYB3 1xPhospho [S260(100)]	SRRM1	-0.304425	0.0233669	640.6	599	569.9	682.8	706.9	533.9	441.4	622.8	496.1	496.4
Q12774	Q12774 1xPhospho [S983(100)]	ARHGEF5	0.236067	0.0233801	119.3	96.4	119.2	105.7	108.4	129.3	128.2	145.2	127.3	116.6
P19793	P19793 1xPhospho [S260(89.4)]	RXRA	-0.413302	0.0233936	22.8	35.5	25.6	26.5	28.1	21	21	18.3	21.6	22.1
Q8IY33	Q8IY33 1xPhospho [S249(100)]	MICALL2	-0.251717	0.0234005	119.6	111.6	110.8	89.4	107	94.3	83.2	90.6	96.9	87.2
Q5T5U3	Q5T5U3 1xPhospho [T1113(99.2)]	ARHGAP21	0.196564	0.0234083	117.4	133.8	119	128.6	144.5	153.8	136.9	154.6	141.9	150
Q8TEW8	Q8TEW8 2xPhospho [S746(86.5);S749(100)]	PARD3B	-0.35887	0.0234168	45.6	59.3	46	58.8	57.3	42.6	39.5	44.5	34.5	47.1
P54259	P54259 1xPhospho [S34(100)]	ATN1	-0.227891	0.0234226	116.7	113.3	129.4	107.3	111.6	92.1	106.1	104.4	104.7	86.5
Q8TE68	Q8TE68 1xPhospho [S580(98.7)]	EPS8L1	-0.282302	0.0235124	32.8	30.9	31.6	32	32.5	21.2	27	25.3	25.5	32.4
Q9P1Y5	Q9P1Y5 1xPhospho [S341(98.3)]	CAMSAP3	-0.407988	0.0236018	32.5	25.2	28.2	22.6	34.4	21.8	23.4	20.9	19.7	21.9
Q3MIN7	Q3MIN7 1xPhospho [S508(90.7)]	RGL3	-0.258843	0.0236132	50	49.1	49	52.3	60.8	46.3	48.5	43	39.3	41.2
Q9Y4H2	Q9Y4H2 1xPhospho [S915(100)]	IRS2	0.21869	0.0236523	69.9	72.7	64.6	68.8	86.3	82	87.1	85.9	81.8	84.8
O00506;Q9P289	O00506 1xPhospho [T168(100)];Q9P289 1xPhospho [T172(100)]	STK25;STK26	0.195154	0.0237009	88.6	95.7	101	88.2	107.7	111.7	104.8	119.4	106.9	108.1
Q14966	Q14966 1xPhospho [S1245(83.8)]	ZNF638	-0.394048	0.0236988	20.9	22.3	28.2	29.3	24.4	17.2	22.7	19	19.5	16.8
Q9NZH0	Q9NZH0 1xPhospho [S354(98.7)]	GPRC5B	-0.411738	0.0237117	20.9	22	22.3	21.9	14.8	16.7	12.6	17.2	15.7	14.4
Q9Y2H5	Q9Y2H5 1xPhospho [S448(100)]	PLEKHA6	0.327757	0.0237377	41.3	43	44.3	50.3	43.4	54.5	60.2	63.3	57.2	43.8
A0FGR8	A0FGR8 1xPhospho [S676(100)]	ESYT2	0.297508	0.0237478	550.4	506.9	584.2	564	472	689.8	737.2	537.1	636.4	690.2
Q86YS7	Q86YS7 1xPhospho [S817(87)]	C2CD5	-0.457268	0.023749	35.2	40.2	37.9	35.3	51.3	25.9	31.9	25.4	27.3	35.1
Q69YN4	Q69YN4 1xPhospho [S1578(81.5)]	KIAA1429	-0.277333	0.0238212	38.4	32.9	31.5	34.4	37.2	28.8	27.8	25	34.2	28.1
P06744	P06744 1xPhospho [T215(98.9)]	GPI	0.235936	0.0238319	38.5	31	36.9	38.5	41.4	45.9	43.7	45.8	45	39
Q9BQQ3	Q9BQQ3 1xPhospho [T216(100)]	GORASP1	-0.421723	0.0238849	43.2	43	45.1	30.3	47.5	30.2	26.2	29.7	34.3	35.7
Q53T59	Q53T59 1xPhospho [S194(100)]	HS1BP3	-0.243079	0.0239229	82.8	84.6	97.4	84.5	94.4	78.9	69.4	75.9	66	84.7
P62140	P62140 1xPhospho [T316(100)]	PPP1CB	-0.372666	0.0239505	37.3	42.4	42	50.1	35.1	29.2	32.8	32.2	28.1	37.5
Q12888	Q12888 3xPhospho [S659(100);S660(100);S662(100)]	TP53BP1	-1.13825	4.63032e-06	72.1	78.1	67.4	66.9	63.5	29.6	30.1	34.7	31	32.7
Q15788	Q15788 1xPhospho [S395(100)]	NCOA1	0.259252	0.0239784	23.3	19.5	17.9	22.5	25	27	26.1	25	26.9	24.5
Q15678	Q15678 1xPhospho [S591(98.9)]	PTPN14	-0.378626	0.0239952	74.5	87.9	73.5	63.4	80.2	56.9	69.8	44.9	61.2	59.1
P46934	P46934 1xPhospho [S703(98.7)]	NEDD4	0.297827	0.0239935	44.6	50.5	38.3	52.3	48.5	62.5	55.9	48.8	60.9	59.8
P0C671	P0C671 1xPhospho [S463(100)]	C6orf222	0.630323	0.0240417	10.4	9.4	7.5	7.9	5.5	11.1	12.6	15.8	14.4	9.1
Q9H792	Q9H792 1xPhospho [S861(90.5)]	PEAK1	0.659624	0.024049	4.1	7.7	8.2	7.5	8.9	12.7	9.4	9.3	11	15.1
Q4KMP7	Q4KMP7 1xPhospho [S22(100)]	TBC1D10B	-0.437641	0.0240642	61.5	54.6	76.8	52	74.6	51.1	47	40	47.4	50.4
P42224	P42224 1xPhospho [S532(100)]	STAT1	0.549178	0.0241008	8.8	9.5	5.8	9.4	11.4	10.8	15.4	15.7	12	11.8
Q13309	Q13309 1xPhospho [S64(100)]	SKP2	-0.449186	0.024145	9.9	16	13.5	12.9	16.1	9.6	10.6	8.9	10.4	10.6
O43829	O43829 1xPhospho [T235(90.7)]	ZBTB14	-0.197963	0.0241505	110.2	97.2	109.4	99.2	115.9	92.2	88	94.5	87	102
Q9H4G0	Q9H4G0 1xPhospho [S441(99.8)]	EPB41L1	-0.143859	0.0241592	329	352.3	341.2	332.5	317.2	312.1	299	273.9	303.2	325.3
Q15326	Q15326 1xPhospho [S403(100)]	ZMYND11	0.314238	0.0242268	36.5	44.6	50	41.8	45.3	62.6	51.9	52.2	47.1	57.5
Q9UFC0	Q9UFC0 1xPhospho [S251(98.3)]	LRWD1	-0.559547	0.0242383	18.1	30.5	25.2	27.5	25.3	22	14.6	13.8	15	20.5
P35221	P35221 1xPhospho [S690(100)]	CTNNA1	0.285475	0.0242451	28.3	27.9	33.1	28.6	35.2	42.6	36.2	32.7	36.9	38.2
O60303	O60303 1xPhospho [S660(100)]	KIAA0556	-0.179512	0.0242449	65.1	59.3	66.8	70.2	65.1	56.6	59.2	51.3	61.1	60.1
O95684	O95684 1xPhospho [S156(100)]	FGFR1OP	-0.491853	0.0242458	13.9	19.5	20.6	18.3	17.7	12.1	15.9	15.6	10.3	10.1
Q5VWG9	Q5VWG9 1xPhospho [T433(99.4)]	TAF3	0.297734	0.0242876	23.7	26.3	32.6	31.3	24.4	33.7	37.6	31.5	33.4	33.8
Q8ND24	Q8ND24 1xPhospho [S200(100)]	RNF214	-0.450945	0.0243023	17.7	23.3	24.8	19.7	16.2	12.2	15.7	16.1	15.8	14.6
Q9Y4F5	Q9Y4F5 1xPhospho [S1179(100)]	CEP170B	-0.279962	0.0243071	84.1	109.2	97.8	103.7	99	87	80.7	75.8	70.8	92.4
Q9Y6Q9	Q9Y6Q9 1xPhospho [S569(100)]	NCOA3	-0.36949	0.0243058	72.9	66	56.6	53.5	55.5	53.2	43.7	39	49.4	50.4
P41236	P41236 1xPhospho [S87(93)]	PPP1R2	-0.214851	0.0243221	160	151	163.1	134.5	170.5	127.9	144.9	126.2	135.9	136.4
Q01082	Q01082 3xPhospho [S2165(85.6);S2169(76.8);S2172(99.5)]	SPTBN1	-0.439472	0.0243255	35.7	44.3	40.1	34.4	42	36.7	21.1	31.7	31.2	24.2
P30533	P30533 1xPhospho [S247(99.6)]	LRPAP1	-0.0918506	0.0243298	385.9	362.2	380.5	348.1	371.5	334.9	351.2	350.5	351.9	345.7
O43719	O43719 2xPhospho [S713(100);S714(100)]	HTATSF1	-0.202365	0.024329	460.9	468.3	404.3	477.3	497.5	440.8	373.8	405.8	378.2	407.6
Q99959	Q99959 1xPhospho [S251(100)]	PKP2	-0.18872	0.0243403	1008.9	1203.9	1143.3	1131.1	1170.3	918.6	1052.1	1075.9	978.8	938.4
Q8TB72	Q8TB72 1xPhospho [S587(100)]	PUM2	0.323423	0.0243662	109	141	160.5	172.9	149.6	173.8	187.4	172.9	181.5	201.6
P19525	P19525 1xPhospho [S83(100)]	EIF2AK2	-0.294246	0.0243752	88.4	92.8	108.2	90.7	80.6	73.9	79.3	64.8	73.6	84.1
Q15046	Q15046 1xPhospho [S596(96.9)]	KARS	0.229601	0.024412	79.9	87.8	99.6	99	95.7	99.1	116.6	103.4	105.7	116.9
Q9H4A3	Q9H4A3 2xPhospho [S2029(86.7);S2032(86.7)]	WNK1	0.224768	0.0244389	163	156.9	182.8	152.7	133.5	179.5	186.8	179.1	197	179.5
Q13427	Q13427 1xPhospho [T343(99.9)]	PPIG	-0.411292	0.0244598	151.1	111.3	124.3	99.9	103.2	91.7	93.5	84.2	82.4	91.7
P15924	P15924 1xPhospho [S2825(100)]	DSP	-0.0809388	0.024471	267	256	269.4	266.1	266.7	251.6	259.4	258.7	237.6	245.6
Q13443	Q13443 1xPhospho [S752(100)]	ADAM9	-0.408198	0.024474	130.9	142.2	166	177.2	169.3	112	133.2	91.1	112.4	143.3
Q6IA17	Q6IA17 1xPhospho [S346(100)]	SIGIRR	-0.165655	0.0244759	63.6	71.5	69.2	69.4	63.7	60.7	53.4	61	63.6	62.1
Q9H9L4	Q9H9L4 1xPhospho [S134(91.3)]	KANSL2	-0.417542	0.0244791	38.9	35.2	45	42	31.1	25.3	30.6	22.9	33.1	32
P27816	P27816 1xPhospho [S928(99.4)]	MAP4	0.190451	0.0245037	403	348.6	388.7	368.8	391.4	413.2	448.2	455.4	465.2	386.7
Q5VV41	Q5VV41 1xPhospho [S107(100)]	ARHGEF16	0.284385	0.0245201	148.1	204.6	210.1	212.4	217.5	244.4	252.7	234.7	255	222.2
Q13415	Q13415 1xPhospho [T230(100)]	ORC1	-0.281846	0.0245199	23.9	23.9	20.4	24	20.5	20.6	21	18	15.8	17.3
Q5SYE7	Q5SYE7 1xPhospho [S1495(96)]	NHSL1	-0.327927	0.0245261	42.8	49.2	42.3	51.4	55.3	41.9	37.5	31.3	38.9	42.4
Q9UQ35	Q9UQ35 2xPhospho [S484(100);S486(100)]	SRRM2	-0.347282	0.0245448	375.6	470.1	378.4	400.8	316.8	300.7	285.8	345.4	311.4	283
Q6VN20	Q6VN20 3xPhospho [S361(99.6);S365(99.9);S369(99.6)]	RANBP10	-0.430489	0.024569	61.4	51	37.4	54.2	55.7	38.4	39.9	34.8	35.1	44.5
Q6ZS30	Q6ZS30 2xPhospho [S2679(100);S2682(100)]	NBEAL1	1.55051	0.0246547	43.8	42.1	51.1	53.2	42.9	107.9	122.9	82	119.6	250.4
O43491	O43491 1xPhospho [S550(100)]	EPB41L2	0.295916	0.0246603	46.1	39.7	32.6	32	35.4	47.9	46.8	42.6	44.8	46
O96013	O96013 2xPhospho [S99(98.7);S104(100)]	PAK4	-0.171714	0.0246707	154.7	147.9	170.2	172.3	151.6	146.9	136.3	136.3	137.1	150.7
A1A4S6	A1A4S6 1xPhospho [S591(98.2)]	ARHGAP10	-0.21796	0.0247075	77.7	79.1	72	82.5	89.5	67.1	64.8	75.1	64	73.6
P27448	P27448 1xPhospho [S583(100)]	MARK3	0.243027	0.0247454	26.9	25	31.8	28.1	31	33.1	32.4	38.4	32.8	32.3
Q9NWV8	Q9NWV8 1xPhospho [S49(82.1)]	BABAM1	0.311054	0.0247535	68.7	72.8	74	74.3	75.1	103.6	78.6	97.1	97.9	75.5
Q9P2M7	Q9P2M7 1xPhospho [S270(100)]	CGN	-0.408866	0.024788	261.5	177.5	173.8	218.1	195.5	165.5	145.4	151.1	148	163.1
Q96QT4	Q96QT4 1xPhospho [S1361(99.9)]	TRPM7	0.377896	0.0247912	12.3	11.6	8.8	10.7	10.7	11.5	15.9	15.5	15	12.4
Q5T0W9	Q5T0W9 2xPhospho [S422(100);S427(98.8)]	FAM83B	0.204973	0.0247934	55.7	66	61.1	63.7	72.5	76.3	71.4	71.6	70.1	78.3
Q9NW75	Q9NW75 1xPhospho [T50(100)]	GPATCH2	-0.451331	0.0248229	18.4	24.1	30	26.4	23.2	15.8	15.7	19.3	17.7	20.8
Q8NI27	Q8NI27 1xPhospho [T1443(100)]	THOC2	0.265468	0.0248213	37.7	30.1	39.1	35.1	35.7	42.9	38.5	49	43	40.2
Q15287	Q15287 2xPhospho [S155(100);S157(100)]	RNPS1	-0.337197	0.0248431	107.5	88.6	90.2	111.1	117.9	81.9	70.3	95.1	80	80.6
Q01130	Q01130 2xPhospho [S189(99.9);S191(100)]	SRSF2	0.382582	0.0248476	70.3	65.5	69.4	76.6	53.1	77.2	89.2	104.7	91	74.5
Q9H3P7	Q9H3P7 1xPhospho [S43(83.3)]	ACBD3	0.356495	0.0248616	33.3	38.7	38.6	31.6	37.6	44.7	51.7	37.1	43.3	53.4
Q15040	Q15040 1xPhospho [S15(99)]	JOSD1	-0.22226	0.0248719	154.6	138.8	157.4	133.9	139.5	122.9	114.1	140.3	129.1	114.4
Q9NYF8	Q9NYF8 1xPhospho [S320(85.7)]	BCLAF1	0.212901	0.0249384	31.6	35.1	39.1	39.4	37.8	39.3	46	44.5	40.9	41.4
Q9H4A3	Q9H4A3 1xPhospho [S382(100)]	WNK1	0.322256	0.024947	16	19.1	18.1	16.3	18.4	24.3	16.9	22.8	22.4	23.5
Q8NEN9	Q8NEN9 2xPhospho [T971(75.2);S/T]	PDZD8	0.393526	0.0250125	12.6	14.1	12.7	9.5	13.6	17.8	18.9	13	16.7	15.7
Q9NQ66	Q9NQ66 1xPhospho [S1199(84.3)]	PLCB1	-0.267234	0.0250691	65.1	71.7	83.7	67.8	69.5	62.3	55.3	52.7	61.9	65.1
Q5QJE6	Q5QJE6 1xPhospho [S117(100)]	DNTTIP2	0.282388	0.0250939	103.1	125.7	132	94.6	106.1	135.6	148	135.7	138.6	125
Q6UXY1	Q6UXY1 1xPhospho [S272(99.2)]	BAIAP2L2	0.248005	0.0251166	39.1	37.6	34.7	44.3	40.5	51.2	48.9	46.7	40.3	45.9
O94804	O94804 1xPhospho [S191(100)]	STK10	-0.192067	0.0251202	124.3	114.4	114.2	116.2	136.6	107.1	108.2	96.4	111.1	107.4
P11274	P11274 1xPhospho [T358(99.8)]	BCR	-0.198763	0.0251205	128.1	114.1	112.8	114.1	108.2	99.7	101	90.5	99	112.8
Q68D20	Q68D20 1xPhospho [S149(100)]	PMS2CL	-0.484784	0.0251319	42.3	42.8	34.9	28.5	30.9	20.9	28.9	27.6	22.2	28.6
Q9C0H5	Q9C0H5 1xPhospho [S286(98.6)]	ARHGAP39	0.442563	0.0251331	8.4	10.8	13.8	13.3	14.7	13.8	18.2	18.3	15.4	17.2
Q5T5Y3	Q5T5Y3 1xPhospho [S1052(100)]	CAMSAP1	-0.265467	0.0251424	49	51.6	54.8	46.5	59.3	41.7	45.8	47	45.7	37.1
Q6GYQ0	Q6GYQ0 1xPhospho [S773(91.4)]	RALGAPA1	-0.269433	0.0251607	80.6	84.6	75.1	91.4	88.6	66	57.7	71.7	73.6	79.7
Q15149	Q15149 3xPhospho [S4384(83.9);S4396(96.4);S/Y]	PLEC	0.597096	0.025174	28.3	16	16.4	36	21.7	36.9	33.5	33.2	35.6	39.9
Q8IV31	Q8IV31 1xPhospho [S74(83.2)]	TMEM139	0.35356	0.0251751	29.3	39.9	28	38.3	26.9	40.3	42.7	39.2	39.9	45.4
Q9Y6Q9	Q9Y6Q9 1xPhospho [S857(100)]	NCOA3	0.342888	0.0251862	46	40.3	45.4	37.2	52.5	57.1	61.3	61.9	54.6	45.9
O43791	O43791 1xPhospho [S6(100)]	SPOP	-0.417772	0.0252904	34.5	38	52	40.8	45.9	27.2	33.5	28	35.4	34
P21796	P21796 1xPhospho [T65(100)]	VDAC1	0.325986	0.0253088	20.7	24.7	25.3	23.7	26.3	27.2	30.6	25.4	34.8	33.3
Q9NVU7	Q9NVU7 1xPhospho [S585(100)]	SDAD1	-0.143939	0.0253735	205	197.6	199.6	207	217.6	178.2	197.2	186.9	169.7	197.3
Q8N1G0	Q8N1G0 1xPhospho [T246(81.2)]	ZNF687	-0.393619	0.0253823	40.6	45.8	35.7	35	30.1	28.4	29.2	24.1	31.8	29
Q9NPE2	Q9NPE2 1xPhospho [S41(100)]	NGRN	-0.202864	0.0253991	55.5	59.5	58	51.6	62.8	50.6	44.5	49.4	54.6	50.6
Q9H4L5	Q9H4L5 2xPhospho [S437(100);S440(100)]	OSBPL3	0.264329	0.0254157	98.5	104.6	135.5	121.6	115.2	132.6	151.6	127.9	139.3	139.7
Q8N1B4	Q8N1B4 1xPhospho [S355(99.8)]	VPS52	0.281441	0.0254249	43.9	34.2	44	37.6	37.6	46.7	55.5	45.6	43.7	48.3
Q9H4L4	Q9H4L4 1xPhospho [S25(85.6)]	SENP3	-0.444975	0.0254486	12.3	12.7	13.4	13.4	11.5	12.7	7.6	7.4	10.8	8
Q9P1Y6	Q9P1Y6 1xPhospho [S973(100)]	PHRF1	0.217661	0.0254507	80.7	80.1	88.1	80.5	85.1	93.8	91	85.7	109	102.5
Q68EM7	Q68EM7 1xPhospho [T628(83.2)]	ARHGAP17	-0.784761	0.0254487	6.2	8.4	10.1	12.4	12	5.3	8	5.9	5.8	3.5
Q96PK6	Q96PK6 1xPhospho [S220(96.2)]	RBM14	-0.150817	0.0254629	107.4	95.5	92.1	97.1	107.6	91.6	87.8	90.2	89	91.5
Q92766	Q92766 1xPhospho [S161(100)]	RREB1	-0.542289	0.0255057	31.7	20.4	34.7	26.1	32	21.9	17.4	18.9	24.9	16.4
Q9BRK0	Q9BRK0 1xPhospho [S208(99.7)]	REEP2	-0.402682	0.0255139	32	30.9	36.1	35.4	24.5	25.9	22.3	20.2	23	28.8
O95747;Q9UEW8	O95747 1xPhospho [T185(99.9)];Q9UEW8 1xPhospho [T231(99.9)]	OXSR1;STK39	0.622979	0.0255139	7.2	6.2	8.6	10.7	6	14.5	12.9	8.4	13.1	10.7
O14976	O14976 1xPhospho [S829(85.3)]	GAK	-0.135838	0.0255186	181.8	171.9	160.5	178.4	164.3	159.4	150.3	148.4	165.4	156.4
Q86UU0	Q86UU0 1xPhospho [S975(100)]	BCL9L	0.197181	0.0255297	97.3	105.4	87.7	91.1	106.7	105.2	110.7	120.7	107.2	115.9
Q9NZI8	Q9NZI8 1xPhospho [T528(100)]	IGF2BP1	0.231086	0.0255532	133.2	138.3	139.2	117.5	140.7	150	158.9	177.8	159.4	139
Q96PY5	Q96PY5 1xPhospho [S679(99.9)]	FMNL2	-0.181844	0.025563	84.5	78.4	80.8	76.2	81.2	62.1	68.6	74.5	78.7	69.7
O75533	O75533 2xPhospho [T303(99.8);T313(99.3)]	SF3B1	-0.411883	0.0255714	29.4	28.8	37.5	31.3	40.5	30.7	23.8	25.2	22.3	23.9
O94880	O94880 1xPhospho [S280(89.1)]	PHF14	0.120459	0.0255794	127.8	122	126.6	132.6	122.6	135.6	144.6	136.6	127.1	142.7
Q9BW61	Q9BW61 1xPhospho [S33(100)]	DDA1	0.605197	0.0255858	13	14.4	28.8	22	16.2	31.6	28.8	23.4	30.9	28.9
P56211;O43768	P56211 1xPhospho [S62(100)];O43768 1xPhospho [S67(100)]	ARPP19;ENSA	-0.348811	0.0255948	467.8	554.8	492.7	362.7	529.7	380.3	371.3	367.8	363.7	407.5
Q6ZV73	Q6ZV73 1xPhospho [S1293(100)]	FGD6	0.228569	0.0256108	133.3	124.7	131.1	142.7	124.1	154.6	144.3	174.8	158.9	135.9
O95049	O95049 3xPhospho [S338(100);S339(100);S342(100)]	TJP3	-0.528752	0.0256785	65.7	61	81.2	70.8	48.5	47.9	47.5	36	38	57.4
Q5SSJ5	Q5SSJ5 3xPhospho [S441(100);S442(100);S446(100)]	HP1BP3	-0.177513	0.0256868	561.7	540.9	493.2	548.8	502.8	481	408.3	488.1	473.6	489.9
Q8WWI1	Q8WWI1 1xPhospho [S895(99.9)]	LMO7	-0.277685	0.025719	159.7	194.4	202.5	228.1	201.1	153.3	171.8	159	163.2	165.9
Q9NR12	Q9NR12 1xPhospho [S220(76.1)]	PDLIM7	0.831318	0.0258204	4.9	10.6	4.3	12.7	11	14.3	12.9	13.2	16.2	20.8
O14639	O14639 1xPhospho [S216(90.4)]	ABLIM1	0.324776	0.0258321	19.6	15	21	20.4	15.1	22.7	24	20.2	24.7	22.5
Q8WWI1	Q8WWI1 2xPhospho [S704(100);S706(100)]	LMO7	0.464122	0.0258308	27.3	27.8	34.9	45.2	29.5	47.1	52.7	38.7	41.6	47.1
Q9UKI8	Q9UKI8 1xPhospho [S741(82)]	TLK1	-0.274339	0.025859	26.2	26.1	26.7	21.3	22.7	21.9	19.4	17.3	21	22.1
Q96P47	Q96P47 1xPhospho [S538(100)]	AGAP3	-0.234257	0.0259131	133.4	145.5	131.3	112.8	130.2	116.7	111.3	96.7	112.1	118.5
Q99611	Q99611 1xPhospho [S109(83.2)]	SEPHS2	0.39098	0.0259145	17.3	15.6	16.6	14.4	13.2	19.3	17.9	18.1	20.2	25.6
O60763	O60763 2xPhospho [S942(100);S952(100)]	USO1	-0.304721	0.0259181	143.8	144	143.6	147.9	185.4	122.1	107.6	124.9	124.4	140.1
P02545	P02545 1xPhospho [S458(100)]	LMNA	-0.111768	0.0259295	521	469.2	472.4	479	518.6	452	452.4	470	456.9	445.5
Q6PIF6	Q6PIF6 2xPhospho [S904(100);T908(100)]	MYO7B	0.205716	0.025939	83.5	78.9	77.5	86.4	92.6	104.2	98.6	84.7	99.8	95.8
Q99856	Q99856 4xPhospho [S77(100);S81(100);S88(100);S101(90.1)]	ARID3A	-0.226818	0.0259513	155	178.1	169.4	179.9	161	136.9	131	133.6	154.7	164.5
Q14157	Q14157 1xPhospho [S116(100)]	UBAP2L	-0.434471	0.0259752	18.4	21.5	26.3	23.1	25.3	19.1	12.2	17.2	16.1	20.2
Q9P206	Q9P206 2xPhospho [S858(100);S862(100)]	KIAA1522	0.440488	0.02605	38	43.1	42	28.6	28.1	48.5	55.8	39	48.7	52
Q96F24	Q96F24 1xPhospho [S113(99.7)]	NRBF2	0.147364	0.0260708	129.3	118.6	137	122.4	134.3	143.2	136.2	138	140.1	153.1
Q684P5	Q684P5 1xPhospho [S678(100)]	RAP1GAP2	0.442996	0.0260931	9.4	13.7	13	14.2	12.3	18.5	15.1	19.8	13.2	18.5
O75494	O75494 1xPhospho [S133(100)]	SRSF10	0.22047	0.0261056	159	139.7	156.2	137.1	126.9	149.7	165.7	180.3	172	169.9
P49750	P49750 1xPhospho [S1119(100)]	YLPM1	-0.408149	0.0261293	48.6	48.9	32.6	47.5	38.3	35.9	32.3	28	33	33.5
Q96KQ7	Q96KQ7 1xPhospho [S140(89.8)]	EHMT2	-0.154642	0.0261518	86.9	95.2	93.1	98.5	100.5	82.5	87.8	78.4	86.5	90.8
P13716	P13716 1xPhospho [S215(93.5)]	ALAD	-0.212943	0.0261548	322.8	340.3	320.2	358.7	342.1	269.3	290.4	255.8	303.4	334.1
Q9H4L5	Q9H4L5 2xPhospho [S251(99.9);S265(100)]	OSBPL3	-0.277188	0.0262138	193.4	228.5	224.5	258.1	205.9	186.9	164.9	205.9	180.8	177.8
Q6P1R4	Q6P1R4 1xPhospho [T460(75.2)]	DUS1L	-0.134022	0.0262266	55.2	57.5	54.5	53.8	56.3	49.1	51.2	45.7	54.6	52.1
P35610	P35610 1xPhospho [S16(100)]	SOAT1	-0.464953	0.0262313	83	63.9	88.2	111.2	79.1	61.2	65.5	57.5	61.5	62.5
Q9H9J4	Q9H9J4 1xPhospho [S856(100)]	USP42	0.122276	0.0262378	87.3	86.5	88	83.7	90.9	88.9	91	95.4	101.3	98.4
Q8NHV4	Q8NHV4 1xPhospho [S516(97.9)]	NEDD1	0.277627	0.0262882	53.1	40.3	45.8	45.8	47.8	54.1	56.5	57.9	64.7	49
O95817	O95817 2xPhospho [S289(82.6);S/T]	BAG3	-0.278535	0.0262922	56.5	62.5	52.6	49.4	54.1	40.9	44.2	54.4	44.4	42.9
O95359	O95359 1xPhospho [T560(87.8)]	TACC2	0.425451	0.0262912	32.5	28.7	38.9	26.8	21.5	37.9	44.1	34.6	43.1	39.6
P12270	P12270 2xPhospho [T2116(100);T2133(81)]	TPR	0.298102	0.0262996	15.6	19.5	20.5	18.1	19.1	22.1	24.2	19.5	22	26.3
P29353	P29353 1xPhospho [S426(99.9)]	SHC1	0.256978	0.0263064	164.2	193.9	199.1	234.3	223	234	241.6	253.3	229.7	253.7
Q96PE2	Q96PE2 1xPhospho [S1002(99.9)]	ARHGEF17	-0.457511	0.0263757	46.7	44.5	53.6	46.3	34.1	30.3	36.9	24.5	39.3	33
Q9Y606	Q9Y606 1xPhospho [T426(100)]	PUS1	-0.144065	0.0263763	116.9	134.8	129.6	126.9	122.1	116.3	105.9	119.1	110.6	118.5
Q9BRJ6	Q9BRJ6 1xPhospho [S59(100)]	C7orf50	0.140375	0.0263761	98.9	88	98.2	107.1	96.1	105.3	104.2	108	109.4	111.3
O95674	O95674 2xPhospho [T31(81.4);S37(96.1)]	CDS2	-0.568697	0.0263768	36.6	32.9	47.4	32.7	31.2	30.3	21.3	16.1	25.4	28.8
Q5JSZ5	Q5JSZ5 1xPhospho [S480(100)]	PRRC2B	-0.415037	0.0263801	23	19.9	28.6	29.5	21.8	18.5	15.8	18.3	19.2	20.3
Q9Y485	Q9Y485 1xPhospho [S1908(99.9)]	DMXL1	0.191777	0.0264756	260.9	289.3	334.7	305.9	284.9	361.1	331.9	319.9	339	333.6
Q8N4B1	Q8N4B1 1xPhospho [S213(100)]	FAM109A	0.323759	0.0264992	21.3	22.5	23.2	29.2	29.8	31.1	33.4	30.1	28.4	34.7
Q8WYP5	Q8WYP5 1xPhospho [S1283(100)]	AHCTF1	0.299995	0.0265194	69	71	65.4	82.7	64.5	100.8	83.5	92.4	76.8	80.6
P51397	P51397 1xPhospho [S51(99.8)]	DAP	0.158868	0.0265177	489.7	489.5	471.2	492.6	512.1	541.6	483.6	590.1	560.2	565.4
Q9Y2W1	Q9Y2W1 1xPhospho [S698(100)]	THRAP3	0.600526	0.0265591	9.3	6.8	8.7	8.4	12.9	15	11.2	11	15.6	17.1
O75382	O75382 1xPhospho [S7(100)]	TRIM3	0.171853	0.026566	70.4	79.7	70.8	68.2	68.2	88.8	78.7	77.6	80.1	77.3
O00410	O00410 1xPhospho [S827(100)]	IPO5	-0.457135	0.0267154	25.4	23.9	16.7	17.7	18.3	15.5	16.4	14.8	14.4	13.2
O95049	O95049 2xPhospho [S164(100);S169(100)]	TJP3	-0.398884	0.0267557	29.2	34.9	36	32.1	24.7	18.2	25.4	24.1	24.3	27
Q8WYP5	Q8WYP5 1xPhospho [S1828(98.3)]	AHCTF1	0.244035	0.0267926	23.7	25.4	25.9	22.1	20.1	27.5	28	30.8	24.7	27.8
Q7Z478	Q7Z478 1xPhospho [S200(98.7)]	DHX29	0.164736	0.0268242	115.5	123.1	118.5	138.3	120.5	148.6	130.4	135.5	136.8	139.1
Q13136	Q13136 2xPhospho [S793(91.3);S/T]	PPFIA1	-0.510962	0.0268493	24.6	16.3	26.9	29.7	22.2	17.2	16.6	15.4	15.5	19.3
Q9NUL3	Q9NUL3 2xPhospho [T488(83.6);S492(100)]	STAU2	0.362035	0.026854	21.4	24.3	23.5	29.7	21	33.3	27.4	34.4	32.8	26.2
O15031	O15031 1xPhospho [S1570(100)]	PLXNB2	-0.329341	0.0268728	60.8	57.8	65.3	72	75.8	49.9	57	58.4	56.5	42.2
Q7L9B9	Q7L9B9 2xPhospho [S16(99.7);S19(87.3)]	EEPD1	0.326243	0.0269613	22.4	24.6	19.3	18.5	28.7	29.4	27	29.6	27.5	28.8
Q96BR1	Q96BR1 1xPhospho [S126(100)]	SGK3	-0.210638	0.0269828	88.2	103	88.8	100.9	83.6	83.5	83	82.9	77.4	74.6
Q9UDY2	Q9UDY2 1xPhospho [S266(100)]	TJP2	-0.340105	0.0270285	95.6	115.4	133.7	109.4	93	90.9	81.7	90	89.1	80.5
O94913	O94913 1xPhospho [S489(94.4)]	PCF11	0.225208	0.0270396	96.6	90.5	83.5	84.3	76.6	98.2	105.2	103.6	88.6	108.8
Q9UQ35	Q9UQ35 3xPhospho [S472(100);S474(98.8);T/S]	SRRM2	-0.36257	0.0270874	63.4	56.6	47.7	52.1	45.7	38.7	42.5	38.4	49.9	37
Q8IU81	Q8IU81 1xPhospho [S453(100)]	IRF2BP1	-0.41969	0.0270898	32.8	32.3	37.9	29.7	22.6	20.7	24.5	22	25	23.9
Q7Z2E3	Q7Z2E3 1xPhospho [S132(95.2)]	APTX	-0.327204	0.0270931	41	44.1	40.9	33.8	38.8	31.1	34.9	24.7	30.7	36.9
Q8NI27	Q8NI27 1xPhospho [T1285(100)]	THOC2	-0.148031	0.027105	103.2	103.3	93.9	108.8	110.7	90.9	95.5	95.8	98.2	88.8
A6NGB9	A6NGB9 1xPhospho [S281(100)]	WIPF3	0.460797	0.0271503	19.8	9.6	17.2	16.5	13.7	20.1	23	22	18.3	22.3
Q9P260	Q9P260 2xPhospho [T168(95.2);S170(99.2)]	KIAA1468	-0.384458	0.027234	24.3	23.3	19.9	21.4	27.8	20.3	13.3	19	17.4	19.4
Q14135	Q14135 1xPhospho [S149(93.7)]	VGLL4	0.297985	0.0272574	50.5	50.7	38.9	49	51.5	55.5	55.2	66.3	65.9	52.9
O95571	O95571 1xPhospho [S14(100)]	ETHE1	0.4397	0.0272601	28.8	24.3	33.2	38	32.3	51.7	39.2	34.2	45.7	41.6
Q8NC96	Q8NC96 1xPhospho [T211(77.7)]	NECAP1	-0.359589	0.0272758	22.9	27.9	26.4	21.8	18.4	19.6	18.6	17.2	18.4	17.7
O15027	O15027 1xPhospho [T129(100)]	SEC16A	0.452079	0.0272922	15.7	17.3	19.9	11.6	12.4	18.4	21.2	21.8	19.1	24.7
Q9H4L7	Q9H4L7 2xPhospho [S239(99.7);S242(99.6)]	SMARCAD1	-0.482768	0.0274274	25.1	33.5	25.3	22.7	23.5	20.3	15.9	14.2	19.9	22.8
Q96DM3	Q96DM3 1xPhospho [S329(97)]	C18orf8	0.464811	0.0274753	12.5	10.4	11.2	9.9	14.4	14.5	18.5	18.3	17.3	12
P54259	P54259 2xPhospho [S77(99.5);S79(100)]	ATN1	-0.330036	0.0274849	37.7	40.6	36.4	29.9	38.3	32.9	22.5	29.4	30.6	30.1
Q76I76	Q76I76 1xPhospho [S1217(99.7)]	SSH2	-0.339198	0.0275123	40.6	47.2	38.9	35.4	41.7	30.5	32.9	27.2	30.6	39.9
Q12931	Q12931 1xPhospho [S73(94)]	TRAP1	-0.287624	0.0275107	34.6	34.5	35.7	38.9	35	26.4	29.8	28.6	25	36.6
Q86XP3	Q86XP3 1xPhospho [T98(84.3)]	DDX42	-0.243641	0.0275196	138.7	132.5	133.5	151.9	136.5	108.2	103.5	130.9	108.9	133.9
Q9NW97	Q9NW97 1xPhospho [S192(100)]	TMEM51	0.194639	0.0275175	70.4	69.6	59.6	78.1	65.7	78.2	74.6	78.1	83.3	78.8
O60716	O60716 1xPhospho [S320(100)]	CTNND1	-0.283946	0.0275482	27.8	35.5	36.1	35.7	28.9	28.4	26.2	28.7	24.7	26.7
Q13541	Q13541 2xPhospho [T70(100);T/S]	EIF4EBP1	0.425061	0.0275592	16.8	23.1	20.9	20.2	19.4	22.2	24.3	25.9	28.1	34.3
P54253	P54253 2xPhospho [S253(87.1);S/T/Y]	ATXN1	-0.226587	0.0275756	70.1	79.6	73	68.1	59.4	57	62.1	59.2	59.3	61.7
P49790	P49790 1xPhospho [S209(100)]	NUP153	0.180913	0.0275806	96.6	93.8	88.2	91	104.2	102.7	114	110.9	97	112.5
Q9UL54	Q9UL54 1xPhospho [S827(100)]	TAOK2	0.176382	0.0275879	56.9	65.2	65.2	58.4	56.5	74.6	68	64.3	65.8	68.8
Q13813	Q13813 1xPhospho [S1306(100)]	SPTAN1	0.234641	0.0276135	36.1	34.2	27.4	30.3	36.2	38.7	36.5	39.7	36.9	41.4
Q9H6S3	Q9H6S3 1xPhospho [S449(98.5)]	EPS8L2	-0.406859	0.0276392	49.2	59.5	54.6	55.4	68.6	40.8	40.6	56.9	36.9	41.5
P09651	P09651 1xPhospho [S6(100)]	HNRNPA1	0.173097	0.0276433	1686.9	1603.2	1482.2	1625	1795.6	1931.6	1855.5	1971.6	1741	1737.6
Q68DK2	Q68DK2 1xPhospho [S297(100)]	ZFYVE26	-0.425374	0.0276814	23.3	29.6	21.8	22.8	23.9	20.4	14.9	13.7	21.4	20
O43683	O43683 1xPhospho [S655(100)]	BUB1	-0.370541	0.0276819	61.3	70.9	74.2	69.2	51.1	53.8	49.4	40.3	53.3	55.9
Q6NUK4	Q6NUK4 1xPhospho [S210(100)]	REEP3	-0.0742942	0.027732	547.7	580	595.2	585.4	588.5	545.2	559.3	536.1	565	545.8
Q96P48	Q96P48 1xPhospho [S738(100)]	ARAP1	0.500141	0.0277749	10.8	8.8	6.8	6.8	10	11.3	12	14	9.5	14.3
Q9Y6W5	Q9Y6W5 1xPhospho [S103(85.4)]	WASF2	0.211044	0.0277775	95.5	103.5	100.9	112.5	114.5	105.7	127	127.3	129.1	120.8
P02545	P02545 1xPhospho [T409(80)]	LMNA	0.349793	0.0278555	822.5	873	804.9	658.7	669.2	870.9	1143	871.8	1076.1	916.9
Q53H82	Q53H82 1xPhospho [S215(100)]	LACTB2	0.682497	0.0278727	8.3	4.3	13.7	13.9	12.7	15.9	21.2	15.8	15.3	16.7
O94864	O94864 1xPhospho [S108(97.4)]	SUPT7L	-0.303789	0.0279153	58	46	54.5	55.5	64.6	40.1	42	49.3	49.8	44.5
P52756	P52756 1xPhospho [S624(100)]	RBM5	-0.250375	0.0280872	287.2	224.8	303.1	276.8	283.3	224.9	227	254.4	215.5	234.3
Q8WVM7	Q8WVM7 1xPhospho [S1062(95.3)]	STAG1	-0.507975	0.0281004	38.2	41.5	29.5	31	46.8	33.3	24.8	24.8	26.6	22
Q99798	Q99798 1xPhospho [S559(100)]	ACO2	0.355352	0.0281062	38.5	41.3	35.9	37.3	40.7	46	61.3	41.6	53.5	45.4
Q9UQ35	Q9UQ35 2xPhospho [T1003(100);S1014(95.8)]	SRRM2	0.215323	0.0281417	154.4	151.6	176.3	177.4	170.3	207.7	207.5	183.7	194.5	170.2
Q04637	Q04637 1xPhospho [S1596(100)]	EIF4G1	-0.520219	0.0281488	139.4	234.6	170.7	162.3	152.5	128.8	103.2	130	130.2	107.1
Q96S53	Q96S53 1xPhospho [S346(99.8)]	TESK2	0.367471	0.0281473	125.8	128.9	113.9	150	144.3	195.5	176.9	128.6	173.7	180.5
O96013	O96013 1xPhospho [S181(100)]	PAK4	-0.179334	0.028158	327.4	344.5	392.3	369	353.1	342	309.4	289.4	310.9	325.8
Q8N554	Q8N554 1xPhospho [S601(77.4)]	ZNF276	-0.246375	0.0281574	95.9	87.5	91.4	95.7	99.6	84.9	70.6	66.1	87.1	87.6
Q04726	Q04726 1xPhospho [S286(90.9)]	TLE3	0.137492	0.0282103	233.9	213.6	211.2	216.6	238.8	244	261.5	247	230.3	242.7
Q9NVE7	Q9NVE7 1xPhospho [S393(96.9)]	PANK4	0.35209	0.0282469	137.5	95.1	122.6	139.2	118.1	169.1	154.7	126.6	157.8	173.6
Q8IYB3	Q8IYB3 4xPhospho [S705(85.9);S706(85.9);S713(99.7);S715(83.1)]	SRRM1	-0.284971	0.0282872	49.5	58.3	57.1	62.1	44.7	43.9	45.8	43.7	47.5	42.1
Q8TF72	Q8TF72 1xPhospho [S1172(80)]	SHROOM3	-0.522102	0.028291	15.9	24.3	25.6	29	28.7	15.3	18.8	19.6	15.2	17.1
Q96JM3	Q96JM3 1xPhospho [S542(100)]	CHAMP1	0.243475	0.0283103	128.4	155.7	169.5	152.6	126.5	167.4	174.7	165.2	186.8	173.3
Q5TGY3	Q5TGY3 1xPhospho [S1399(90.1)]	AHDC1	-0.444939	0.028327	23.3	31.6	25.9	25	24.2	17.7	21.6	14.3	17.2	24.7
Q9UJX6	Q9UJX6 1xPhospho [S732(95.8)]	ANAPC2	-0.530301	0.0283516	30	34	20.7	27	38.5	20.9	21.6	17.9	21.1	22.5
Q63HQ0	Q63HQ0 1xPhospho [S205(88.3)]	AP1AR	-0.249735	0.0283749	98.7	90.6	78.9	91.5	104.6	75	85.3	73.5	73.7	83
Q9P2T1	Q9P2T1 1xPhospho [S28(94.5)]	GMPR2	-0.189255	0.0283792	134.9	112.8	121.8	113	118.6	108.8	100.5	100.7	115.5	101.7
Q96G23	Q96G23 1xPhospho [S341(100)]	CERS2	-0.274306	0.0284214	213.7	200.3	226.9	199.7	187.4	165.2	160.8	141.3	182.6	200.1
Q96RT1	Q96RT1 1xPhospho [S1286(100)]	ERBB2IP	-0.197952	0.0284257	136.5	131.9	144	134.2	122.6	116	115.4	102.6	117.4	132
Q96TC7	Q96TC7 1xPhospho [S212(100)]	RMDN3	-0.340066	0.0284327	42.6	38.6	30.4	35.5	41	32.9	24.3	32.8	29.6	29
Q9UMZ2	Q9UMZ2 1xPhospho [S919(99.8)]	SYNRG	0.276473	0.0284846	32	25.9	32.5	29.4	29.8	41.7	39.1	34	34.4	32
Q7Z6B7	Q7Z6B7 1xPhospho [S917(100)]	SRGAP1	-0.411217	0.0285384	39.6	37.1	52	42.7	42.3	31.8	38.7	23.5	31.1	35.6
Q8WUF5	Q8WUF5 1xPhospho [S134(100)]	PPP1R13L	-0.17685	0.0285992	144.7	145.7	126.6	129.5	142.6	116.1	114.7	134.9	121.6	122.3
Q9H7N4	Q9H7N4 2xPhospho [S1195(99.5);S1196(97.4)]	SCAF1	-0.304472	0.0286119	52.6	45.6	36	45.8	41.8	35.3	36.6	36.2	38.5	33
Q12888	Q12888 1xPhospho [S294(100)]	TP53BP1	-0.630797	1.32429e-06	483.7	452.9	447	441.5	463	281.3	308.6	297.9	284.8	305.1
Q8IWW6	Q8IWW6 1xPhospho [S215(100)]	ARHGAP12	-0.22556	0.0286636	98.8	95.5	93.8	86.8	81.1	80.6	77.4	67.3	78	86.7
Q13427	Q13427 1xPhospho [S397(100)]	PPIG	-0.416234	0.0286739	33.3	33.4	23.9	31.3	38.9	22.7	25.4	28	20.4	24
P04920	P04920 1xPhospho [S113(96.9)]	SLC4A2	-0.287612	0.0286759	100.9	105.4	118.3	96.8	119.7	78.7	98.9	76.8	99.2	89.7
Q86WB0	Q86WB0 1xPhospho [S395(91.8)]	ZC3HC1	0.086913	0.0287149	294.5	287.2	289.7	296.9	282.7	314.5	302.8	292.5	305.8	325.5
Q6ZRV2	Q6ZRV2 1xPhospho [S925(93)]	FAM83H	-0.223373	0.0287352	52	47.9	52.3	52.1	41.1	44.5	43.6	42.1	38.5	41.5
O15194	O15194 1xPhospho [S268(100)]	CTDSPL	0.640458	0.0289543	13.6	11.6	9.2	18.7	14.9	19.5	25.1	14.1	24.7	22.6
Q9NWH9	Q9NWH9 1xPhospho [S909(100)]	SLTM	-0.197505	0.0289543	77.7	90.6	101.1	94.2	95.2	78.7	81.1	81	77.3	82
Q8N4B1	Q8N4B1 1xPhospho [S179(100)]	FAM109A	0.505996	0.0289626	6.5	7.5	9.7	5.8	9.3	13.8	9.8	9.1	11.3	11.1
Q9UPX8	Q9UPX8 1xPhospho [S965(96.3)]	SHANK2	0.466222	0.0289745	8.6	17.5	17.5	13.4	14.3	19.3	20.1	17.5	22.7	18.9
Q8NCF5	Q8NCF5 1xPhospho [S204(100)]	NFATC2IP	0.166825	0.0289771	55.4	62.5	54.5	56.9	55.4	63.3	60.3	59.7	66.7	69.6
Q9BYI3	Q9BYI3 1xPhospho [T306(92.7)]	FAM126A	-0.346211	0.028975	24.8	27.6	27.5	31.4	26.5	16.4	21.8	23.5	20.2	26.5
Q8ND30	Q8ND30 1xPhospho [S329(100)]	PPFIBP2	0.253226	0.0289948	100.5	86.7	86.6	106.2	84.9	113.3	105.7	100.9	108.4	125.8
Q96SK2	Q96SK2 1xPhospho [S201(81.4)]	TMEM209	0.478403	0.0289971	24.2	16.6	37.3	30	27.2	40.6	39.9	33.5	37.4	37.1
P09661	P09661 1xPhospho [S236(100)]	SNRPA1	0.263729	0.0290063	67.2	69.5	60.6	75.3	73.4	80.5	83.5	71.2	84.3	95.9
P51788	P51788 1xPhospho [S731(100)]	CLCN2	0.290243	0.0290636	56.5	76.6	56.2	67.3	63.8	74.2	81.6	68.4	84.2	83.4
Q92614	Q92614 1xPhospho [S1640(100)]	MYO18A	-0.23883	0.0290867	72.1	78.6	85.9	83.1	83.4	65.4	76.9	59.7	63.8	75.8
Q6IA69	Q6IA69 1xPhospho [S701(100)]	NADSYN1	0.272976	0.029087	67.1	59.6	74.3	67.5	83.4	82.9	89.9	74.2	89.4	88.8
Q13427	Q13427 1xPhospho [S415(100)]	PPIG	-0.168529	0.0291123	1425.8	1339.4	1290.7	1341.2	1382.9	1192.9	1187.3	1380.4	1156.1	1115.8
P12757	P12757 1xPhospho [S514(92.2)]	SKIL	-0.596968	0.0291167	12	12.1	8.8	10	11.4	7.1	7	3.7	10.5	7.6
Q96FV9	Q96FV9 1xPhospho [S560(100)]	THOC1	-0.125939	0.0291341	562.8	579	513.2	508.9	566	521.5	500.1	497.3	491.2	491.6
Q9NQU5	Q9NQU5 1xPhospho [S560(100)]	PAK6	-0.191324	0.029133	97.3	115.5	94.3	101.1	106.3	90	98.1	90.8	85.7	86
P20020	P20020 1xPhospho [S1139(90)]	ATP2B1	0.177703	0.0291428	61	63.6	67.5	68.1	62.5	74	76.5	63.3	77.4	73.8
Q9H9J4	Q9H9J4 3xPhospho [S1219(100);S1222(100);S1226(100)]	USP42	-0.364889	0.0291619	54.2	58.2	42.4	67.2	62.6	41.8	42.2	46	44.5	46.5
Q6XZF7	Q6XZF7 1xPhospho [S1379(100)]	DNMBP	0.255149	0.0291997	39.7	39.3	46.3	51.7	40.1	47.7	55	53.4	48.7	54.3
Q9Y2K7	Q9Y2K7 1xPhospho [S558(100)]	KDM2A	0.271339	0.0292065	58	66.7	62.6	70.1	74.6	72.1	78.7	87.8	89.6	72.5
P56181	P56181 1xPhospho [S101(84.5)]	NDUFV3	-0.262851	0.0292212	103.3	89.3	101	84.9	94	67.1	87.1	89.1	75.7	74.8
P84243	P84243 1xPhospho [T46(100)]	H3F3A	0.590789	0.029258	32	30.9	27.4	39	27.2	40.6	38	57.8	60.6	38.7
P49023	P49023 1xPhospho [S83(96.7)]	PXN	0.157283	0.0292649	431.5	380.5	456.4	408.4	406.8	490.9	433.9	454.9	460.6	483.3
Q6P9H4	Q6P9H4 1xPhospho [S383(87.1)]	CNKSR3	-0.340478	0.0292859	35.7	37.7	31.5	39.8	27.5	26.1	27.4	25.4	25.7	31.4
O75369	O75369 1xPhospho [T306(100)]	FLNB	0.284684	0.0292944	76	69.7	77.2	89.6	68.9	100.4	97.1	79	87	101.1
Q9UQ35	Q9UQ35 2xPhospho [S790(100);T792(100)]	SRRM2	-0.265102	0.029295	67	67.6	86	73.2	83.3	56	63.2	65.4	65.8	63.4
Q96CV9	Q96CV9 1xPhospho [S198(99.9)]	OPTN	0.210936	0.0293309	198.3	186.5	185.4	190.4	162.3	234.8	220.8	191.6	221.5	199.5
Q8NHZ8	Q8NHZ8 1xPhospho [S42(95)]	CDC26	-0.516138	0.0293583	16.3	28.8	21.3	19.2	19.8	13.6	14.6	15.8	13.5	16.2
Q15911	Q15911 1xPhospho [S3432(100)]	ZFHX3	-0.272587	0.0293577	27.6	32.5	28.2	26.9	24.2	24.3	20.9	20.9	23.7	25.6
Q8IYB3	Q8IYB3 3xPhospho [S748(92.5);S756(77.5);S]	SRRM1	-0.208137	0.0293799	184	218.3	182	190.4	180.3	164.9	165.5	149.5	164.3	182.5
Q9Y2H2	Q9Y2H2 1xPhospho [S827(100)]	INPP5F	-0.0874172	0.0294703	524	546.9	568.9	552.1	575.4	531	536.8	518.8	519	499
P50895	P50895 2xPhospho [S600(95.1);S/T]	BCAM	-0.282194	0.0294942	86	103.4	81.3	85	99.1	76.1	65.3	69.9	77.2	85.5
Q12888	Q12888 1xPhospho [S580(100)]	TP53BP1	-0.0771225	0.136524	124.5	132.8	136.9	142.7	127.8	123.7	123	124.4	125.5	133.5
Q01433	Q01433 1xPhospho [S76(100)]	AMPD2	-0.500198	0.0295773	33	29.8	33.9	47.5	38.4	25.1	24.9	19.9	32.3	26.9
Q8N8Z6	Q8N8Z6 1xPhospho [S488(100)]	DCBLD1	-0.298405	0.0296175	31.4	36	29.3	30.6	26.3	24.8	23.8	21.8	25.6	28.9
Q96LW4	Q96LW4 1xPhospho [S255(100)]	PRIMPOL	-0.702234	0.0296803	30.9	25.6	36.8	49.8	27.9	22.1	23	16.9	19.3	23.8
Q96GY3	Q96GY3 1xPhospho [S138(97)]	LIN37	-0.466483	0.0296915	37.6	39	43.9	24.7	39.4	28.5	30.9	26	23.8	24.4
Q8NBJ4	Q8NBJ4 1xPhospho [S204(100)]	GOLM1	-0.197495	0.0297217	48.6	54	56.1	58.2	59.8	45.5	48.1	50.5	52.4	44.8
P16989	P16989 1xPhospho [S34(99.8)]	YBX3	0.319872	0.0297527	69.2	65.6	67.2	43.5	63.5	69.1	75.6	82.8	81.3	76.9
Q8TAD8	Q8TAD8 2xPhospho [S52(100);S54(100)]	SNIP1	-0.253852	0.0297609	73.4	78.5	60.2	67.2	71.5	54.4	56.2	67.9	58.3	57.4
Q13595	Q13595 2xPhospho [S86(99);T88(99.9)]	TRA2A	-0.202009	0.0297606	24.9	25.2	29.5	29.1	26	23.1	24.7	24.7	20.9	23.7
P0DTC5	P0DTC5 1xPhospho [S177(100)]		3.18207	2.00345e-05	10	4.8	9.1	9.6	12.5	99.3	92.4	60	84.3	81.5
P15374	P15374 1xPhospho [S130(100)]	UCHL3	0.132749	0.0298018	51.5	55.1	56.2	54.9	53.1	59.8	60	53.3	61.8	62
Q12983	Q12983 1xPhospho [S131(100)]	BNIP3	-0.27981	0.0298215	30.6	25.8	26.4	28.3	27.3	20.7	25.5	25.8	18.3	23.7
P55085	P55085 1xPhospho [S383(91.8)]	F2RL1	-0.351494	0.0298368	189	160.3	189	191.7	189.4	125.1	132.7	189.8	149.2	123.8
Q96IZ5	Q96IZ5 1xPhospho [S6(100)]	RBM41	-0.386407	0.0298479	25.1	20.2	21.6	18.8	22.4	20.9	17.9	12.6	15.5	15.8
Q8NFZ0	Q8NFZ0 1xPhospho [S124(99.7)]	FBXO18	0.311454	0.0298871	32.1	34.3	37.9	47.9	35.8	50.6	46.5	42.4	44.8	49
P43897	P43897 1xPhospho [T324(100)]	TSFM	-0.224494	0.0299842	43.4	44.5	41.9	46.5	52.7	35.9	37	39.1	41.5	42.5
Q00839	Q00839 1xPhospho [S271(100)]	HNRNPU	-0.158863	0.0299878	609	607.4	615.7	554.9	667.6	555.2	586.6	522.7	554.5	517.1
Q12767	Q12767 1xPhospho [S368(92)]	KIAA0195	0.496515	0.0300888	10.8	12.5	12	10.4	15.4	14	19	19.7	20.2	13.3
O60547	O60547 1xPhospho [S14(100)]	GMDS	0.276258	0.0301348	58.4	51.7	62.8	56.7	41.9	68.2	67.3	60.7	69.5	63.1
Q6IN85	Q6IN85 1xPhospho [S741(98.7)]	SMEK1	0.425598	0.0301522	25.2	22.5	18.9	22.4	26.7	32.2	39.4	29.6	25	29.2
O00141	O00141 1xPhospho [S401(100)]	SGK1	-0.404162	0.0301509	34.5	34.4	29.5	27.4	41.6	22.2	26.9	29.7	24.8	22.9
Q8IYB3	Q8IYB3 1xPhospho [S607(99)]	SRRM1	0.504889	0.0301569	23.6	15.6	21.3	23.9	29.2	36.1	29.7	37.7	33.5	24.2
Q9UNF1	Q9UNF1 1xPhospho [S265(99.1)]	MAGED2	0.615042	0.03024	35.2	33.4	35	38.5	35.1	49.4	51.4	43.1	48.1	79.4
Q9UDY2	Q9UDY2 1xPhospho [S415(99.2)]	TJP2	0.120913	0.030264	49.6	47.3	50.8	46	48.8	54.8	53.3	52.9	54.5	48.2
Q9BTV7	Q9BTV7 1xPhospho [S130(100)]	CABLES2	-0.314705	0.0303104	20.8	19.4	21	21	22.4	14.5	21.9	15.2	15.6	16.9
Q9HCH5	Q9HCH5 1xPhospho [S571(82.4)]	SYTL2	-0.217279	0.0303378	119.5	121.4	103.4	130.3	116.9	97	109.4	99.3	92	111.1
Q9HB21	Q9HB21 1xPhospho [S177(90.6)]	PLEKHA1	0.604608	0.0303411	11.1	17.2	17	22.7	9.8	23.6	26.4	19.4	21.3	27.6
Q12888	Q12888 1xPhospho [S552(100)]	TP53BP1	-0.564183	7.88664e-06	525	480.2	531.2	483.3	516.9	329.4	332.2	368.6	344.8	340.6
Q6PCE3	Q6PCE3 1xPhospho [T173(92)]	PGM2L1	-0.294725	0.0303463	20.1	23.3	21.5	24.1	18.7	20.8	18.1	15.3	17.4	16.2
P51587	P51587 1xPhospho [S93(100)]	BRCA2	-0.556456	0.0303691	28.9	31.4	33.5	21.6	19.9	16.3	16.9	18.2	17.2	23.4
Q96IF1	Q96IF1 1xPhospho [S263(98.1)]	AJUBA	-0.715023	0.0304	22.3	43.2	33.1	22.1	27.2	17.4	16.7	17.9	18.6	19.5
Q8IY63	Q8IY63 1xPhospho [S906(100)]	AMOTL1	-0.45517	0.0304021	93.9	65.2	66.4	60.9	85.4	51.3	56.2	46.7	55.1	61.9
Q9UNF0	Q9UNF0 1xPhospho [S399(94.2)]	PACSIN2	-0.388528	0.0304165	47.9	42.5	51.1	33.3	39.1	34.2	27.8	33.3	31.5	36.6
Q9UQ35	Q9UQ35 1xPhospho [S2415(90.6)]	SRRM2	-0.2031	0.0304415	112.2	131.2	133.1	110.1	118.8	108	114.2	102.6	102.8	98.3
Q8WWM7	Q8WWM7 1xPhospho [S390(81.9)]	ATXN2L	-0.245054	0.0304459	77.3	84.3	70.5	70.9	63.8	64.8	55.9	59	65.3	64.5
Q8N108	Q8N108 2xPhospho [S483(99.6);S488(99.4)]	MIER1	0.437686	0.0305338	10.7	11.1	13.5	17.6	10.3	17.6	16.2	19.8	15.9	16.1
Q14247	Q14247 1xPhospho [S187(100)]	CTTN	0.265469	0.0305339	109.7	74.3	90	100.6	99.1	113	109.7	118.7	121.5	106.5
Q14160	Q14160 1xPhospho [S1561(93.6)]	SCRIB	0.195779	0.0305665	35.4	41.1	32.7	33.7	35.3	37.8	39.3	41	43.5	42.5
Q6UWV2	Q6UWV2 1xPhospho [T207(100)]	MPZL3	-0.30083	0.0305748	26.2	19.5	21.5	22.1	24.4	18.7	18.5	15.9	17.7	21.5
B7ZBB8	B7ZBB8 1xPhospho [S60(100)]	PPP1R3G	0.24407	0.0306229	58.5	70.7	65.3	54.8	62.1	82.9	65.8	72.3	71.2	76.6
Q8TE68	Q8TE68 1xPhospho [S545(99.5)]	EPS8L1	-0.550129	0.0306451	29.7	37.4	36.5	26.5	21.3	20.7	24.6	20.5	21.3	16.3
Q9Y3X0	Q9Y3X0 4xPhospho [S376(100);S386(97.7);T389(92.8);S390(97.9)]	CCDC9	0.270365	0.0306884	24.9	24.1	24.4	24.2	30	30.5	26.1	32.8	34.5	30
O15119	O15119 2xPhospho [S371(100);S375(100)]	TBX3	-0.184224	0.0307143	59.8	68.3	63.2	68.8	66.9	51.8	64.3	57.4	55	59.3
Q9H4L5	Q9H4L5 1xPhospho [S251(100)]	OSBPL3	0.152517	0.0307162	220.6	254.9	223.9	247.5	261.1	272.6	270.5	254.7	264	280.9
O15085	O15085 1xPhospho [T1292(82.3)]	ARHGEF11	-0.256441	0.030724	68.2	90	77.8	77.4	83.9	73.6	60.5	70.2	60.7	67.6
Q96JP2	Q96JP2 1xPhospho [T1189(100)]	MYO15B	0.599525	0.0307235	5.9	12.5	11.6	7.3	8.7	15.3	12.9	13.7	10.8	17
P85037	P85037 1xPhospho [S223(100)]	FOXK1	-0.16748	0.030722	148.9	153.2	174.6	144.8	152.2	130.1	144.5	139.4	142.1	132.8
Q8N2Y8	Q8N2Y8 1xPhospho [S536(95.8)]	RUSC2	-0.4221	0.0307357	28.4	27.9	24.7	28.8	19.9	16.7	25.3	19.2	17.8	17.8
Q9UPU9	Q9UPU9 1xPhospho [S580(98.8)]	SAMD4A	0.390247	0.0307367	21.6	27.5	29.5	24.5	23.1	33.3	34.7	40.3	30.7	26.4
Q9UPU5	Q9UPU5 1xPhospho [S63(100)]	USP24	0.306498	0.0307787	18.1	11.9	15.2	15.9	14.1	20.5	16.7	17.4	19.1	19.3
Q7Z4V5	Q7Z4V5 1xPhospho [S613(100)]	HDGFRP2	0.275449	0.0308572	54.5	42	63.1	58	52.4	70.5	66.7	59.5	65.4	64.7
P07910	P07910 1xPhospho [S233(100)]	HNRNPC	-0.130957	0.0308597	823.4	904.3	875.8	820.3	903.5	786.2	761.9	858	755.5	790.2
Q15262	Q15262 1xPhospho [S1166(92.3)]	PTPRK	0.352637	0.0309164	19.7	24.4	19.8	17.8	18.7	22.4	31.2	24.9	26.4	23.3
Q8WWM7	Q8WWM7 1xPhospho [T31(84.2)]	ATXN2L	-0.359176	0.0309231	41.9	51.4	54.4	45.6	37.2	34.3	39.1	31	35.4	39.9
P16333	P16333 1xPhospho [S85(100)]	NCK1	0.323213	0.0309971	210.8	216.9	274.7	321.9	277.9	328.3	341.2	298.5	313.7	347.5
Q8NAP3	Q8NAP3 1xPhospho [S130(92.9)]	ZBTB38	-0.4483	0.0310238	23.3	30.9	34.4	25.8	26	21	25.8	20	15.4	20.7
Q2M2I8	Q2M2I8 1xPhospho [S18(98.7)]	AAK1	-0.233478	0.0311402	106.3	93.4	102	88.5	91	69.9	83.8	83	92.6	80
Q96HI0	Q96HI0 1xPhospho [S465(100)]	SENP5	0.471988	0.0311755	6.5	10.1	5.2	10	9.8	10.8	11.6	10.7	13.1	11.5
Q9Y608	Q9Y608 1xPhospho [S324(91.2)]	LRRFIP2	-0.273542	0.0311827	80.4	105.8	83.8	93.5	107.8	79.3	77.7	80.6	77.4	74.9
O95248	O95248 1xPhospho [S1747(99.6)]	SBF1	0.292626	0.0311876	29.3	32.5	33.3	30	26.1	31.9	43.4	34	37.3	38.6
Q96RK0	Q96RK0 1xPhospho [S1246(90.2)]	CIC	-0.221958	0.0311859	51.2	58.3	49.5	55.1	62.9	51.2	47.4	47.4	43.2	48.3
Q5C9Z4	Q5C9Z4 1xPhospho [S139(97.9)]	NOM1	-0.273636	0.0311871	50.4	44.5	38.7	47.1	43.3	31.2	37.3	39.8	41.8	35.2
Q14678	Q14678 1xPhospho [S144(100)]	KANK1	0.449358	0.0312075	10.1	7.5	7.5	7.7	7.7	10.2	11	13.8	8.4	11.9
Q5T7N3	Q5T7N3 1xPhospho [S164(93.7)]	KANK4	0.405877	0.0312461	21.1	26.2	19.3	28.6	23.3	29.8	28.2	39.6	29.3	30.1
Q9BTY2	Q9BTY2 1xPhospho [S301(100)]	FUCA2	0.161583	0.0312573	200.7	166.8	192.8	170.9	178.4	200	211.3	195.3	197.1	213.7
Q9UBP0	Q9UBP0 1xPhospho [S245(85.5)]	SPAST	-0.262387	0.0312679	89.6	78.7	83.8	86.8	106.7	81	73.6	69.7	75.8	71.4
Q8TF72	Q8TF72 2xPhospho [S910(100);S913(100)]	SHROOM3	-0.158367	0.0313117	82.2	96.3	99.9	90	88.5	80.7	82.8	82.2	78.4	85.3
Q8TAQ2	Q8TAQ2 2xPhospho [S806(97.5);S813(92.3)]	SMARCC2	-0.377629	0.0314006	20.8	24.1	30.4	29.4	26	18.4	17.5	23.6	19.2	21.9
Q9NQT8	Q9NQT8 1xPhospho [S1497(99.9)]	KIF13B	-0.387545	0.031409	129.2	143.3	140.6	94.5	109.2	88.4	96.6	83.1	101.8	101.6
Q9UQ35	Q9UQ35 3xPhospho [S506(100);S508(100);S510(100)]	SRRM2	-0.222522	0.0314137	372.1	347.1	329.9	330.1	287.3	285.7	316.4	270	291.1	265.1
Q9Y2W2	Q9Y2W2 1xPhospho [S237(100)]	WBP11	0.243625	0.0314288	54.9	73.6	60.6	75.8	65.6	78.6	73.8	79.1	76.4	83.4
Q5JSZ5	Q5JSZ5 1xPhospho [S416(100)]	PRRC2B	-0.20624	0.0314338	269.9	284.8	278.8	328.5	312.4	260.4	239	262.8	236.2	279.6
Q9BRG2	Q9BRG2 1xPhospho [S147(99.5)]	SH2D3A	-0.196154	0.0314887	123.1	144.7	157.2	133.6	147	120.7	120.3	126.5	118.6	129.8
Q9P270	Q9P270 1xPhospho [S315(96.8)]	SLAIN2	0.329088	0.0314894	15.2	18.7	14.2	15	17.3	24.1	18.6	17.4	19.6	21.3
Q8IWV7	Q8IWV7 1xPhospho [S1593(100)]	UBR1	-0.356912	0.0315055	21.7	22.8	21	19.8	27.4	19.1	14.4	16	17.8	20.7
Q96JE7	Q96JE7 1xPhospho [S947(85.4)]	SEC16B	0.2688	0.0315226	17.1	19.8	15.4	18.7	16.4	22.4	23.2	19.7	22	18
Q7Z2X4	Q7Z2X4 1xPhospho [S247(85.2)]	PID1	-0.491791	0.0315269	14.7	18.8	13.9	10.8	14.5	10.8	9.2	8.2	11.8	11.7
Q6UUV7	Q6UUV7 2xPhospho [S391(100);S396(87.7)]	CRTC3	0.29732	0.0315443	25.5	27.2	20.9	31.9	23.4	30.8	31.4	30.4	35.1	30.7
A6NGS2	A6NGS2 1xPhospho [S96(84.6)]	ERICH4	-0.340415	0.0315597	26.7	21.7	30.4	20.4	24.5	20.1	20.1	19.3	18.7	19.5
P62263	P62263 1xPhospho [T140(92.6)]	RPS14	0.613613	0.031605	7.3	5.4	7.4	9.8	5	9.5	8.7	9.9	14.2	11.1
O95793	O95793 1xPhospho [S390(100)]	STAU1	-0.231761	0.0316029	69.5	80.3	62.6	67.9	80.2	63	60.5	64	57.1	62.4
Q8IYB3	Q8IYB3 2xPhospho [S389(100);S]	SRRM1	-0.192703	0.0316431	374.6	353.9	386.6	333	318.6	291.4	300.1	335.8	294.4	324.1
Q12888	Q12888 1xPhospho [S1101(100)]	TP53BP1	-0.49673	3.90069e-05	986.2	954.1	863.9	852.7	915.2	622.1	642	671.4	640.8	664
Q7RTP6	Q7RTP6 1xPhospho [T1763(80.4)]	MICAL3	-0.264637	0.031659	44.4	39.3	38.3	36.6	39.5	36.8	36.1	28.8	27.9	35.3
Q9Y2W1	Q9Y2W1 3xPhospho [S747(88.3);S749(88.3);S]	THRAP3	-0.583751	0.0316657	32.5	17.5	22.3	25.6	21.1	15	14.4	19.1	17.7	13.2
O15446	O15446 1xPhospho [S136(100)]	CD3EAP	0.421285	0.0317389	23.1	29.4	41.5	39.3	28	43.6	39.8	42.1	41.8	48.7
Q96B97	Q96B97 1xPhospho [S183(100)]	SH3KBP1	-0.243492	0.0317744	202.4	263.6	217.5	212.6	224.3	209.3	173.3	183.2	194.6	186
Q9H7N4	Q9H7N4 2xPhospho [S498(100);S500(100)]	SCAF1	-0.163664	0.0317748	240.9	248.4	215.3	224.4	255.2	211.5	227.6	204.3	214.2	199.6
Q9HA82	Q9HA82 2xPhospho [S342(100);S347(93.7)]	CERS4	-0.144043	0.0317916	41.9	42.8	37.4	36.4	38.3	34.7	35.2	35.7	36	36.5
Q86X29	Q86X29 1xPhospho [S396(100)]	LSR	0.301425	0.0318342	41.9	44.1	39.2	39.5	47.9	49	50.7	63	54.3	45
Q9NQT8	Q9NQT8 1xPhospho [S1410(100)]	KIF13B	-0.159558	0.0318569	101.7	118.3	113.9	107.1	120.6	99.5	108	101.5	95.3	98.5
Q92804	Q92804 1xPhospho [S97(95.5)]	TAF15	0.876011	0.0319829	3.8	NaN	4.7	8.2	3.7	8.9	7.2	7.5	12	11.2
Q9H1E3	Q9H1E3 2xPhospho [S75(100);S79(100)]	NUCKS1	-0.311192	0.0320192	905.5	855	634.1	907.2	754.9	702.4	676.5	632.5	604	654.2
P40818	P40818 1xPhospho [S153(100)]	USP8	0.130069	0.0320636	53.3	58.1	59.5	52.6	54.2	64.2	60.4	62.2	56.9	60.2
P27707	P27707 1xPhospho [S11(98.7)]	DCK	0.450368	0.0320754	24.8	21.9	24.6	33	27.8	42.6	28.1	42.2	32.6	35
P25787	P25787 1xPhospho [T222(100)]	PSMA2	0.363767	0.0320837	31	27	34.8	37	44.2	42.3	49	48.1	45.9	38.6
Q9HAU0	Q9HAU0 1xPhospho [S855(98.9)]	PLEKHA5	0.148005	0.0321754	150.2	148.6	143.2	139.5	166.4	163.6	160.1	175.7	158.6	170.7
Q86UE4	Q86UE4 1xPhospho [T143(99.8)]	MTDH	-0.155577	0.0322336	404.4	373.7	346.6	380.4	385.8	317.6	342.6	370.5	346.9	320
P35579	P35579 1xPhospho [T725(100)]	MYH9	0.575803	0.0322529	5.6	5.4	6.1	9.1	5.4	7.9	7.4	12	9.9	9.9
Q15036	Q15036 1xPhospho [S409(100)]	SNX17	-0.250894	0.0322595	240.3	174.9	209.3	219.6	199.6	185.7	180.1	175.9	159.8	175.6
Q8NC06	Q8NC06 2xPhospho [S166(100);S]	ACBD4	0.207251	0.0323525	81.7	87.6	81	77.5	69	86.4	94.6	83.1	94.3	99.7
Q96JM2	Q96JM2 1xPhospho [S688(100)]	ZNF462	-0.512167	0.0324087	11	9.5	16	12	11.4	7.7	8.7	7.2	7.7	10.7
Q9BXF6	Q9BXF6 1xPhospho [S307(100)]	RAB11FIP5	-0.412161	0.0325066	383.8	378.2	373.1	264.4	370.7	271.5	291.7	183.4	292.2	291.5
Q9Y6X4	Q9Y6X4 3xPhospho [S376(95.3);S378(99.8);S379(99.8)]	FAM169A	-0.30841	0.0325346	40.2	50.5	46.9	38.2	39.3	40.5	30.9	35.3	32.8	34.2
Q8N1W1	Q8N1W1 1xPhospho [T509(87.6)]	ARHGEF28	0.187029	0.0325665	57.4	56.8	56.3	47.9	58.3	62.2	64.2	56.2	64.8	67.6
O60271	O60271 1xPhospho [S1238(99.8)]	SPAG9	0.198748	0.0325695	46.4	48.3	42.8	40.1	46.5	47	53.3	54.1	55.5	47.3
P22670	P22670 1xPhospho [S120(94.7)]	RFX1	0.343934	0.0325792	41.7	43.6	54.7	35.2	36.9	48.6	60.7	51	53.5	55.4
P51114	P51114 1xPhospho [S409(98.5)]	FXR1	-0.374908	0.0326114	44.8	54.1	57.7	38.3	45	39	40.3	34	39.4	32.3
Q9Y490	Q9Y490 1xPhospho [S1225(100)]	TLN1	0.230509	0.0326994	46.3	45	48	52.9	43.3	53.4	55.8	49.3	63.6	54.2
P36915	P36915 1xPhospho [S324(99.4)]	GNL1	-0.329388	0.0327009	19.4	17.8	17	18.4	19.5	16.4	10	15.8	14.4	16.7
Q8TEU7	Q8TEU7 1xPhospho [S1070(99.5)]	RAPGEF6	0.196626	0.0328137	74.5	71.5	68.2	84.1	68.1	81	84.6	84.4	78	91.9
Q8NAV1	Q8NAV1 2xPhospho [S193(100);S194(100)]	PRPF38A	-0.16536	0.0328282	83.3	82.2	80.3	93.3	82.9	78.9	72.8	72	70.4	82.2
Q09019	Q09019 1xPhospho [S495(92.8)]	DMWD	-0.240165	0.0328442	60.1	62	72.4	69.4	62.8	59.3	54.4	46.3	61.5	55.1
P04075	P04075 1xPhospho [S36(100)]	ALDOA	-0.101284	0.0329554	1363.4	1484.3	1402.7	1302.4	1347.2	1260.8	1331.2	1273.2	1285.6	1281.4
P37837	P37837 1xMet-loss [N-Term];1xPhospho [S3(80.7)]	TALDO1	0.177461	0.0329837	183.6	168.2	208.5	187.5	202.6	214.6	205.3	215.1	233.4	206.4
Q9UL54	Q9UL54 1xPhospho [S777(83.9)]	TAOK2	0.41864	0.0330257	8.6	14.9	15	10	11.5	15.3	15.6	18.3	16.1	14.9
Q9UQ35	Q9UQ35 2xPhospho [S1482(100);S1483(100)]	SRRM2	-0.180584	0.0330233	184.5	152.7	149.2	173.6	165.3	148.7	141.8	140	148.1	149.6
Q9UGP4	Q9UGP4 1xPhospho [S384(100)]	LIMD1	0.512734	0.0330656	9.9	11.2	12.4	5.3	8.3	15.4	14.4	11.4	13.3	12.7
P84103	P84103 1xPhospho [S108(100)]	SRSF3	-0.300195	0.0331678	67.6	58	54.9	46.8	52.7	40.5	49	46.7	46	45.2
Q9UQ35	Q9UQ35 1xPhospho [T2104(100)]	SRRM2	-0.254	0.0331777	65.3	50.7	51.7	49.2	56.9	42.6	47.7	44.4	47.2	47.7
Q9BW71	Q9BW71 1xPhospho [S196(100)]	HIRIP3	-0.511113	0.03322	32.4	22.6	19	25.3	19.7	17	16.7	14.4	17.4	18
Q9HBB8	Q9HBB8 1xPhospho [S776(95.8)]	CDHR5	-0.145172	0.0332222	217.8	216	231.9	218.8	213.4	199.1	206.2	182	186.6	218.9
P15924	P15924 1xPhospho [S22(100)]	DSP	-0.197083	0.0332334	145.8	181.9	163.2	170.8	170.8	155.6	140.4	143.9	154.7	131.6
Q92888	Q92888 1xPhospho [T695(92.4)]	ARHGEF1	0.290119	0.0332636	24.5	27.2	28.9	22.3	25.5	27.9	31	33.2	36.8	28.1
P16383	P16383 1xPhospho [T97(99.3)]	GCFC2	-0.489611	0.0333063	83.2	151.1	103.5	105.5	109.2	79.9	79.9	73.4	82.1	78.2
Q96K76	Q96K76 1xPhospho [S1025(100)]	USP47	-0.345942	0.0333544	19.2	30.1	24.1	27.3	25	19.4	20.2	19.8	21.4	18.1
O43242	O43242 1xPhospho [S47(99.3)]	PSMD3	0.107219	0.0333847	139.9	152.5	141.9	154.6	157.7	157.4	157.8	165	166.3	157.7
Q14160	Q14160 1xPhospho [S504(100)]	SCRIB	-0.0890539	0.0334294	198.7	208.2	194.5	195.8	195.1	194.7	183	180.7	179.9	194.6
Q13137	Q13137 1xPhospho [S388(83.3)]	CALCOCO2	0.236081	0.0334522	155.4	160.2	180.1	166.1	163.9	194.2	187.3	228.4	192.5	170.1
Q8WUD1	Q8WUD1 1xPhospho [T72(99.3)]	RAB2B	0.637063	0.0335205	13.2	14.9	10.2	12.4	5.5	13.5	22.2	19	15.5	17.2
Q8TEP8	Q8TEP8 1xPhospho [S565(99.7)]	CEP192	-0.186227	0.0335465	245.1	257.8	212.3	209.8	225.3	205.3	193.5	196.6	205.4	210.2
Q8WUA7	Q8WUA7 1xPhospho [S167(99.9)]	TBC1D22A	-0.112551	0.033561	148.5	134.8	144.9	141.1	144.9	127	139.4	126.5	139.4	128.3
P35568	P35568 1xPhospho [S1078(100)]	IRS1	-0.326758	0.0335709	43.4	43.2	30.2	35.4	34.8	31	29.7	28.7	27.8	31.9
Q9Y5P4	Q9Y5P4 2xPhospho [S123(89.4);S126(89.5)]	COL4A3BP	0.319216	0.0335783	13.9	17	16.5	19.8	18	24.2	20.5	22.8	21.3	17.5
O95639	O95639 1xPhospho [S201(83.4)]	CPSF4	-0.129699	0.0335892	147.4	164.5	159.2	171.9	170	148.4	155.8	150.7	145.4	142.8
P48681	P48681 1xPhospho [S768(100)]	NES	-0.158546	0.0335971	82.4	80	78.1	77.4	79.9	65	79.2	74.6	72.7	64.9
Q86WR7	Q86WR7 1xPhospho [S8(90.4)]	PROSER2	-0.757244	0.0335999	55	49.8	26.4	50.8	40.1	34.8	19	15.9	27.6	34.1
Q08495	Q08495 1xPhospho [S333(100)]	DMTN	0.166847	0.0336221	68.7	66.7	75.6	72.3	76.4	79.3	86.5	72	83.7	82.3
Q13480	Q13480 2xPhospho [S648(88.6);S/Y]	GAB1	-0.16474	0.033648	109.6	103.8	102.1	98.2	93.2	83.4	86.5	89	95.3	98
Q12929	Q12929 2xPhospho [S811(99.6);S815(100)]	EPS8	-0.417551	0.0336709	26.2	27.6	27.5	31.7	40.2	23.6	26.2	22.2	21.6	21.1
Q8WWY3	Q8WWY3 1xPhospho [S445(88.1)]	PRPF31	0.217017	0.0336852	192.1	247.9	246.2	253.3	266.7	274	265	296.5	282.5	284
Q01804	Q01804 1xPhospho [S443(100)]	OTUD4	0.295421	0.0337015	58.9	62.4	56.5	76.7	55.3	74.9	71.1	84.6	68	81.6
Q16513	Q16513 1xPhospho [S110(97.8)]	PKN2	-0.343012	0.0337554	68.8	57.9	53.5	71.5	60.2	50.5	40.8	46.3	47.9	60.4
Q9UPQ7	Q9UPQ7 1xPhospho [S848(98.2)]	PDZRN3	-0.484027	0.0337629	99.4	117.4	70.7	71.8	94	68.7	70.5	56.9	65.1	62.9
Q6GMV2	Q6GMV2 1xPhospho [S22(100)]	SMYD5	0.329436	0.0337604	13.4	15.6	15.4	10.7	13.9	20.7	15.7	17.5	16.4	16.4
P47974	P47974 1xPhospho [T38(100)]	ZFP36L2	0.511064	0.0339013	11.6	18.8	20.1	8.7	14.9	22.3	21.8	19.1	20.2	22.2
Q5VTL8	Q5VTL8 2xPhospho [S473(100);S475(98.9)]	PRPF38B	-0.195251	0.0339005	411	458.9	366.6	415.1	461.7	377.7	349.3	390.3	359.8	368.7
Q5T5U3	Q5T5U3 1xPhospho [S1098(100)]	ARHGAP21	-0.103151	0.0339365	127.3	130.3	129.6	127.8	135.7	120	114.4	127.1	128.2	116.1
Q9UJU6	Q9UJU6 1xPhospho [S24(99.1)]	DBNL	0.367486	0.033987	9.9	11.9	8.8	15.6	12.4	15	14.2	15	15.5	15.9
Q14C86	Q14C86 1xPhospho [S902(99.6)]	GAPVD1	0.0957803	0.0339879	516.1	488.8	472.3	475.4	465.7	493.6	541.4	513.3	520.2	515.8
Q9C0D7	Q9C0D7 1xPhospho [S752(99.9)]	ZC3H12C	0.233693	0.0339855	78.1	88.6	85.1	106.4	99.6	98.5	111.4	111.1	112	105.3
P40763	P40763 2xPhospho [T714(99.8);S727(100)]	STAT3	0.364445	0.0340551	14.8	14.6	16	15.1	16.4	17.1	20.4	25.5	18.1	17.9
Q3L8U1	Q3L8U1 1xPhospho [S550(100)]	CHD9	-0.270917	0.0340802	49.3	56.5	58.1	63.6	69.8	46.7	53.1	48.9	48.2	49.5
P57682	P57682 3xPhospho [S70(88);S74(100);S78(99.9)]	KLF3	-0.217846	0.0340832	87.3	96.5	96.2	90.3	78.5	76	71.4	70.4	82.9	85.2
P49959	P49959 2xPhospho [S688(100);S689(100)]	MRE11A	-0.21546	0.0341913	57.9	60.3	56.2	60.2	59.5	53.5	41.3	58.1	51.6	48.8
Q53EL6	Q53EL6 1xPhospho [S67(75.4)]	PDCD4	-0.813122	0.0342006	12	15.9	8.7	7.8	12	8.9	6.4	6.8	7	3
O75170	O75170 1xPhospho [T430(98.3)]	PPP6R2	0.359451	0.0342188	19.8	19.8	13.8	21.1	18.1	25.9	27.6	20	23.3	22
Q6UUV7	Q6UUV7 1xPhospho [S62(100)]	CRTC3	-0.256484	0.0342181	142.5	171.3	192.8	170.2	158.2	140.4	139.6	121.7	150.5	146.8
P50402	P50402 1xPhospho [S171(91.4)]	EMD	0.340503	0.0343078	83	127.2	116.9	94.3	104.9	123.2	138	127.5	155.1	122.6
Q5T5C0	Q5T5C0 1xPhospho [S684(100)]	STXBP5	0.228065	0.0343418	134.2	173.4	145.1	146.5	158.7	176.6	184.3	154.5	192.4	179.9
O95831	O95831 1xPhospho [S268(99.9)]	AIFM1	0.367209	0.0344085	14.7	18.4	13.9	13	15.9	17.7	18.9	16.5	23.4	21.4
Q9UGV2	Q9UGV2 2xPhospho [S331(97.6);S/T]	NDRG3	-0.23908	0.0344071	60	57.7	54.1	57.9	55.8	44.6	59.1	42.5	45.9	49.8
Q7L4E1	Q7L4E1 1xPhospho [S276(100)]	FAM73B	-0.258676	0.0344817	53.8	43.9	53.2	57.5	56	45.6	42.7	45.6	49.5	37.6
Q7Z417	Q7Z417 1xPhospho [S572(91.8)]	NUFIP2	0.208511	0.0344954	71	72	87.5	68.1	69.9	81.2	85.7	82.5	83.5	92.9
Q6VY07	Q6VY07 2xPhospho [T526(83.3);S/T]	PACS1	-0.310697	0.0345004	117.2	116	134.2	117	97.8	101	97.8	76.1	86.8	107.7
Q9HBL0	Q9HBL0 1xPhospho [S1314(100)]	TNS1	-0.578804	0.0345609	31.5	46.8	47.2	35.9	25.6	21.7	25.9	23.3	26.1	28.2
Q9NWQ8	Q9NWQ8 1xPhospho [S295(99.5)]	PAG1	0.284697	0.034563	423.5	483.3	419.6	402.5	595.6	567.6	563.8	564.9	589.4	545.9
Q8NBR6	Q8NBR6 1xPhospho [S589(81.8)]	FAM63B	-0.251185	0.0345679	61.6	53.6	51.9	49.7	54.8	40.9	50	48.2	50	39.1
Q14865	Q14865 1xPhospho [S566(87.8)]	ARID5B	-0.217985	0.0346067	35.6	45.2	35.8	40	39.5	34.4	32.2	31.3	34.5	36.2
Q6DN90	Q6DN90 1xPhospho [S512(100)]	IQSEC1	-0.158654	0.0346051	66	59.1	64.1	56	64	60.4	55.2	53.9	55.1	52.4
Q4LE39	Q4LE39 2xPhospho [S790(100);T793(100)]	ARID4B	-0.274001	0.0346493	58.6	75	84.7	73.5	75.3	58	56.1	65.6	61.5	62.4
P29353	P29353 2xPhospho [Y349(85.9);Y350(99.6)]	SHC1	0.497653	0.0346519	14.2	22.4	32.9	21.7	26.3	35.5	28.7	37.8	31.4	32.5
Q92685	Q92685 1xPhospho [S13(99.7)]	ALG3	0.138855	0.0346539	802.9	799.2	757.6	840.9	823.9	941.9	939.6	805.9	875.2	868.5
Q9GZR7	Q9GZR7 1xPhospho [S287(93.6)]	DDX24	-0.393716	0.0346628	782.1	806.9	717.3	762.6	802	519.5	529.2	835.9	582.4	479.4
Q13439	Q13439 1xPhospho [S71(100)]	GOLGA4	-0.182486	0.0346756	136.2	129.8	127.9	123.1	121.8	104.1	117.7	107.4	104.8	128.9
Q8WWI1	Q8WWI1 2xPhospho [T956(82);S960(97.7)]	LMO7	0.189196	0.0347729	171.3	181.8	207	178.4	214.2	218.3	203.9	223.2	229.1	211.7
Q12912	Q12912 2xPhospho [S447(99.1);T/S]	LRMP	-0.515793	0.0347745	20	17.8	13.9	18.5	14.3	11.2	12.2	9.1	9.8	16.8
Q86YS7	Q86YS7 3xPhospho [T666(100);S671(100);S]	C2CD5	-0.254856	0.0349492	62.2	81.8	63.2	67.9	73.2	54.4	54	59.3	62.2	62
Q9P107	Q9P107 1xPhospho [S437(87)]	GMIP	0.238735	0.0350228	109.6	120.2	113.8	92.1	126.1	134.8	147.8	124.2	124.6	131.5
P46108	P46108 1xPhospho [S41(97.8)]	CRK	-0.242615	0.0350455	48.2	43.8	44.6	45.1	47	34.2	39.7	47.3	37.7	34.4
Q9Y2H5	Q9Y2H5 1xPhospho [S867(100)]	PLEKHA6	0.192225	0.0350795	73	66.4	80.4	87.5	79.3	82.6	90	91	91.4	86.7
Q9Y2F5	Q9Y2F5 1xPhospho [S960(99)]	ICE1	0.371724	0.0351141	12.6	17.8	18.4	18.2	13.3	17.9	21.9	23.6	18.5	22
Q13523	Q13523 1xPhospho [S23(100)]	PRPF4B	-0.283419	0.0351425	152.2	154.6	175.3	118.2	153.8	123.3	123.8	121.1	134.2	117.2
Q14247	Q14247 1xPhospho [S113(100)]	CTTN	0.243772	0.035182	91.2	73.3	75.1	66.4	91.1	90.6	91.4	97.6	97.6	93
Q9NZU0	Q9NZU0 1xPhospho [S639(100)]	FLRT3	0.347744	0.0352667	24.8	39.5	36.7	33.6	38.2	42	38.9	49.7	41.1	48.2
Q9H2G2	Q9H2G2 1xPhospho [S372(99.8)]	SLK	-0.358228	0.0352701	70	73.1	83.6	65.2	68.3	66.3	45.7	55.6	46	67.4
Q14244	Q14244 1xPhospho [S365(100)]	MAP7	0.308549	0.0353028	432.6	405.8	408.3	289.7	374.6	435.6	461.4	531.7	512.9	425.1
Q9Y5Y0	Q9Y5Y0 1xPhospho [T90(100)]	FLVCR1	0.254232	0.0353257	26.8	31	29.6	25.5	24.1	27.4	33.5	33.4	33.4	35.7
Q9C073	Q9C073 1xPhospho [S207(100)]	FAM117A	-0.577115	0.0353359	18.3	13.8	13.3	14.8	22.3	9.7	12.4	8	13.2	12
Q8IWA0	Q8IWA0 2xPhospho [S779(99.9);S782(99.9)]	WDR75	-0.452764	0.035339	42.1	30.5	28.2	35.5	44.5	29.2	21.8	29.4	24.5	27.2
P42345	P42345 1xPhospho [T2444(83.3)]	MTOR	-0.164273	0.0353822	52.3	51.2	57.2	48.5	51.9	49	47.3	49.8	41.9	45
Q9BSL1	Q9BSL1 1xPhospho [S98(100)]	UBAC1	-0.122035	0.0353872	418.6	419.3	397.5	371	398.3	346.4	381.4	377.4	382.8	354.1
Q14684	Q14684 1xPhospho [S460(81.5)]	RRP1B	0.224648	0.0354076	39.1	35.1	42.1	40.1	35.3	42.8	49.7	46.9	45.8	38.8
Q9H063	Q9H063 1xPhospho [S68(95.7)]	MAF1	-0.299457	0.0354613	82.9	80.6	85.2	76.8	106.1	67	68.5	64.2	71.1	79.9
Q9H1E3	Q9H1E3 1xPhospho [S113(100)]	NUCKS1	-0.250101	0.0356078	137.2	130.4	101.8	112.4	120.1	105.3	99.9	92.6	99.6	108.7
Q9Y365	Q9Y365 1xPhospho [S97(100)]	STARD10	0.444817	0.0356771	13.6	14.7	17.7	24.7	20.4	20.2	25.5	25.5	27.7	25.1
Q8NFC6	Q8NFC6 1xPhospho [S2986(100)]	BOD1L1	-0.450461	0.0356749	17.6	18.3	22.5	22.6	15.2	10.9	11.7	15.9	15.4	16.5
P61313	P61313 1xPhospho [S34(100)]	RPL15	-0.199625	0.0356915	102.2	102	118.4	94.5	106.8	92.2	83.8	86.3	94.1	99.8
P48634	P48634 1xPhospho [S1219(100)]	PRRC2A	-0.209792	0.0357158	132.3	133.9	127.6	132.1	112.5	105.2	110.3	95.4	120	121.1
Q9BY89	Q9BY89 1xPhospho [S508(99.9)]	KIAA1671	0.15399	0.0357438	183.4	160.9	168.6	187.1	185.1	202.6	180.9	196.2	210.7	194.4
Q8N3F8	Q8N3F8 1xPhospho [S471(91.9)]	MICALL1	-0.219309	0.0357494	108.3	110.7	127.3	107.6	130.4	99.4	94.3	95.6	100	112.6
P28290	P28290 2xPhospho [S1165(94.9);T1168(100)]	SSFA2	-0.356272	0.0357624	41.9	36.7	38.3	36.4	26.3	28.6	29.4	29.6	23.7	29
P17612	P17612 1xPhospho [S339(100)]	PRKACA	-0.0472349	0.0357748	921	941	921.8	906	929.8	887.8	907.5	884.7	869.8	921
Q9UMY4	Q9UMY4 1xPhospho [S73(100)]	SNX12	-0.12137	0.0358504	208.9	215.6	203.1	189.2	209.4	175.5	193.4	183.9	194.6	196
O15085	O15085 3xPhospho [S245(97.4);S251(93.8);T254(79.4)]	ARHGEF11	0.311814	0.0358623	26.4	32.5	26.8	35.4	33.5	39.3	34.3	35	38	45.3
P61326	P61326 1xPhospho [S106(100)]	MAGOH	-0.644717	0.0358763	16.8	23	15.9	17.8	10.3	12.2	9.2	11.4	12.2	8.6
Q01130	Q01130 1xPhospho [S191(99.3)]	SRSF2	0.246508	0.0359082	42.5	37.6	34.8	40	32.4	38.3	44.7	48.1	47.5	43.6
P35611	P35611 2xPhospho [S358(88.3);S366(99.7)]	ADD1	-0.256885	0.0360641	39.7	34.7	42.9	41.9	46.8	32.4	32	33.3	35.2	39.5
Q9H0E3	Q9H0E3 2xPhospho [S855(98.1);T856(87.4)]	SAP130	-0.226679	0.0360678	171	181.5	157.1	188.4	200.9	161.1	133.9	158.5	148.5	166.2
Q6PCE3	Q6PCE3 1xPhospho [S175(99.9)]	PGM2L1	-0.290944	0.0360654	30.5	34.5	40.1	33.5	39.9	28.5	25.8	32.1	32.8	26.7
Q9Y2K2	Q9Y2K2 1xPhospho [S748(82.4)]	SIK3	-0.49787	0.036231	31.9	32.2	28.1	27.3	17.9	18.1	24.5	19	17.6	18.1
Q9BQG0	Q9BQG0 1xPhospho [S775(100)]	MYBBP1A	-0.202387	0.0362462	70.5	88.7	76.7	74	82.8	73	64.8	63.6	68.9	71
Q9NRF8	Q9NRF8 1xPhospho [S571(100)]	CTPS2	0.232695	0.0362841	40.3	29.9	32.7	37.4	39.1	44.5	44.9	41.8	39.8	39.8
Q86UE8	Q86UE8 1xPhospho [S99(79.2)]	TLK2	0.480374	0.0362934	5.3	4	5.6	6.6	7.1	10	7	8.7	6.7	7.5
Q96T37	Q96T37 1xPhospho [S700(100)]	RBM15	-0.138826	0.0362912	143.1	150.4	156.9	163.4	150.3	144.7	140.2	124.9	138.7	145.5
Q3KP66	Q3KP66 1xPhospho [S643(100)]	C1orf106	0.307634	0.0362942	24.9	37.8	34.1	36.6	37	40.5	40.6	41.1	39.8	48.9
Q09666	Q09666 1xPhospho [S5195(100)]	AHNAK	0.593859	0.0362953	8.4	NaN	NaN	4.2	6.8	9	9.2	9.2	9.8	11.6
P15923	P15923 1xPhospho [S379(100)]	TCF3	-0.344327	0.0363017	31.6	32.3	33.6	38.6	27.8	28.2	31.7	24	23.1	22.1
Q8NDX5	Q8NDX5 1xPhospho [S653(99.7)]	PHC3	0.444597	0.0363138	7	10.5	12.3	9.4	7.9	11.3	14.2	14.7	13.2	10.7
Q92738	Q92738 1xPhospho [S642(100)]	USP6NL	-0.417205	0.0363147	23.8	15.7	16.3	16.2	16.8	11.3	13.5	13.5	14.3	13.9
O95365	O95365 1xPhospho [S526(97.5)]	ZBTB7A	-0.3051	0.0363144	59.6	57.2	74.8	51.2	68.3	51.3	52.7	47.2	50	50.6
O00505	O00505 2xPhospho [S56(100);S60(100)]	KPNA3	0.276956	0.0363916	36.2	40	50.1	41.1	50.9	55.5	51.5	49.1	57.8	50.6
Q99590	Q99590 1xPhospho [S687(100)]	SCAF11	0.406651	0.0363922	67.1	36.3	62.8	53.2	73.9	69.8	79.6	83.3	77.6	78.5
Q9H4M7	Q9H4M7 1xPhospho [S575(100)]	PLEKHA4	0.616858	0.03663	11.7	11.9	14.2	15.5	13.8	20.1	21.4	29.5	15.9	16
Q8NF91	Q8NF91 1xPhospho [S8250(99.5)]	SYNE1	0.452312	0.0366422	37.8	21.7	19.6	26.9	32.5	33.5	38.7	39.7	41.9	35.7
Q8NFC6	Q8NFC6 1xPhospho [S266(100)]	BOD1L1	-0.366327	0.0366759	52.5	59	44.7	41.1	60.9	43.5	35.1	38.3	40.1	43.3
Q99856	Q99856 1xPhospho [S119(100)]	ARID3A	-0.338194	0.0366786	41.3	53.8	40.1	40.8	40.3	41.5	33.8	33.7	31	31.1
Q08J23	Q08J23 2xPhospho [S743(100);S751(100)]	NSUN2	-0.328362	0.0366849	106.2	114.9	113	142.6	141.3	97.1	83.3	94.9	103.8	113.1
Q9UHB7	Q9UHB7 1xPhospho [S212(89.8)]	AFF4	0.23533	0.0367406	46.1	42.9	42	41.5	52.7	55.2	59.1	47.2	52.7	50.9
Q5VWN6	Q5VWN6 1xPhospho [S685(100)]	FAM208B	0.371817	0.036925	36.6	39.1	30.3	31.2	35.6	46.1	45.6	34	43.4	54.5
Q14435	Q14435 1xPhospho [S134(100)]	GALNT3	0.134167	0.0370244	301.1	319.3	313	324	324.8	379.1	334.6	330.1	328.4	364.2
Q8IWX8	Q8IWX8 3xPhospho [S815(100);S817(100);T819(100)]	CHERP	-0.330337	0.037173	48.9	63.4	60.7	53.7	57.2	52	34.4	40.5	48.3	50.6
Q14155	Q14155 1xPhospho [S518(100)]	ARHGEF7	-0.139351	0.0374059	234.8	248.8	257.2	257.3	275.9	232.8	222.6	251	222.4	227.9
Q05513	Q05513 1xPhospho [T560(100)]	PRKCZ	-0.272491	0.0374324	61.8	69.3	65.1	62.2	72.2	50.6	53.9	44	61.5	63.7
Q13595	Q13595 3xPhospho [S84(100);S86(100);T88(100)]	TRA2A	-0.196547	0.0374478	171.4	146.6	177.8	172.4	157	144.6	149.7	129.9	137	158.9
Q96JM3	Q96JM3 2xPhospho [S319(97.6);S]	CHAMP1	0.348563	0.0374554	16.2	10.8	11.7	14.4	11.3	15.8	15.8	14.8	16.4	19.2
Q9BXK5	Q9BXK5 3xPhospho [S298(100);S303(96.6);S305(99.3)]	BCL2L13	-0.375732	0.0375099	24.9	30.3	26	25.5	33.3	20.2	20	27.3	22.9	17.5
Q9Y4K4	Q9Y4K4 1xPhospho [S335(100)]	MAP4K5	0.212181	0.0375164	315.3	358.6	416.2	439	397.2	453.6	438	439.7	454.8	445.4
Q6P4R8	Q6P4R8 1xPhospho [S176(98.4)]	NFRKB	-0.300771	0.0375208	19.8	23.1	21	21.9	24.2	15.2	21.7	17.5	19.8	15.1
Q92766	Q92766 1xPhospho [S1320(98.7)]	RREB1	-0.268206	0.0375574	78.6	97.6	89.2	93.6	104.9	79	72.7	90.6	71	71.9
B2RUZ4	B2RUZ4 2xPhospho [S22(100);S27(85.3)]	SMIM1	-0.267237	0.0377231	79.3	104.5	113.3	99.2	98.7	77.1	88.2	88	80.1	77.9
Q96JM2	Q96JM2 1xPhospho [S2172(100)]	ZNF462	-0.24169	0.0377228	23.7	22.8	25.7	21.1	22.1	16.2	18.5	20.7	22.3	19.9
O94804	O94804 1xPhospho [S20(100)]	STK10	-0.169231	0.0377621	202.2	181.5	161.8	180.1	183.3	152.9	173.2	156.3	160.9	165
Q6GYQ0	Q6GYQ0 2xPhospho [S1000(87.6);S1004(95.7)]	RALGAPA1	0.200264	0.0377722	43.9	48.1	42.1	45.1	54.5	50.8	51.9	54	58.4	53.4
Q12774	Q12774 1xPhospho [S1405(99)]	ARHGEF5	-0.183094	0.0379594	76.8	80.5	67.6	86	78.4	73	69.4	70.3	64.3	65.9
Q15678	Q15678 2xPhospho [S593(98.6);S594(89.1)]	PTPN14	-0.335188	0.0379614	93.9	116.7	121.9	92.2	97.2	86.4	90.4	65.9	78.3	92.7
Q15742	Q15742 1xPhospho [S6(100)]	NAB2	-0.2295	0.0379597	58.6	56.6	55.1	49.3	48.3	40.1	44.7	52.5	46.9	44.3
Q09666	Q09666 1xPhospho [S4993(91.5)]	AHNAK	-0.227091	0.0380106	334.7	246	277.2	296.6	275.7	244.9	242.9	230.9	246.4	256.8
Q1KMD3	Q1KMD3 1xPhospho [S185(100)]	HNRNPUL2	-0.140678	0.0380182	518	521.7	480.3	554.6	546.3	478.9	465.5	511.7	437.7	483.6
P20042	P20042 1xPhospho [T111(98.6)]	EIF2S2	-0.314873	0.0380262	21.4	23.5	29.4	22	21	17.8	20.4	20.1	17	19
Q99607	Q99607 1xPhospho [S545(88.4)]	ELF4	0.298855	0.0381044	16.4	16.4	15.4	21.9	19.4	24.3	20.9	19.8	24	21.1
Q8WVC0	Q8WVC0 1xPhospho [S212(100)]	LEO1	0.286118	0.0382329	60.7	74.6	67.7	72.2	81.3	74.4	85.8	98.2	96.1	80.2
Q68DK2	Q68DK2 2xPhospho [S615(98);S617(88)]	ZFYVE26	-0.231434	0.0382508	59.4	59.4	47.8	63.4	58.1	48	51.2	47.6	54.3	44.3
P15408	P15408 1xPhospho [S200(100)]	FOSL2	-0.151005	0.0382541	161.9	154.6	172.2	151.1	179.3	145.1	143.4	154.9	153	141.3
O43365	O43365 1xPhospho [S148(99)]	HOXA3	0.278859	0.0382556	24.9	29.7	30.1	29.6	21.7	35.1	33.8	28	33.2	34.9
O76039	O76039 1xPhospho [S641(100)]	CDKL5	0.364961	0.0382779	8.3	9	11.8	8.2	9.6	12.9	12.2	9.4	13.8	12.1
Q86X29	Q86X29 1xPhospho [S579(85.1)]	LSR	-0.180299	0.0383013	77.6	91.7	80.6	83.5	88.8	72.9	69.7	70.2	83.5	76.3
Q8IXT5	Q8IXT5 1xPhospho [S591(100)]	RBM12B	0.334701	0.0383925	24.7	29.8	23.3	25.5	20.4	31.6	30.7	25.7	31	37
Q9UHB6	Q9UHB6 1xPhospho [S617(99.7)]	LIMA1	-0.269193	0.038682	111.4	100	98.7	111.6	118.2	91.3	98.7	74.2	79.8	104
Q9NWQ8	Q9NWQ8 1xPhospho [S50(100)]	PAG1	0.265466	0.038746	104.6	106.6	106.8	96.3	119.3	132.7	117.4	153.7	116.4	121.2
Q15388	Q15388 2xPhospho [S135(100);S138(100)]	TOMM20	0.303537	0.0389307	24.8	21.3	23.6	30.7	19.6	27.8	32.1	30	28	30.2
Q86UU1	Q86UU1 1xPhospho [S430(91.8)]	PHLDB1	0.200452	0.0389396	67.7	75.4	74.7	87	77.6	94.7	84.9	88.6	92.3	78.9
P49792	P49792 1xPhospho [T1396(100)]	RANBP2	0.648867	0.000207617	23.4	29.3	27.2	26.2	33	43.9	48.7	41.6	43	40.9
Q9UHD8	Q9UHD8 1xPhospho [S22(94)]	2020-09-09	-1.13414	0.0389784	506.4	210.6	182.9	258.8	282.9	133.2	114.9	125.8	132.6	150.3
P20020;Q01814	P20020 1xPhospho [S1127(99)];Q01814 1xPhospho [S1150(99)]	ATP2B1;ATP2B2	0.305499	0.0390204	47.4	48	54.4	62.4	65.1	65.1	63.1	72	63.2	79.3
O75808	O75808 1xPhospho [S338(86.7)]	CAPN15	0.312889	0.0390917	24.8	29.5	27.8	28.9	33.1	35.5	43.3	31.5	37.2	31.5
Q14677	Q14677 2xPhospho [S299(92.5);S/T]	CLINT1	0.460549	0.0391096	60	70.3	62.1	69.2	66.8	72.5	92.3	77.3	86.9	122.9
Q12888	Q12888 1xPhospho [S1462(99.7)]	TP53BP1	-0.428229	6.13095e-05	145.4	142.6	135.7	132.6	139.5	101.8	100.7	115.1	103.4	96.1
O75864	O75864 1xPhospho [S586(89.5)]	PPP1R37	-0.488327	0.0391294	7.9	9.2	12.6	10.4	9.7	8.8	7.2	5	6.1	8.4
P11831	P11831 1xPhospho [S224(97.5)]	SRF	-0.0766984	0.0391696	185.5	185.8	195.1	197.4	188.4	178.5	185.6	172.1	186.9	179.8
O14579	O14579 1xPhospho [S99(100)]	COPE	0.263972	0.0391822	25.7	30.3	34.6	31.1	32.2	33.7	38	43	33.5	36.6
Q6PL18	Q6PL18 1xPhospho [S41(100)]	ATAD2	0.51757	0.0393647	16.2	20.6	34.5	23.1	21	30.5	28.5	34.6	31.6	40
Q8TBE0	Q8TBE0 1xPhospho [S101(95.1)]	BAHD1	-0.352302	0.0393719	29.7	23.9	25.6	27.2	31.6	16.5	20.7	23.7	26.7	20.5
Q14161	Q14161 1xPhospho [S556(82.9)]	GIT2	0.531654	0.0393723	5.7	13.6	10.6	9.8	9	14.5	11.6	12.6	14.5	17.2
Q15831	Q15831 1xPhospho [S31(99.7)]	STK11	-0.200505	0.0394224	284.9	270.5	257	262.4	310.9	250.8	230.9	219.1	234	271.1
Q9Y6A5	Q9Y6A5 1xPhospho [S317(98.5)]	TACC3	-0.326242	0.0394341	32.5	28.3	31.8	39.5	27	23.6	26.2	26.3	27.9	22.9
P51570	P51570 1xPhospho [T103(100)]	GALK1	0.284412	0.0394429	35.3	39.9	36.1	34.5	37.3	37.4	46.6	40.6	44.7	53.7
Q9BY89	Q9BY89 1xPhospho [S749(100)]	KIAA1671	0.423177	0.0394554	16.4	11	15.7	12	15.6	17.5	20.1	18	15.5	23.7
Q9UHI7	Q9UHI7 1xPhospho [S20(75.4)]	SLC23A1	0.255697	0.0394713	83.2	70.3	72.3	78.7	76.6	94.9	104.7	74.4	92.4	88.6
Q6ZVD8	Q6ZVD8 1xPhospho [S1210(100)]	PHLPP2	-0.187696	0.0394886	39.5	34.2	34.4	33.7	32.8	31.1	29.3	27.4	32.7	32.8
Q9NZJ5	Q9NZJ5 1xPhospho [S715(100)]	EIF2AK3	0.222515	0.0395243	62.1	66.5	59.6	70.3	77.3	72.2	80.5	83.4	71.7	84
O75815	O75815 1xPhospho [S375(100)]	BCAR3	-0.254714	0.0395522	104	144.4	116.9	127.5	133.1	98.7	97.4	109.6	109.4	109.5
P63104;P31947;P31946;P61981;P27348;P62258	P63104 1xPhospho [S45(100)];P31947 1xPhospho [S45(100)];P31946 1xPhospho [S47(100)];P61981 1xPhospho [S46(100)];P27348 1xPhospho [S45(100)];P62258 1xPhospho [S46(100)]	SFN;YWHAB;YWHAE;YWHAG;YWHAQ;YWHAZ	0.28416	0.0395738	56.4	66.6	72	65.1	76.6	72.3	74.4	95.5	86	81.8
Q13424	Q13424 1xPhospho [S189(100)]	SNTA1	-0.324187	0.0395843	45.6	46.5	37.8	31.9	45.9	32.4	34.4	29.4	35.4	34.3
P35580	P35580 1xPhospho [S1952(90.4)]	MYH10	-0.149632	0.0395848	376.4	368.7	366.2	312	360.1	313.1	335.1	302.7	325.8	331
P42858	P42858 1xPhospho [S2340(100)]	HTT	0.250275	0.0395902	25.4	25.5	27.8	23	30.8	31	34.7	32.3	26.9	32.7
Q9H467	Q9H467 1xPhospho [S110(100)]	CUEDC2	0.253224	0.0395889	17.7	14.2	16.8	14.9	15.1	19.6	21.1	16.9	16.4	19.8
Q9UQ35	Q9UQ35 1xPhospho [T848(99.9)]	SRRM2	-0.403469	0.0395963	89.1	81.2	64.3	76.5	98.8	50	57.6	77.3	64.8	60.2
Q68DK2	Q68DK2 1xPhospho [S297(100)]	ZFYVE26	-0.147666	0.0396428	402.2	434.9	428.3	415	382.5	365.5	408.9	345.1	355.8	386.9
Q9NSK0	Q9NSK0 2xPhospho [T162(100);S163(100)]	KLC4	-0.348841	0.0396616	44.4	43.4	37.7	37.9	36.8	35	21.9	34.7	28.8	36.8
Q6VMQ6	Q6VMQ6 1xPhospho [S901(95.9)]	ATF7IP	0.333464	0.0396797	11	14	10.5	9.1	12.7	16.6	13.5	12.7	14.1	15.3
P22059	P22059 1xPhospho [S382(99.1)]	OSBP	-0.164665	0.0396794	259.3	232	222.5	261.6	256.7	221.5	208	240.5	217.1	212.1
Q13542	Q13542 1xPhospho [S65(100)]	EIF4EBP2	-0.304772	0.039708	23.4	19	16.7	22.4	20.9	19.3	14.8	15.8	15.7	17.3
Q8NAX2	Q8NAX2 1xPhospho [S144(99.2)]	KDF1	-0.210988	0.0397412	21.2	20.3	20.4	21.8	19.2	17.8	16.7	17.2	21.3	15.9
Q8WVV4	Q8WVV4 1xPhospho [S56(100)]	POF1B	-0.304725	0.039768	197.3	207.1	202.4	181.4	262.2	163.6	175.7	177.6	152.1	181.4
O00401	O00401 1xPhospho [Y256(100)]	WASL	-0.169864	0.039778	57.2	59.3	55.8	57	67.8	53.7	53.5	52.9	55.3	48.7
Q9UBI6	Q9UBI6 1xPhospho [S26(100)]	GNG12	-0.154234	0.0397816	305.9	309.7	271.6	262.1	303.5	244.5	265.3	271.6	259.1	265
Q5VZ89	Q5VZ89 1xPhospho [S1099(99.9)]	DENND4C	-0.404337	0.0397815	110.4	122.2	128.6	104.9	93.6	68.7	87.8	71	82.3	113.1
O00515	O00515 2xPhospho [S480(93.9);T482(93.9)]	LAD1	-0.30435	0.0398282	30.7	24.6	25	23.2	31.1	21.6	23.4	19.5	20.2	24.3
P48637	P48637 1xPhospho [S415(100)]	GSS	-0.16668	0.039961	157.9	149.7	160.5	142.3	161.3	133.1	147.9	120.1	145.7	140.7
Q5T9C2	Q5T9C2 1xPhospho [S189(98.9)]	FAM102A	-0.249946	0.039962	48.6	50.3	52.8	47.1	42.6	45.3	42.8	37	33.6	44.3
P23588	P23588 1xPhospho [S207(100)]	EIF4B	-0.135184	0.0400238	345.2	308.3	344.2	362.4	354.9	315.8	322.6	286.8	319.3	317.1
Q9H4G0	Q9H4G0 3xPhospho [S430(100);S437(100);S443(76.9)]	EPB41L1	-0.434279	0.0401241	20.6	27.9	21.9	24.7	30.7	17.5	15.4	18.6	17.2	24.4
Q9NRN7	Q9NRN7 1xPhospho [S258(88.5)]	AASDHPPT	0.252705	0.0401408	16.6	15	19.2	15.3	18	20.4	21.3	16.9	19.6	22
O15198	O15198 2xPhospho [S464(90.8);S467(90.8)]	SMAD9	-0.118662	0.0403755	47.9	46.6	53.2	46.9	47.3	45	42.1	44	46.1	45.6
Q9NQG7	Q9NQG7 1xPhospho [S355(99.9)]	HPS4	0.254041	0.040434	32.8	30.2	34.2	34	32.4	41.1	40.7	30.2	42.2	40.9
Q9HC52	Q9HC52 1xPhospho [S191(100)]	CBX8	-0.135898	0.0404716	307.1	295.3	296.1	320.3	344.1	279.3	280.3	303	286.4	273.4
Q05209	Q05209 1xPhospho [S342(90.7)]	PTPN12	0.26027	0.0404811	149.4	157.4	187.5	192.6	166.4	199.1	184.5	239.6	198.8	200
Q9ULL5	Q9ULL5 2xPhospho [S94(100);S96(100)]	PRR12	0.110433	0.0405612	242	246.4	252.6	228.7	218.2	259.1	260	248.2	250	265.1
Q86U90	Q86U90 1xPhospho [S60(100)]	YRDC	0.169422	0.0405805	76.2	73.4	67.9	62.7	70.5	76.3	74.7	75.5	81.2	86.7
A6ND36	A6ND36 1xPhospho [S634(100)]	FAM83G	0.570726	0.0405924	5.7	NaN	7.9	8.4	3.8	9.8	10.1	7.4	10.5	10.1
Q9NYV4	Q9NYV4 3xPhospho [S323(90.7);S325(82.1);S/Y]	CDK12	0.34324	0.0405935	64	51.4	44.4	55.9	59.8	73.6	64.6	57.1	71.5	82.7
P19338	P19338 1xPhospho [S67(100)]	NCL	-0.473304	0.040604	1052	858.6	1252.4	1178	702.5	737.8	761.6	736.3	767.9	629.3
P56749	P56749 1xPhospho [S231(93.5)]	CLDN12	0.196833	0.0406129	56.2	55.7	46.5	55.2	57.3	61.1	66.6	61.3	54.8	66.7
Q8IUC4	Q8IUC4 1xPhospho [S642(92)]	RHPN2	-0.538773	0.0406692	11.2	7.3	13.1	14.1	12.7	7.3	10.2	6.6	8.7	7.4
Q08AD1	Q08AD1 1xPhospho [S1148(100)]	CAMSAP2	-0.244759	0.0406728	85.5	96.4	88.9	107.3	105.1	89.5	71.7	89.9	80.1	76.6
P55201	P55201 2xPhospho [S460(100);S462(100)]	BRPF1	-0.227181	0.0406855	123.1	122.4	105.7	113.3	134	107.3	94.4	116.3	92.8	100.5
Q9NX70	Q9NX70 1xPhospho [S137(94.4)]	MED29	0.314397	0.0407563	25.7	21.4	22.7	26.4	34.4	31.7	34.4	33.1	30.5	32.7
Q7L9B9	Q7L9B9 2xPhospho [S113(77.7);S]	EEPD1	-0.399445	0.0407605	26.9	33.3	23.7	21.1	26.9	17.2	17.9	20.4	24	20.5
P48634	P48634 1xPhospho [T1353(100)]	PRRC2A	0.448697	0.0407734	12.7	12.8	16.5	19.1	8.8	17.1	20.4	17.9	19.5	20.5
Q96QG7	Q96QG7 1xPhospho [S548(87.8)]	MTMR9	-0.217453	0.0408207	32.3	29.2	28	29.9	26.4	26.7	20.9	26.1	24.4	27.3
Q66PJ3	Q66PJ3 1xPhospho [S241(92.7)]	ARL6IP4	-0.160392	0.0408663	22.4	23.7	26.3	21.4	23.1	20.9	20.8	20.2	20.3	22.4
Q8TCD5	Q8TCD5 1xPhospho [S182(90.6)]	NT5C	0.271392	0.0408686	25.6	25.6	32.5	23.3	30.7	35.1	33.6	34.9	34.1	28.5
Q6IAA8	Q6IAA8 1xPhospho [S63(99.8)]	LAMTOR1	0.345357	0.0409328	20	22.5	30	26.6	25.5	26.7	29.9	35.2	36.5	30
Q16625	Q16625 1xPhospho [S408(81.7)]	OCLN	-0.470826	0.0409516	39.2	29.6	33.7	34.3	20.5	22.3	22.7	26	21	21.5
P17480	P17480 1xPhospho [S389(99.2)]	UBTF	-0.310795	0.041073	171.7	174	226.7	199.6	154.2	151.4	147.5	137.4	163.8	146.6
Q5JSZ5	Q5JSZ5 1xPhospho [S219(97)]	PRRC2B	0.5157	0.041183	23.1	17.1	24.7	30.8	19.5	32.7	33	22.9	36.1	40
O75962;O60229	O75962 1xPhospho [T1778(89.8)];O60229 1xPhospho [T1772(89.8)]	KALRN;TRIO	-0.22334	0.0413177	23.5	25.9	29.1	24.4	24	22.9	19.6	23.1	23.6	19.5
O00267	O00267 1xPhospho [T791(92.7)]	SUPT5H	-0.447644	0.0413461	39	26.1	24.8	26.5	25.3	21.3	19.6	23.5	21.1	18.4
Q16643	Q16643 1xPhospho [S601(97.7)]	DBN1	-0.279546	0.0413969	47.2	47.1	55.2	51	56.1	45.1	38	39.8	36.7	51.8
Q8N302	Q8N302 2xPhospho [Y569(99.9);T574(95.9)]	AGGF1	0.245164	0.0414214	39.7	36.2	34.8	36.1	29.2	37.7	46.9	41.7	38.3	44
Q9H7L9	Q9H7L9 2xPhospho [S45(99.7);T55(82.3)]	SUDS3	-0.19589	0.0414343	77.4	66.7	64.4	66.9	68	51.8	62.8	65.8	59.2	60.2
Q08AD1	Q08AD1 1xPhospho [S1319(75.9)]	CAMSAP2	0.41082	0.0414444	20.7	23.7	31	19.2	25.3	24.8	29.3	34.4	35.7	35.2
Q92934	Q92934 1xPhospho [S75(98.9)]	BAD	0.286108	0.0414742	81.2	105.3	76.4	91.2	86.3	113.4	110.5	87.4	108.4	117.3
O95049	O95049 2xPhospho [S338(100);S342(100)]	TJP3	-0.427375	0.0414985	78.8	67.2	63.4	67.9	47.6	50.8	48.5	39.9	42	60.4
O75420	O75420 1xPhospho [S137(100)]	GIGYF1	-0.488196	0.0415091	320.1	198.6	196.9	213.5	228.4	163.4	199.6	141.1	158	163.1
Q02086	Q02086 1xPhospho [T55(100)]	SP2	0.279941	0.0415393	22.4	20.4	19.5	21.7	17.8	24.2	26.6	21	29	22.8
Q9UHR4	Q9UHR4 3xPhospho [T257(99.8);S261(100);T/S]	BAIAP2L1	-0.283186	0.0415869	61.3	49.8	43.8	48.5	54.7	42.6	40.7	48.8	38.8	41.2
Q9UQ35	Q9UQ35 2xPhospho [S1482(100);S1483(100)]	SRRM2	-0.167041	0.0416314	379.7	374.9	328.4	345.2	364.5	309.3	292.3	358.6	324.1	312.4
Q8ND56	Q8ND56 2xPhospho [S182(99.1);S183(99.8)]	LSM14A	0.196097	0.0416703	102.3	79.2	97.8	103.5	97.3	114.4	107	112.6	100.3	115.7
P98082	P98082 1xPhospho [S401(100)]	DAB2	0.184302	0.0417058	299.1	298.8	296.1	346.9	315.6	374.9	339.3	324.8	337.8	391.8
Q8WVC0	Q8WVC0 1xPhospho [S658(100)]	LEO1	-0.272946	0.0417531	67.6	77.8	58.3	56.2	70.2	60.3	54.6	52.1	51.8	54.4
O43399	O43399 1xPhospho [S161(99.9)]	TPD52L2	-0.288072	0.0417618	379	416.5	467	488.7	505.1	395.1	331.6	317.9	381.4	421.9
Q9BY89	Q9BY89 1xPhospho [S284(100)]	KIAA1671	0.59464	0.0417715	126.2	114.4	141.3	122.6	114.6	153	172.6	155.3	176.6	277.4
Q9NWQ8	Q9NWQ8 1xPhospho [S301(100)]	PAG1	-0.329665	0.0417689	64	49.4	52.9	55.2	68.3	56.2	41.5	42.4	46.5	44
Q9Y4B6	Q9Y4B6 1xPhospho [T706(97.7)]	VPRBP	0.495313	0.041833	14.8	22	26.2	23.5	15.3	24.3	35.4	25.5	26.3	32
Q6ZSR9	Q6ZSR9 1xPhospho [S175(100)]		-0.314482	0.0418371	54.2	67.4	61	67.6	73.5	58.8	54.1	49.5	40.1	57.8
Q96T37	Q96T37 1xPhospho [S259(100)]	RBM15	0.0970578	0.0418348	247.6	250.1	243	241.7	249.1	254.2	265.1	286.4	259.7	251.8
Q96PU5	Q96PU5 1xPhospho [S312(99.5)]	NEDD4L	0.169523	0.0419608	45.9	49	44.8	51	48.3	57.6	53.9	46.5	54.4	56.4
Q96GS4	Q96GS4 1xPhospho [T196(100)]	C17orf59	0.218962	0.0419773	64	72.8	62.7	58.3	79	83	80.7	72.6	77.5	78.2
Q8N6T3	Q8N6T3 1xPhospho [T189(100)]	ARFGAP1	0.204006	0.0420212	77.4	70.9	76.8	85.4	67.4	85.5	88.7	81.6	97.8	81.7
Q9H3C7	Q9H3C7 1xPhospho [S515(100)]	GGNBP2	-0.386328	0.0420792	27.8	21.2	20.8	29.7	28.2	17.2	20	18.3	24.1	18.1
Q9HAU0	Q9HAU0 1xPhospho [S885(99.9)]	PLEKHA5	-0.436615	0.0420969	15.3	25.7	18.1	21	18.7	13.7	14.2	15.1	17.5	12.5
Q8IU81	Q8IU81 1xPhospho [S66(100)]	IRF2BP1	-0.672597	0.0421217	6	9.3	14.3	12.1	10.9	6.1	5.2	7.7	6.5	7.5
A6ND36	A6ND36 1xPhospho [S116(97.9)]	FAM83G	-0.269376	0.042119	31	26.3	29.5	27.7	22.3	21.2	20.3	24.1	25.2	22.7
Q8IYB3	Q8IYB3 2xPhospho [S429(99.8);S431(100)]	SRRM1	-0.194009	0.0421399	369.2	431.2	424.1	388.3	382.8	387.1	310.2	354.1	370.5	322.6
P55201	P55201 1xPhospho [S860(98.1)]	BRPF1	0.399322	0.0421654	26.3	26.8	19.6	18.5	31.1	34.7	31.7	34.8	25.8	34.3
O43166	O43166 3xPhospho [S1564(100);S1565(100);T1573(84.9)]	SIPA1L1	0.321746	0.0421972	27.9	27.8	32.7	29.1	41	37	39	36.2	40.6	45.3
P13639	P13639 1xPhospho [T57(100)]	EEF2	-0.615853	0.0422078	114.4	53.4	127.7	121.4	111.8	71.9	77.7	60	63.1	72.3
Q96D71	Q96D71 2xPhospho [S556(78.2);S/T]	REPS1	0.430197	0.0422714	7.8	8.6	7.4	8.9	9.9	12.4	10.5	8.2	12	14.3
Q9NTZ6	Q9NTZ6 2xPhospho [S420(78);S422(78)]	RBM12	-0.344838	0.0422762	31.7	32.5	39.1	25.6	28.2	21.5	26.9	23.3	25.5	26.5
Q5T5P2	Q5T5P2 1xPhospho [S169(100)]	KIAA1217	0.224452	0.0422948	23.2	27	24.1	21	24.7	29.4	25.7	27.8	25.6	31.7
Q9P0V9	Q9P0V9 2xPhospho [S24(86.2);S28(99.9)]	2020-09-10	0.338216	0.0422941	20.5	28.3	31.2	30.3	27.1	33.5	27.8	38.1	38.6	35.7
P20700	P20700 1xPhospho [S302(99.9)]	LMNB1	0.384578	0.0422912	23	28.1	23.4	30.1	37.8	32.5	34.7	42.1	40.8	35.8
Q96RU3	Q96RU3 2xPhospho [S296(96.3);S299(79.8)]	FNBP1	-0.320259	0.0424096	28.1	27	30.7	33.3	32.1	30	21.7	19.4	27.2	22.8
Q9H6A9	Q9H6A9 1xPhospho [S505(100)]	PCNXL3	-0.205066	0.0424355	64.1	59.9	66.2	67.5	70.6	57.2	57.4	55	49.1	66.1
Q9NVM1	Q9NVM1 1xPhospho [S71(79.5)]	EVA1B	-0.514827	0.0424463	13.5	15.6	21.9	16.8	13.5	11.6	12.8	8.1	10.6	13.8
Q6P1N0	Q6P1N0 1xPhospho [S455(100)]	CC2D1A	0.15358	0.0424669	196	189.6	220.8	217	200.4	222.1	224.1	220.6	219.8	252.2
Q9HCD5	Q9HCD5 1xPhospho [S116(100)]	NCOA5	-0.224988	0.0424879	40.6	41.9	41.5	42.1	47.2	33.4	39.3	37.3	41.8	30.7
O60292	O60292 1xPhospho [S1382(99.8)]	SIPA1L3	0.312404	0.042489	24.2	23.4	25.6	31.6	25.9	33.9	32.2	28.2	29.2	38.8
Q9NPI6	Q9NPI6 1xPhospho [T311(91.4)]	DCP1A	-0.270862	0.0425113	40.9	48.3	33.5	39.2	41.4	33.5	33.6	30	36.8	34.6
Q9P2K3	Q9P2K3 2xPhospho [S375(99.4);T376(99.9)]	RCOR3	-0.235015	0.0425174	82.4	96.8	84.7	94.2	104.9	69.7	79.4	75.1	79.9	89.3
Q9UKV3	Q9UKV3 2xPhospho [S655(100);S661(99.4)]	ACIN1	-0.228883	0.0425314	77.4	87.8	84.4	76.6	97.1	75.1	64.1	69.1	72.4	80.5
Q14694	Q14694 1xPhospho [S211(85.9)]	USP10	0.190006	0.0425908	105.4	103.4	102.1	109.4	92.6	120	109.3	111.8	134	110
Q9Y3L3	Q9Y3L3 1xPhospho [T626(100)]	SH3BP1	-0.219357	0.0427424	50.6	54.9	40.9	46.4	52.5	43.9	42	40.3	44.1	40.4
Q13033	Q13033 1xPhospho [S229(100)]	STRN3	0.327136	0.0427837	13.9	10.2	15.7	14.5	17.6	20.4	17.1	16.8	17.8	18.1
O75376	O75376 1xPhospho [S2184(100)]	NCOR1	-0.161182	0.04287	143.2	140.7	137.8	139.4	160.7	140.4	119.8	136	126.7	122.6
P42858	P42858 2xPhospho [S417(87.8);S]	HTT	0.186108	0.0429018	109.8	113.4	98.9	123.5	112.9	119	140.1	120.5	121.6	134.2
Q13671	Q13671 1xPhospho [S250(89.5)]	RIN1	-0.329079	0.0430205	33.7	29.9	31.9	32	34.3	23.4	28.8	19.9	23.4	33.3
Q02252	Q02252 1xPhospho [S525(84.9)]	ALDH6A1	0.318361	0.0430291	17.5	27.7	26.1	26.5	23.7	32.9	32.3	30.6	30.4	25.3
P30622	P30622 1xPhospho [S312(97.8)]	CLIP1	0.362815	0.0430381	17.5	29.8	25.4	25.5	32.6	33.9	30.9	31	35.8	36.6
Q13469	Q13469 1xPhospho [S268(100)]	NFATC2	0.284284	0.043037	9.7	13.1	12.4	14.9	12.8	15.8	17	15.5	13.3	15
Q9BYV8	Q9BYV8 1xPhospho [S119(99.7)]	CEP41	0.372361	0.0430573	20.3	21.5	28.3	32.7	31	32.7	34.2	30.3	36.3	39.7
P78312	P78312 1xPhospho [S393(99.9)]	FAM193A	-0.526406	0.0431277	19.8	14.6	13.3	15.2	22.8	9.6	12.7	12.4	10.5	14.3
Q9UQR1	Q9UQR1 1xPhospho [S51(100)]	ZNF148	0.355042	0.0431261	22.1	18.7	19.5	20.5	17.4	22.7	21.6	23.5	25.5	32.3
P08240	P08240 3xPhospho [S296(100);S297(100);S298(100)]	SRPR	-0.127885	0.0432362	189.1	172.7	193.6	171.3	198.7	166.2	176.1	164.2	170.1	170.3
O76024	O76024 1xPhospho [S32(100)]	WFS1	-0.426084	0.0432756	562.2	426.1	493.2	704.4	562.8	426.3	423.6	320.8	395.3	479.8
P46013	P46013 1xPhospho [S1131(100)]	MKI67	-0.292432	0.0433233	29.6	33.6	42	38.6	31.7	28.1	28.1	30.2	30.8	26.1
Q13415	Q13415 1xPhospho [S273(98.8)]	ORC1	-0.861376	0.0434078	8.6	13.5	11.6	17.4	7.4	5.5	5.9	4	8.1	8.7
Q96ST2	Q96ST2 3xPhospho [S362(100);S363(100);S365(100)]	IWS1	-0.246267	0.0434243	239.6	223.6	216.2	241.7	180.7	188.8	162.3	181.1	204.8	191.9
O75179	O75179 1xPhospho [S19(100)]	ANKRD17	0.327362	0.0434294	18.6	19.4	24	18.1	15.3	20.8	22	24.5	24.9	27.5
Q12888	Q12888 2xPhospho [S523(100);S525(100)]	TP53BP1	-0.412085	0.000404384	56.9	63.6	66.8	65.2	56.6	46.5	45.9	49.5	44.3	46.1
Q8NAX2	Q8NAX2 1xPhospho [S158(91.5)]	KDF1	0.16738	0.0435953	102.5	96.5	99.6	105.8	112.6	109	116.7	117.3	129.8	107.8
Q9H6F5	Q9H6F5 1xPhospho [S58(100)]	CCDC86	-0.103847	0.0436595	388.4	406.3	394	364.1	369.4	361.1	348.4	375.2	365.1	338.9
Q13322	Q13322 1xPhospho [S428(98.8)]	GRB10	0.125763	0.0436718	49.6	54.7	53.3	51.2	50.3	53.4	54.4	54.9	58.5	61.5
Q8IYB3	Q8IYB3 4xPhospho [S524(100);S526(86.2);S528(97.6);S530(99.6)]	SRRM1	-0.282075	0.0436876	165.6	143.7	135.4	145.4	117.7	115.2	112.4	98.7	129.8	126
Q7Z6J6	Q7Z6J6 1xPhospho [S465(88.7)]	FRMD5	0.240106	0.0437697	139.3	114.5	129	96.9	111.2	142	136.7	127.8	147.2	144.2
Q9UQC2	Q9UQC2 1xPhospho [S543(99)]	GAB2	0.561014	0.0437926	31.6	40.3	59.3	68.5	53.4	89.2	73.6	64.5	57.8	88.3
Q9NWH9	Q9NWH9 1xPhospho [S289(100)]	SLTM	-0.130801	0.0438051	546.2	537.2	548.5	571.5	566.7	510.4	511.1	564.4	471.9	472.2
O75376	O75376 1xPhospho [S999(100)]	NCOR1	-0.206798	0.0438449	55.4	47.3	51.4	46.2	55.8	43.5	44.4	45.8	49.2	39
Q86V48	Q86V48 1xPhospho [S440(100)]	LUZP1	-1.13414	0.0438698	247.1	90.6	110.7	109	128.5	58.9	61	54.9	70.4	67.3
Q9UQ35	Q9UQ35 1xPhospho [S2449(100)]	SRRM2	0.228231	0.0438887	133.6	146.9	141.1	156.7	168.5	165.4	203.5	177.1	163.4	165.4
Q96AT1	Q96AT1 1xPhospho [S146(98.3)]	KIAA1143	-0.269468	0.0440828	92	101.8	98.1	106.7	100.3	76.4	85.2	74.4	72.8	105.1
Q8IWQ3	Q8IWQ3 1xPhospho [S387(97.3)]	BRSK2	0.291151	0.0442037	45.4	39.2	42.2	54.4	50	62.9	53.7	57.4	47.3	61.6
Q8IVT5	Q8IVT5 2xPhospho [T270(99.5);T274(85.8)]	KSR1	-0.0632904	0.0442176	62.8	61.5	61.7	61.4	64.8	60.4	60.5	57.4	58.6	61.9
Q99956	Q99956 2xPhospho [S361(91);T/S]	DUSP9	-0.518325	0.0442173	19.8	18.3	21.2	30.9	19.8	15.9	15.4	13.1	19.1	13.3
P22314	P22314 1xPhospho [S24(76.8)]	UBA1	-0.326215	0.0442307	33.5	24.8	31	37.5	33.3	27.9	27.9	27	23.3	21.6
Q5VZK9	Q5VZK9 1xPhospho [S968(92.1)]	LRRC16A	-0.0893983	0.0443996	477.2	479.5	492.2	481.6	531	457.5	477.8	450.3	471.3	456.7
Q9UJX5	Q9UJX5 1xPhospho [S777(100)]	ANAPC4	-0.267499	0.0445961	75.8	85.9	97.4	86.3	81.8	69.1	70.7	56.6	77.4	81.1
Q09666	Q09666 1xPhospho [T638(92.6)]	AHNAK	0.51	0.0446123	7.2	11.8	9.7	10.4	8.3	12.6	11	11	17.7	15.2
Q9UMY4	Q9UMY4 1xPhospho [S73(100)]	SNX12	0.179618	0.0446114	79.4	84.1	84.6	68	84.4	94.6	84.5	84.8	95.7	94
P51858	P51858 1xPhospho [S165(100)]	HDGF	-0.635617	0.0446115	2019.8	1312.6	1950.5	2003.7	1276.7	956.5	946	1726.1	894.8	988.5
Q63ZY3	Q63ZY3 1xPhospho [S540(100)]	KANK2	-0.355618	0.0446692	43.8	59.5	63.7	53.5	42.7	46.2	39.7	39.8	41.3	38.7
Q9NZT2	Q9NZT2 1xPhospho [S484(100)]	OGFR	0.223938	0.0447319	67.4	69.2	75	57.9	77.1	80.5	76.7	73.2	85.1	89.3
Q6PKG0	Q6PKG0 1xPhospho [S225(100)]	LARP1	0.216023	0.0447515	138	116.9	127.7	136	120.3	159	143.5	167.4	142.7	129.5
Q14004	Q14004 1xPhospho [T588(100)]	CDK13	0.147594	0.044758	73.8	70.7	75.8	81.9	81.2	84.2	77.1	84.3	89.3	89.8
Q9H2E6	Q9H2E6 2xPhospho [S760(84.3);T761(85.3)]	SEMA6A	-0.348804	0.0447646	25.5	28.5	19.9	27.1	33.1	21.1	20.5	22.3	21.7	19.7
Q6P5W5	Q6P5W5 1xPhospho [S478(100)]	SLC39A4	0.243884	0.044771	14.3	15.7	13.5	18	15.6	19.7	16.9	20.5	17	17.2
P49116	P49116 1xPhospho [S46(100)]	NR2C2	0.509889	0.0448091	9.3	5.8	5.6	10.1	9.3	14.1	10.2	9.5	10.5	12.8
Q8IXT5	Q8IXT5 2xPhospho [S710(100);S718(100)]	RBM12B	-0.250911	0.0448453	96	88.4	74.4	73.4	94.4	73.7	76.6	65.2	71.3	71.7
Q03468	Q03468 1xPhospho [S1142(99.9)]	ERCC6	-0.623839	0.0450146	35.3	58.5	30.8	33.9	35.2	27.6	24.5	24.9	20.6	28.1
Q9P227	Q9P227 1xPhospho [S221(99.7)]	ARHGAP23	0.319384	0.0450287	14	16.6	19.9	19.3	21	22.8	20.5	24.5	25.8	19.7
Q5T5P2	Q5T5P2 2xPhospho [T465(95.5);S474(95.5)]	KIAA1217	0.371309	0.0450367	51.1	77.4	42.3	65.1	62.2	73.3	84.8	69.3	75.8	82.4
Q8WYA6	Q8WYA6 1xPhospho [S545(100)]	CTNNBL1	0.16332	0.0450698	66.9	68	72.5	68.9	69.1	78.5	84	81.3	66.4	76.6
P52298	P52298 1xPhospho [S13(99.9)]	NCBP2	0.363481	0.0451074	30.2	26	21.9	17.5	27.6	27.8	35.4	34.8	31.3	29.2
Q13427	Q13427 2xPhospho [S745(89.7);T748(100)]	PPIG	-0.124682	0.045113	374.3	406.7	362.1	371.5	384.1	342	344.6	378.2	355.3	321.4
P08238	P08238 1xPhospho [S255(100)]	HSP90AB1	-0.276333	0.0451403	519.5	510.1	520.9	645.6	598.3	494.8	380.5	525	479.3	427.7
Q9NXH9	Q9NXH9 1xPhospho [S625(93.2)]	TRMT1	-0.162159	0.0452249	67	56.9	57.1	61.9	62.8	55	51	53.3	60.5	53.4
O60841	O60841 1xPhospho [T301(91.9)]	EIF5B	0.197579	0.045238	309.6	375.8	324.8	332.4	339.6	386.1	345.8	427.6	410.5	359.1
Q14669	Q14669 1xPhospho [S312(91.6)]	TRIP12	-0.344952	0.0452788	56.6	77.2	70.1	77.7	80	62.6	49.4	54.2	48.8	69.7
Q96EV2	Q96EV2 1xPhospho [S765(100)]	RBM33	-0.11772	0.0453155	523.7	490.9	507.7	479.7	503.2	453.7	474.5	498.5	462.8	419.4
A2AJT9	A2AJT9 1xPhospho [S139(100)]	CXorf23	0.35992	0.0453196	16	17.5	19.1	12.5	13.6	22.9	19.6	16.1	20.2	22.2
Q96ST2	Q96ST2 1xPhospho [S377(100)]	IWS1	-0.373712	0.0453364	960	906.4	833.2	1143	1102.5	832.1	632.4	978.7	684.6	688.8
Q8NFC6	Q8NFC6 1xPhospho [S1659(100)]	BOD1L1	0.375872	0.0454704	39.8	57.7	49	52.6	49.2	63.8	52.6	80	69.2	56.6
O95785	O95785 1xPhospho [S983(99.1)]	WIZ	0.463894	0.0454765	10	11.3	14.9	16.8	14.5	19.4	22.9	14.1	16.6	20.1
Q9HDC9	Q9HDC9 1xPhospho [T19(100)]	APMAP	0.390257	0.0454732	50.1	54.4	59.6	82.6	46.9	85.5	73.8	70.4	73	82.1
P49327	P49327 1xPhospho [S207(100)]	FASN	0.164641	0.0456322	304.3	293	309.4	260.7	315.8	316.2	348.3	360.4	328.8	308.8
Q8WWI1	Q8WWI1 1xPhospho [S1493(91.8)]	LMO7	0.207132	0.0456352	278.9	267.1	248.4	312.9	319.6	351.7	340.2	293.4	324.1	337.8
O15169	O15169 2xPhospho [T481(100);S486(100)]	AXIN1	-0.333098	0.045666	26.5	25.7	32.2	24.6	23.9	16.7	21	23.6	25	19.2
P51636	P51636 1xPhospho [S36(100)]	CAV2	0.279948	0.0456939	34.2	42.2	52.5	45.5	37.6	49.1	56.3	50.3	48.8	52.9
O15320	O15320 1xPhospho [S522(100)]	CTAGE5	0.150228	0.0457271	72.4	66.4	59.1	66.2	69.4	70.3	79.4	75.8	70.4	74.2
Q86VY9	Q86VY9 1xPhospho [S374(100)]	TMEM200A	0.194721	0.0458068	77.4	92.4	80.3	75.2	91.3	103.4	93.4	100.6	91.8	87.6
P51812	P51812 1xPhospho [S386(100)]	RPS6KA3	0.293702	0.0458287	71.5	69.6	73.8	87.8	81.3	91	101.4	74.6	95.2	108.5
Q14739	Q14739 2xPhospho [S84(90.8);S86(90.8)]	LBR	0.263127	0.0460268	53.8	63.1	50.8	40.3	52.9	63.3	56.1	64	65.1	64.6
Q9BY44	Q9BY44 1xMet-loss [N-Term];1xPhospho [T5(99.8)]	EIF2A	0.223235	0.0460953	55	58.1	48.4	45.8	61.6	66.5	65.8	56.7	61	63.9
O14646	O14646 2xPhospho [S215(100);S216(100)]	CHD1	-0.280733	0.0460916	69.2	52.6	70	62.8	58.7	48.4	44.5	59.9	55.4	49.7
Q9Y6D6	Q9Y6D6 1xPhospho [S52(99.3)]	ARFGEF1	0.136553	0.0461053	196.2	184.3	186.8	188.7	195.9	219.7	202.1	185.7	217.1	221.8
Q6VMQ6	Q6VMQ6 2xPhospho [S512(100);S518(93.9)]	ATF7IP	-0.227517	0.0461777	41.7	36.2	42.1	40.8	36.6	36.1	39.5	32.6	30.2	30.2
Q07955	Q07955 1xPhospho [S199(99.8)]	SRSF1	-0.345423	0.0462136	40.1	34.9	33.2	24.7	29.6	27.6	25.2	25.8	23.7	25.6
Q9Y3X0	Q9Y3X0 1xPhospho [S60(100)]	CCDC9	-0.253093	0.0462385	226.5	195.4	218.8	225.1	262.2	197	193.7	154.7	195.3	205.8
O00401	O00401 1xPhospho [S430(99.3)]	WASL	0.180794	0.0462521	278.8	322.2	361.4	312	331.5	349.9	374.9	333.8	378	383.7
Q66K74	Q66K74 2xPhospho [S759(100);S]	MAP1S	0.351788	0.0462573	27.8	26.7	32.8	29.3	19.2	30.2	33.6	31.8	38.1	39.6
Q96N67	Q96N67 3xPhospho [S894(77.1);S910(97.1);S/T]	DOCK7	-0.232028	0.0463583	36	46.7	40.7	38.7	43.2	40.7	33.1	33	33.9	34.1
Q8TAQ2	Q8TAQ2 1xPhospho [S347(100)]	SMARCC2	-0.0898022	0.0464497	545.6	493	512.9	533.7	537.9	484.8	512.1	468.9	503.2	495.8
O14613	O14613 2xPhospho [T137(100);S141(100)]	CDC42EP2	0.52045	0.0465286	24.4	18.3	16.9	23.5	19.8	21.9	26.9	38.8	34.6	25.4
O43150	O43150 1xPhospho [S701(100)]	ASAP2	-0.303685	0.0465446	38.3	36.6	33.2	37.9	42.6	31.8	23.6	36.6	33.5	27.3
Q6UUV9	Q6UUV9 1xPhospho [S120(100)]	CRTC1	-0.266855	0.0465513	79.1	60.8	63.5	77.2	82.4	56.4	61.2	56.1	65	63
P13984	P13984 1xPhospho [S248(100)]	GTF2F2	-0.281272	0.0466333	114.9	80.2	91.3	105	95.8	91.6	75	75.7	78	80.6
Q6UUV7	Q6UUV7 1xPhospho [S443(99.9)]	CRTC3	0.224577	0.0466941	32.8	26.2	30.2	27.8	33.8	33.3	39.4	32.6	33.6	37.3
Q9BUH6	Q9BUH6 1xPhospho [S152(100)]	C9orf142	-0.273	0.0467193	75	65.6	72.1	59.6	58.9	47.3	53.6	52	55.9	65.3
Q13263	Q13263 2xPhospho [S594(94.3);S596(79.3)]	TRIM28	0.241182	0.0467781	64.1	63.3	53.9	71.1	66.9	72.9	74.9	88.3	67.4	73.9
P50991	P50991 1xPhospho [S381(100)]	CCT4	-0.21794	0.0468452	28.1	22.5	25.3	28.4	30.5	23.4	24.6	22.8	21.9	23.2
Q9H930	Q9H930 1xPhospho [S180(100)]	SP140L	0.179661	0.0468951	65.7	74	76.1	66.3	62.5	77.5	69.2	80.4	82.8	80.4
Q8TDZ2	Q8TDZ2 1xPhospho [S810(99.3)]	MICAL1	-0.249518	0.0469429	337.6	370.8	390.1	340.7	279.7	319.3	289.9	265.9	298.6	272.2
Q5T5U3	Q5T5U3 1xPhospho [S1668(100)]	ARHGAP21	-0.186139	0.0469662	67.2	64.2	77.5	68.5	67.1	59.1	61.1	69	57.9	55.7
P59190	P59190 1xPhospho [T64(100)]	RAB15	0.226076	0.0470224	62.9	48.2	62.1	58.9	47.3	65.4	67.9	60.3	67.7	65.5
Q9P289	Q9P289 4xPhospho [S300(100);S304(100);S306(100);S309(99.8)]	STK26	-0.480555	0.0470682	22.6	28.8	31.7	35.9	22.9	23.9	17.8	25.1	18.6	16.3
Q15788	Q15788 1xPhospho [S558(87)]	NCOA1	-0.528742	0.0471927	19.2	27.4	16.4	14.8	21.6	14.8	11.2	13.2	13.7	16
Q14676	Q14676 2xPhospho [S299(86.7);S307(95.2)]	MDC1	-0.195375	0.533447	23.9	18.3	20.4	26.6	16.6	17.8	14.5	13.3	17	29.8
Q8IVT5	Q8IVT5 1xPhospho [T288(100)]	KSR1	-0.180369	0.0472132	163.8	191.3	197.2	188.4	158.7	163.1	158.5	153.1	165.4	153.6
Q9ULU4	Q9ULU4 1xPhospho [S797(86.1)]	ZMYND8	-0.55188	0.0472713	12.6	7.8	11	15.7	11.1	9.6	8.2	8.7	7.3	5.9
Q06210	Q06210 1xPhospho [S205(100)]	GFPT1	0.260709	0.0473198	13.6	13.8	11.3	10.7	12.7	13.7	15.8	12.7	15.6	16.6
P86790	P86790 1xPhospho [S266(100)]	CCZ1B	0.140688	0.0473205	146.8	150.9	124.3	131.6	137.6	144.8	155.4	149.7	152.5	159.6
P18433	P18433 1xPhospho [S796(91.7)]	PTPRA	0.260818	0.0474516	88	120.6	125.4	117.2	135.2	146.2	131.7	140.8	153	130.9
Q5VWG9	Q5VWG9 1xPhospho [S755(100)]	TAF3	0.1735	0.0474923	32.7	30	32.2	31.8	34.5	39.4	34.8	31.9	36.4	39.3
Q13017	Q13017 1xPhospho [S1124(100)]	ARHGAP5	-0.53045	0.0475188	31	43.6	60	54.6	57.5	38.4	34.7	26.8	31.2	39.7
Q9Y2H2	Q9Y2H2 1xPhospho [S668(100)]	INPP5F	0.221826	0.0475912	110.6	140.6	144.2	140.3	118.9	167.2	153.2	135.8	152.2	155
P02686	P02686 1xPhospho [S26(100)]	MBP	-0.602534	0.0476487	222.9	202.5	238.5	372.1	277.4	208.1	168.3	117.3	158.9	212.4
Q8IXQ4	Q8IXQ4 3xPhospho [T138(100);S140(100);S141(100)]	GPALPP1	-0.175501	0.0477864	84.3	79.6	67.5	78.8	72.2	63.9	65.3	69.3	73.3	66.8
Q9UH62	Q9UH62 1xPhospho [S110(100)]	ARMCX3	0.177416	0.0478088	129.2	120.2	127.5	127.5	103.9	137.7	149.8	134.1	140.8	125.5
Q6ZN28	Q6ZN28 1xPhospho [S191(100)]	MACC1	-0.121741	0.0478232	206.8	237.9	228.7	214.1	218.5	193	202.8	212.8	213	194.9
Q6UUV7	Q6UUV7 1xPhospho [S410(88.7)]	CRTC3	0.176815	0.04793	64.2	75	66.4	75	74.5	88.7	71.8	80.4	81.5	79
Q9UDY2	Q9UDY2 1xPhospho [S163(100)]	TJP2	0.234196	0.0479267	478.2	502.1	523.9	657.6	624	669	640.7	700.6	615.7	650.8
P35568	P35568 1xPhospho [S270(93.6)]	IRS1	0.215679	0.0479769	61	66	60.2	64.1	68.7	84.4	68.6	64.3	74	80.3
Q9Y2W1	Q9Y2W1 2xPhospho [S315(100);S320(100)]	THRAP3	-0.100761	0.0479756	625.8	588.7	589	568.4	647.7	574.9	546.2	575.4	571.5	547.9
P23470	P23470 1xPhospho [S1182(91.9)]	PTPRG	-0.523776	0.0479737	36.6	25.6	43.3	30.9	32.1	18	29.7	23	29.2	17.3
Q8IVW6	Q8IVW6 1xPhospho [S310(89.5)]	ARID3B	0.32592	0.0480594	35.6	50.3	40.6	29.9	38.5	42.8	51.3	46.4	51	52.8
Q96RK0	Q96RK0 1xPhospho [T583(99.9)]	CIC	0.33387	0.0480607	22.7	25.2	22.4	27	20.6	32.3	31	21.4	31.4	32.5
Q96EV8	Q96EV8 1xPhospho [S11(100)]	DTNBP1	0.659456	0.0480927	3.5	11.3	12.8	16.8	14.1	15	18.7	23.4	17.3	18
Q12888	Q12888 1xPhospho [S525(99.5)]	TP53BP1	-0.0696587	0.441786	155	147.8	123.2	136.7	148	140.5	123.7	125.8	142.6	144.6
Q9C0E8	Q9C0E8 2xPhospho [S177(93.8);S/T]	LNP	0.359608	0.0482846	5.4	6.4	6.5	7.2	7	10.4	8.8	6.5	8.3	7.7
P62987	P62987 1xPhospho [S57(100)]	UBA52	-0.186576	0.0483199	120.9	113.5	132.8	114.8	128	103.8	106.7	121.1	94.2	110.2
Q03252	Q03252 1xMet-loss [N-Term];1xPhospho [S5(100)]	LMNB2	-0.399607	0.0483439	14.9	20.2	24.6	19.8	19.7	13.9	17.1	12.6	13.6	18
A2AJT9	A2AJT9 2xPhospho [S15(100);S17(100)]	CXorf23	-0.172324	0.0485182	271.5	233.1	216.9	244.6	230.3	216.2	217	196.2	206.6	225.7
Q8NI35	Q8NI35 1xPhospho [S465(100)]	INADL	0.187804	0.0485337	85.7	79.8	97.7	92.8	80.6	111.1	100.3	93	94.5	98.4
P15924	P15924 1xPhospho [S2825(99.3)]	DSP	-0.381216	0.0485594	10.9	8.6	12	12.5	9.4	7.2	9.2	6.3	8.9	9.4
Q8IZL8	Q8IZL8 1xPhospho [T1082(100)]	PELP1	0.0889936	0.0485607	262	255.1	257.5	249.3	272.7	290	264.4	266.2	285.1	273.4
Q9ULM3	Q9ULM3 1xPhospho [S519(100)]	YEATS2	-0.36231	0.0486014	43.6	43.3	58.8	52.7	38.9	36.9	37.2	32	34.8	43.7
O15438	O15438 1xPhospho [S884(97.4)]	ABCC3	-0.243379	0.0486811	63.7	59.8	76.6	81.9	72.3	56	62.4	57.5	60.6	62.8
Q9H6Y2	Q9H6Y2 2xPhospho [S21(96.6);T/S]	WDR55	-0.112952	0.0487198	89.3	100.7	101.6	99.4	99	88.1	90.4	97.7	88.8	88.1
Q147X3	Q147X3 1xPhospho [S39(100)]	NAA30	-0.324064	0.0488237	15.8	16.8	17.6	18.6	15.7	12.8	15	14	9.3	16.4
O43432	O43432 1xPhospho [S495(100)]	EIF4G3	-0.145091	0.0488446	91	82.7	78.2	74.3	85.6	71	76.7	74.2	76.4	74.1
P17812	P17812 2xPhospho [S574(87);S575(97.2)]	CTPS1	0.11622	0.0488961	338	313.8	303.3	317.4	326	356.4	326.8	369.3	354.4	325.7
Q8IXT5	Q8IXT5 1xPhospho [S254(100)]	RBM12B	-0.244161	0.0489421	27.3	22.1	27.1	27.7	24.9	22.7	18.2	20.8	25.3	22
Q12888	Q12888 1xPhospho [S1656(99.6)]	TP53BP1	-0.0689521	0.584158	84.5	70.4	102.7	90.6	78.2	76.8	81.6	79.1	87.6	81.4
Q96JG6	Q96JG6 2xPhospho [S559(100);S561(100)]	CCDC132	-0.228202	0.0491	93.5	114.2	97.4	87.8	96.5	91.4	70.9	86.8	83.5	85.2
Q8IWB9	Q8IWB9 1xPhospho [T223(88)]	TEX2	-0.353502	0.049111	146.1	99.7	126.5	139.6	142.9	112.7	108.4	75.7	100.5	115.2
Q9H0B6	Q9H0B6 1xPhospho [S610(92.1)]	KLC2	0.202452	0.049159	437.6	592.9	551.4	542.9	572.8	591.7	630.8	651	658.3	572.2
Q9H1B7	Q9H1B7 1xPhospho [S69(100)]	IRF2BPL	-0.362032	0.0491615	14.5	15.8	14.8	13.5	18	10.4	10.8	14.1	9.4	14.9
Q8N1F8	Q8N1F8 1xPhospho [S761(100)]	STK11IP	-0.354036	0.0491974	23.8	23.5	28	19.7	25.4	16.4	19.3	14.5	23	21
P78344	P78344 1xPhospho [S16(98.8)]	EIF4G2	-0.113913	0.0493659	324.9	315.6	320.4	294	334.9	308.4	271.9	303.3	286.7	298.8
Q13796	Q13796 1xPhospho [S974(100)]	SHROOM2	-0.177048	0.0494527	143.1	137	144	144	167.9	145.7	126.2	123.8	128.9	126.4
Q8IWW6	Q8IWW6 1xPhospho [T174(89.4)]	ARHGAP12	0.230808	0.0495104	55.1	57.7	75	66.8	65.3	84.5	70.1	74.1	75.2	71.5
Q9P2M4	Q9P2M4 1xPhospho [S91(100)]	TBC1D14	0.163223	0.0495737	75.5	96.3	86.5	88.2	82.6	88.6	101.7	96.1	96.3	97.8
Q8TEW8	Q8TEW8 1xPhospho [S1162(100)]	PARD3B	-0.195956	0.0495886	43.5	42	43	47.7	41.9	45.4	36.5	34.8	36	37.7
Q9UK58	Q9UK58 1xPhospho [S65(99.7)]	CCNL1	0.34947	0.0495903	17	16.1	15.2	19.3	12.3	15.9	23.5	20.2	22	20.2
Q96JB2	Q96JB2 1xPhospho [S533(80.5)]	COG3	0.280032	0.0496109	24.3	18.4	22.5	19.4	27.9	28.1	27.1	27	24.8	29.6
Q6ZVD8	Q6ZVD8 1xPhospho [S1229(92.7)]	PHLPP2	0.397936	0.0496695	44	72.8	74.3	73.2	60.3	83.8	104.2	73.2	75.8	90.7
Q9H0T7	Q9H0T7 1xPhospho [S29(100)]	RAB17	0.279569	0.0497035	26.9	31.8	26.9	31.8	24.3	31.2	38.5	33.2	39	30.1
O14523	O14523 1xPhospho [S411(100)]	C2CD2L	-0.240575	0.0497308	81.9	84.7	97.8	106	83.4	75.7	74.6	76.1	70.8	86.9
Q8N3F8	Q8N3F8 1xPhospho [S486(98.7)]	MICALL1	0.290966	0.0497521	22	27.7	24.2	23.1	19.8	30.5	26.7	33.8	26.7	25.2
P35659	P35659 3xPhospho [S243(100);S244(100);S251(100)]	DEK	-0.3269	0.0497598	311.9	300.3	267	307.8	397.2	267.9	262.3	286.5	215.3	231
O75385	O75385 1xPhospho [S623(99.5)]	ULK1	0.375328	0.0498006	9.9	11.1	14.5	18.5	12.3	16.1	17.4	17.9	17.3	17.3
P23497	P23497 2xPhospho [S409(100);S410(100)]	SP100	0.340389	0.0497993	23.5	22.1	25	32	26.3	29.8	30.4	28.1	39.2	35.7
O43314	O43314 1xPhospho [T491(77.7)]	PPIP5K2	0.176651	0.0498206	31.8	34.2	36	37.8	31.4	35.7	37.6	41.2	36.9	42.1
P21980	P21980 1xPhospho [S216(87.5)]	TGM2	-0.271123	0.0498528	24.2	20.1	25.5	23	18.1	16.7	20.4	18.9	17.8	18.1
Q9Y2I9	Q9Y2I9 2xPhospho [S114(99.9);S117(83.8)]	TBC1D30	-0.359081	0.0499195	75.7	94.9	99.3	95.9	76.7	61.9	64.6	65	61.8	91.7
O95831	O95831 1xPhospho [S268(100)]	AIFM1	-0.154807	0.0499636	517	468	471.6	454.8	434.6	406.9	472.3	408.6	415.8	403.7
Q6NZY4	Q6NZY4 3xPhospho [T492(100);T496(98.1);S498(87.4)]	ZCCHC8	0.353381	0.0500223	25.2	31.9	23.7	18.5	23.2	33.7	28.1	28.4	36.1	30.2
Q14562	Q14562 1xPhospho [S460(100)]	DHX8	-0.22542	0.0500477	22.5	21.3	20.7	21.4	25.4	22.4	18	16.7	19.2	18.9
Q6IQ22	Q6IQ22 2xPhospho [S21(100);S25(100)]	RAB12	-0.270029	0.050045	26.3	31.6	24.6	30.2	27.9	24.4	27.4	19.1	24	21.7
Q02543	Q02543 1xPhospho [S123(100)]	RPL18A	-0.211176	0.0500862	77.3	89.6	74.6	90.7	84.2	61.1	77.1	78.2	73.3	70
O75167	O75167 1xPhospho [S280(99.8)]	PHACTR2	0.418439	0.0502903	87.4	96.9	121.6	154.9	121.7	154.3	172.9	118.3	161.4	171.6
Q9UQ35	Q9UQ35 1xPhospho [S2046(100)]	SRRM2	0.478312	0.0504918	32.6	28.6	29	25.3	38.4	36.1	44.3	52.9	50.4	30.7
Q6ZMG9	Q6ZMG9 4xPhospho [S341(100);S345(100);S346(100);S347(100)]	CERS6	-0.372467	0.050613	261.8	256.4	200.5	268.6	189.2	202.3	161.1	143.5	190.2	211.7
Q99536	Q99536 1xPhospho [S44(100)]	VAT1	0.170959	0.050719	109.3	125.2	121.7	133.8	145.1	136.3	142.9	147.8	145.2	142.8
P04792	P04792 1xPhospho [S82(100)]	HSPB1	0.235772	0.0507156	349.1	297.7	387.7	422.4	386.1	399.4	428.3	483.3	446.9	412.3
Q9HAU0	Q9HAU0 1xPhospho [S809(100)]	PLEKHA5	-0.238488	0.0510184	22.1	25.2	31.2	29.4	27.3	24.1	22.2	22.8	22.6	22.9
Q8N961	Q8N961 1xPhospho [S365(100)]	ABTB2	0.244295	0.0510416	11.1	9.4	13.3	13.7	13.2	13.5	15	14.7	15	13.7
Q5VZ89	Q5VZ89 1xPhospho [S989(100)]	DENND4C	-0.146935	0.0511122	90.1	90.5	86.2	94.3	77.8	80.8	80.4	81.8	81.4	72
Q9Y4F1	Q9Y4F1 2xPhospho [S510(100);S514(100)]	FARP1	0.254896	0.0512608	31.3	32.7	26.8	30.4	29.9	30.9	38.5	40.9	31.2	38.8
Q6ZW76	Q6ZW76 2xPhospho [S243(99.1);S244(96.1)]	ANKS3	-0.302083	0.0512607	27.7	40.4	37.8	41.1	33.5	29.9	33	27.3	27.7	28.5
Q16630	Q16630 1xPhospho [S513(100)]	CPSF6	-0.825462	0.0512745	15.8	29.6	14	13.3	17.5	12.5	11.4	9.3	10.2	7.5
Q9BZY9	Q9BZY9 2xPhospho [S334(79.2);S/T]	TRIM31	-0.479041	0.0513339	41.4	34.5	54.3	40.2	37	22.8	31.9	23.2	31.4	39.5
Q14247	Q14247 1xPhospho [S11(100)]	CTTN	-0.345203	0.0513665	43.6	29.9	30.7	35	34.2	30.7	23.8	28.1	30.6	23.3
Q9Y3D3	Q9Y3D3 1xPhospho [T130(100)]	MRPS16	-0.36882	0.0514316	26.6	25.2	27.3	34.5	31.8	19.9	28.9	19.3	19.5	25
Q07666	Q07666 1xPhospho [S58(91.7)]	KHDRBS1	0.166688	0.0514755	263.8	255.6	251.4	240.4	292.7	291.5	284.9	288.4	326.4	272.4
Q12888	Q12888 1xPhospho [S500(100)]	TP53BP1	-0.360502	3.69743e-05	264.6	277.5	264.1	269.3	278.6	213.1	197.5	220.9	200.4	222.8
Q8TAQ2	Q8TAQ2 3xPhospho [S302(100);S304(100);S306(100)]	SMARCC2	-0.57173	0.0517949	69.5	42.2	62.1	56.1	36	34.2	32.8	46.1	37.6	28.2
Q9NWQ8	Q9NWQ8 1xPhospho [S130(100)]	PAG1	-0.548937	0.0517954	11.4	12.9	16.6	9.8	10.6	11.1	5.4	9.2	7.3	8.9
Q9UPP1	Q9UPP1 1xPhospho [S857(100)]	PHF8	-0.387807	0.0518802	29.1	27	27.3	36.6	35.7	31	23.6	23.1	22.9	18.4
Q86VP1	Q86VP1 1xPhospho [S666(100)]	TAX1BP1	0.544032	0.051892	11.5	9.1	14.8	13.6	8.2	20.1	15.1	11.5	16.4	20.3
P28482	P28482 1xPhospho [T190(100)]	MAPK1	-0.463006	0.0518964	268	349	394.1	480.5	367.6	314.1	259.2	229.7	221.1	324.7
Q13501	Q13501 2xPhospho [S328(100);S332(100)]	SQSTM1	-0.253333	0.0519154	78	75.7	87.4	72	66.3	56.6	65.9	55.6	66.8	73.4
Q7KZI7	Q7KZI7 1xPhospho [S619(90.6)]	MARK2	0.234416	0.0519553	58	53.9	63.2	59.8	60.4	67.2	71.4	57.2	70.6	81
P42684	P42684 1xPhospho [S819(87.6)]	ABL2	-0.312998	0.0519899	29.3	28.8	28.4	28.5	21.9	24.6	21.3	16.9	21.2	26.2
Q9Y2V2	Q9Y2V2 2xPhospho [S30(100);S32(100)]	CARHSP1	0.246536	0.0520374	59.2	48.9	61.3	54.3	54.8	74	62.9	62.6	56.5	74.4
Q9H6B4	Q9H6B4 1xPhospho [S319(77.9)]	CLMP	0.300574	0.0520391	27.9	27	24.1	23.7	30.7	30.5	34.1	38	35.6	26.1
Q9UKV3	Q9UKV3 2xPhospho [S386(97.9);S388(88.4)]	ACIN1	-0.0552133	0.0522291	270.2	264.7	250.8	259.6	259.7	251.3	244.1	256	255.5	249.1
Q9UQ35	Q9UQ35 1xPhospho [S2100(92.4)]	SRRM2	-0.238013	0.0522783	49.8	43.9	42.3	45.6	45.9	44.7	42.4	30.7	36.3	38.8
P62995	P62995 4xPhospho [S16(100);S22(98.6);S26(100);S]	TRA2B	-0.408726	0.0522839	58.8	59.5	47.3	50.6	34.7	33.1	34.6	37.6	39.8	43.9
P78563	P78563 1xPhospho [S26(100)]	ADARB1	0.199455	0.0522886	259.6	269.8	228.6	294.7	284.1	341	284	286.7	301.3	322
Q14149	Q14149 1xPhospho [S514(100)]	MORC3	0.29956	0.0523024	22.2	20.9	24.9	29.2	18.5	29.3	30.5	27.7	30.2	24.7
A0FGR8	A0FGR8 1xPhospho [S737(94.6)]	ESYT2	0.316539	0.0523038	30.3	32	34	37.2	32.8	35.5	49	33.2	45.6	43.8
P05787	P05787 1xPhospho [S24(100)]	KRT8	0.145474	0.0523326	485.7	481.6	423.5	419.4	457.6	538.4	498.2	473.1	474.8	523.9
Q9Y485	Q9Y485 1xPhospho [S436(82.3)]	DMXL1	-0.354597	0.0523636	40.1	36.3	34.8	53.8	43.8	31.8	31.3	37.2	29.9	33.1
P29590	P29590 1xPhospho [S403(99.2)]	PML	-0.194153	0.0523812	87.7	100.1	77.1	79.9	92.8	76.8	77.4	75.4	72.7	80.2
P27824	P27824 3xPhospho [S554(100);T562(100);S564(100)]	CANX	0.260885	0.0523831	56.2	61.2	60.9	64.7	59.2	84.3	57.4	74.6	68.3	77.5
Q5PRF9	Q5PRF9 1xPhospho [S271(100)]	SAMD4B	0.219943	0.0524001	53.8	50.9	46.9	49.8	51.2	52.5	67.6	51.1	60.4	62.6
Q07352	Q07352 1xPhospho [S54(100)]	ZFP36L1	0.482717	0.0524613	16.1	9.5	9.9	13.9	11.5	15.7	16.1	20.2	20.4	12.7
O75494	O75494 1xPhospho [T255(92.5)]	SRSF10	-0.193566	0.0524675	48.9	48.7	39.2	43.6	43.4	36.5	35.6	40.6	41.2	41.8
Q13480	Q13480 1xPhospho [S454(100)]	GAB1	-0.170931	0.0524848	92.8	99.9	105.8	84.6	101.1	77.7	89.4	89.8	86.3	86.9
Q9P270	Q9P270 1xPhospho [S160(100)]	SLAIN2	0.281111	0.0525316	62.5	65.5	88.8	70	76.7	72.8	90	96.7	89.5	92.7
P0DTC5	P0DTC5 1xPhospho [T172(97)]		1.48358	2.33818e-05	31.6	28.1	30.5	40.8	25.7	88.8	90.7	71.1	88.3	99.3
O14647	O14647 1xPhospho [S1801(100)]	CHD2	-0.181325	0.0525999	51.7	60.1	56	58	55.3	45.4	55.5	44.9	54.3	47.8
Q9UK80	Q9UK80 1xPhospho [S93(94.8)]	USP21	0.315661	0.0526581	13.9	12.9	9.4	11.8	16.6	15.3	14.9	16.4	16.9	16.9
Q9BVS4	Q9BVS4 2xPhospho [S332(96.8);S337(84.5)]	RIOK2	-0.271453	0.0527009	27.8	32.7	34.4	37.7	32.4	26.5	22.9	30.3	25.5	31.5
Q4LE39	Q4LE39 2xPhospho [S790(100);T793(99.8)]	ARID4B	0.235654	0.0527209	39.2	50.9	47.4	44.8	48.2	44.3	57.4	54.2	57.7	57.8
P49321	P49321 1xPhospho [S503(100)]	NASP	0.117635	0.0528668	130.8	140.8	122.1	134.4	145.2	146.7	137.6	148.9	148.5	148.8
P38159;Q96E39	P38159 1xPhospho [S208(100)];Q96E39 1xPhospho [S208(100)]	RBMX;RBMXL1	-0.141268	0.0529055	565.3	549.2	552	479.2	590.2	483.5	508.4	473.3	494.8	520.7
Q12912	Q12912 1xPhospho [S427(84.1)]	LRMP	0.139073	0.052993	38.2	34.9	33.3	36.9	40.5	38.5	42.9	41.6	40	39.4
Q9UPX8	Q9UPX8 1xPhospho [S65(99.8)]	SHANK2	0.178232	0.053059	63.4	61.2	61.1	66	67.7	69.1	67.3	83.1	66.8	75.1
O95248	O95248 1xPhospho [T1820(86.9)]	SBF1	0.340655	0.0530839	12.8	9.5	9.5	14.5	13.4	17.5	13.9	13.3	15.2	15.7
Q86XZ4	Q86XZ4 1xPhospho [S385(76.8)]	SPATS2	-0.424631	0.0533101	12.2	19.3	16.3	17	20.7	12.2	11.3	12.9	11	16.3
Q9UQ35	Q9UQ35 2xPhospho [S1404(96.4);T1413(96.4)]	SRRM2	-0.14174	0.0533184	92.8	85.5	91.8	92.5	101.2	77.9	84.5	82.3	83.1	92.6
Q8IYB3	Q8IYB3 1xPhospho [T846(100)]	SRRM1	0.683215	0.0533146	4.3	8.2	8.6	10.1	3.8	10	13.6	13.9	10.9	7.8
O60749	O60749 1xPhospho [S277(100)]	SNX2	-0.239756	0.0533676	71.3	81.6	78.8	76.8	78.8	63.3	70.8	55.5	79.9	58.5
Q9H6A9	Q9H6A9 1xPhospho [S287(100)]	PCNXL3	-0.138543	0.0533952	165.5	172.8	192.7	191.7	179.4	153.3	166.2	160.1	162.7	177.2
P22681	P22681 1xPhospho [S619(91.5)]	CBL	0.503737	0.0536544	19.3	18.5	19.2	32.3	13.6	30.6	30	23.7	32.3	29.3
Q96T37	Q96T37 1xPhospho [S294(93.5)]	RBM15	-0.113161	0.0536594	424.3	382.7	410.7	365.8	392.9	343.8	375.4	377.5	368.2	362.4
Q12888	Q12888 2xPhospho [S1316(75);T/S]	TP53BP1	-0.295091	0.0124461	44.7	46.1	46.2	39.5	39.2	31.5	40.4	33.1	37.1	33.7
Q92504	Q92504 2xPhospho [S275(100);S276(100)]	SLC39A7	-0.17896	0.0537194	724.2	671	627.2	776	659.5	658.7	585.2	654.6	580.7	575.3
Q9UK58	Q9UK58 1xPhospho [S352(100)]	CCNL1	-0.172702	0.0537344	589.7	548.2	568.6	490.1	513.9	455.8	516.8	523.1	468.1	440.9
Q13595	Q13595 4xPhospho [S82(100);S84(100);S86(100);T88(100)]	TRA2A	-0.223672	0.0537751	154	143.4	139.8	140.8	117.6	121.8	118.2	99.8	123.8	132.1
Q9BTC0	Q9BTC0 3xPhospho [T151(100);S152(100);S154(97.3)]	DIDO1	-0.158241	0.0538196	105.8	99	100.3	95.3	99.2	94.3	92.2	74.7	91	95.5
Q8N108	Q8N108 1xPhospho [S377(100)]	MIER1	-0.18294	0.0538207	299.1	276.1	265.4	251.4	241.4	231.6	220.4	265.1	230.7	226.8
Q13427	Q13427 1xPhospho [T358(100)]	PPIG	-0.204988	0.0538684	94.6	94	112.6	96.5	95.3	100.3	85	80.8	83.3	78.3
Q9NRH2	Q9NRH2 1xPhospho [S518(100)]	SNRK	-0.283752	0.0538951	96.7	93.3	86.8	75.4	106.5	67.9	71.8	83.4	86.5	67.2
O75683	O75683 1xPhospho [T184(99.9)]	SURF6	0.31736	0.0538955	33	41.1	47	33.9	34.8	46.1	46.5	44.5	57.3	42.1
Q05519	Q05519 1xPhospho [S70(99.9)]	SRSF11	0.545113	0.0539488	9	8.2	8.6	8.1	7.7	9.9	9	11.1	13.2	17.5
Q8IVT5	Q8IVT5 1xPhospho [S311(100)]	KSR1	-0.16425	0.0539739	223.7	224	200.2	205.4	199.6	205.7	193.7	175.3	167.1	197.8
Q9UHB7	Q9UHB7 1xPhospho [S836(99.6)]	AFF4	0.189349	0.0540391	318.2	436.5	372.3	390.8	383.1	415.8	423.4	444.9	416.7	466.7
Q53GS9	Q53GS9 1xPhospho [S46(98.5)]	USP39	-0.422557	0.0541112	28.1	38.2	38.5	25.6	29.9	16.8	24.3	25.1	28.1	25.3
Q6IQ23	Q6IQ23 2xPhospho [S867(84.8);T/S]	PLEKHA7	0.14905	0.0541087	84.5	103.3	92.1	98.9	90.7	96.7	104.3	110.8	101.2	107.6
Q9HB19	Q9HB19 1xPhospho [S184(99.8)]	PLEKHA2	0.308281	0.0542271	22.9	26.2	31.1	28.8	31.2	30.2	40.4	33.2	30.5	39.3
Q9H1E3	Q9H1E3 2xPhospho [S221(99.3);T222(99.2)]	NUCKS1	-0.190593	0.0542843	715.9	666	540.8	632.9	656.4	565.3	595.9	521.6	544	587.7
Q9BTU6	Q9BTU6 2xPhospho [S47(99.5);S51(100)]	PI4K2A	0.110165	0.0542927	192.9	192.1	198.4	196.9	182.5	195.5	199.9	227.2	206.5	210.1
Q5T5Y3	Q5T5Y3 1xPhospho [S793(86.6)]	CAMSAP1	0.335853	0.0543687	28.6	31	33.5	26.4	33.1	40.7	32.4	33.3	37.7	48.5
Q96JC9	Q96JC9 1xPhospho [S165(100)]	EAF1	-0.0826745	0.0544182	248.1	235.5	240.7	255.4	259.2	228.6	240.4	242.7	225.2	233
Q13561	Q13561 1xPhospho [T198(97.9)]	DCTN2	0.195645	0.0544318	84.1	73.4	95.1	87.4	92.4	109.9	89.3	100.9	98.2	96.9
Q8IWB9	Q8IWB9 3xPhospho [S794(95.7);S798(96.7);S/T]	TEX2	-0.332919	0.0544345	51.6	45.5	61.2	66.2	55.5	42	46.6	38.9	40	54.8
P35611	P35611 1xPhospho [S59(100)]	ADD1	-0.143826	0.0545302	94.9	101.4	85.9	106.1	96.5	85	89.4	92.6	87	84.8
P51003	P51003 1xPhospho [T652(94.2)]	PAPOLA	-0.451	0.0545549	391.9	556.3	489.4	376.1	589.6	358.1	379.1	237	385.7	398.2
P63151	P63151 1xPhospho [S266(100)]	PPP2R2A	0.519671	0.0546961	8.1	5.3	5.9	7.9	6.7	8.1	7.2	9.9	13.3	10.1
P35251	P35251 2xPhospho [S69(100);S71(100)]	RFC1	-0.227505	0.0547036	65	51.6	53.4	64.1	62.7	47.2	46.2	57	49.6	53.5
Q9H6Z4	Q9H6Z4 3xPhospho [S100(99.6);S101(99.8);S108(100)]	RANBP3	-0.391786	0.0547412	36.5	58.4	57.5	54.1	47.9	36	35.8	32.3	47.5	42.3
Q99459	Q99459 2xPhospho [T385(100);S393(99.4)]	CDC5L	-0.251857	0.0549918	99.3	109.5	129	93.7	108.5	83.4	103.6	86.1	88.6	91.8
O14920	O14920 1xPhospho [S672(91.8)]	IKBKB	0.182649	0.0550003	115.2	115.1	114.4	118.6	112.4	137.6	124.3	112.5	129.8	149.2
P23246	P23246 1xPhospho [S626(100)]	SFPQ	0.596024	0.0550358	8.7	11.3	14.9	14.5	6.9	12.1	20.6	18.8	13.8	19.8
Q9H7D0	Q9H7D0 1xPhospho [S1287(100)]	DOCK5	0.172379	0.0551022	226.9	259.4	247.1	257.1	295.4	307.2	295.1	298.6	280.1	268.1
Q96JM3	Q96JM3 2xPhospho [S386(97.8);S]	CHAMP1	0.384073	0.0552464	46.2	42.2	55.6	56.9	38.1	68.2	70.6	49.1	53.6	70.4
P18583	P18583 1xPhospho [S1697(100)]	SON	-0.0795388	0.0553744	371.6	357.8	382.9	400.9	392.1	363	355.6	361.9	351.9	370.7
O14686	O14686 1xPhospho [S4359(100)]	KMT2D	-0.271789	0.0555257	22.6	22.1	22.7	26.5	18.5	22.1	17.2	18.3	17.2	18.3
Q3KR37	Q3KR37 1xPhospho [S88(100)]	GRAMD1B	0.303907	0.0555945	11.4	15.2	14.9	14.1	16.9	16.9	21.1	15.5	19.5	16.5
Q92785	Q92785 1xPhospho [S142(100)]	DPF2	0.129384	0.0556104	82.3	77.4	81.7	90.2	76.6	94.8	84.9	85.2	92.1	89.5
P18206	P18206 1xPhospho [S721(100)]	VCL	0.146869	0.0556131	123.4	129	145.2	140.7	128.9	148	134.3	147.4	148.9	160.1
A6NI28	A6NI28 1xPhospho [S753(100)]	ARHGAP42	-0.3527	0.0556129	14.4	18.4	13.1	16.7	14.4	13.1	12.8	14.7	10	9.7
Q9BY89	Q9BY89 1xPhospho [S1224(100)]	KIAA1671	0.138961	0.0556589	39.7	38.2	39	36	36	46.3	40.9	41	41.8	38
Q92903	Q92903 1xPhospho [S37(97.3)]	CDS1	0.177266	0.0558107	303.8	285	298.8	305.8	322.6	352.2	359	285.6	347	370.4
Q9Y478	Q9Y478 1xPhospho [S182(86.7)]	PRKAB1	-0.139365	0.055938	330.4	320.2	320.1	310.4	363.1	315.4	298.1	270.3	295	314
Q8IYB3	Q8IYB3 3xPhospho [S389(100);S391(100);S393(100)]	SRRM1	-0.231994	0.0559375	30.9	36.6	39.4	32.6	38.9	29.4	34.1	26.3	32.1	30
P98175	P98175 3xPhospho [S733(100);S736(100);S738(100)]	RBM10	-0.162802	0.0559619	78.6	87.4	85.7	82.5	80	67	70.9	71.8	74.6	85.7
P24928	P24928 3xPhospho [S1889(91.1);T1891(79.4);S1906(93.5)]	POLR2A	-0.22037	0.0559833	51.8	53.8	52.3	49.6	65.7	44.6	49.4	47.2	43.3	50
Q9P2N2	Q9P2N2 1xPhospho [T140(90.5)]	ARHGAP28	0.295915	0.0559816	128.2	190.9	211.7	176.9	154.1	197.1	216.4	199	232.9	212.6
Q12888	Q12888 1xPhospho [S1462(87.3)]	TP53BP1	-0.238333	0.0490579	73.3	91	76.6	87.6	97.7	71.7	72.9	65.9	79.9	70.9
Q86UU0	Q86UU0 2xPhospho [S915(99.8);T918(96.3)]	BCL9L	0.283793	0.0559779	35.1	36.1	21.9	33.7	36.5	42.4	37.4	39.1	38.8	41.1
O60216	O60216 1xPhospho [S175(100)]	RAD21	0.214213	0.0561259	72.2	86.1	73.7	81	83.7	90.4	88	92.5	81.5	107.8
Q9Y2W1	Q9Y2W1 1xPhospho [S672(100)]	THRAP3	-0.294285	0.0561661	33.8	32.2	27.8	32.2	42	27.7	25.7	28.6	30.1	24.9
Q6ZRV2	Q6ZRV2 1xPhospho [S647(100)]	FAM83H	-0.082322	0.056292	142.9	144.3	138.4	153.2	147.8	140.5	130.2	134.7	141.7	139.2
Q6PIF6	Q6PIF6 1xPhospho [T908(100)]	MYO7B	0.12647	0.0563173	697.5	664.5	690.2	730.9	738	802.7	819.6	703.5	728.8	789.1
Q9UDY2	Q9UDY2 1xPhospho [S986(100)]	TJP2	0.22209	0.0564173	298.3	297.3	311.9	322.3	336.7	340.9	343.6	443.8	356.5	342.4
Q9ULH0	Q9ULH0 1xPhospho [T1679(88.1)]	KIDINS220	0.3791	0.056482	22.1	21	37.7	27.8	23.5	35.2	30.7	34.1	37.1	34.7
Q9Y320	Q9Y320 1xPhospho [S211(99.4)]	TMX2	0.154211	0.0565877	254.4	244	237.2	228.5	198	258	270.2	244	266.4	254.6
Q12888	Q12888 1xPhospho [S727(100)]	TP53BP1	-0.221385	0.00117917	185.8	172.5	161.9	168.7	170.1	144.2	154.5	146.9	147.9	143.3
Q9Y485	Q9Y485 1xPhospho [S572(86.5)]	DMXL1	0.320782	0.0566218	41.2	67.7	60.9	47.6	59.7	69.4	79.9	67.1	66.9	62.8
Q99959	Q99959 1xPhospho [S155(99.7)]	PKP2	0.168733	0.0566326	230.7	192.8	194.4	220.1	238	230	258.4	231.1	251.4	238.6
P98175	P98175 1xPhospho [S531(100)]	RBM10	0.660556	0.0566476	12.3	6.7	12.3	12.3	25.8	20.5	23.3	19.5	23.3	23.1
Q9UNN5	Q9UNN5 1xPhospho [S582(100)]	FAF1	0.272099	0.0566533	26.7	19.8	23.9	18.8	24.5	31.2	28.5	27.7	24.1	25.8
P13861	P13861 2xPhospho [S78(100);S80(100)]	PRKAR2A	-0.0763951	0.0566846	496.3	470	516.8	521	512.6	480.3	460.2	473.6	485.3	487.5
Q8WYP5	Q8WYP5 1xPhospho [S1533(100)]	AHCTF1	0.159298	0.0567632	152.8	146.1	150	141.1	145.8	162.2	172.3	139.3	171.2	176.7
Q9BXF6	Q9BXF6 1xPhospho [S209(98.1)]	RAB11FIP5	0.299093	0.0569225	23.5	26.3	18.5	21.6	26	24.1	30.2	26.3	28.5	33.5
Q8TF72	Q8TF72 1xPhospho [S1656(100)]	SHROOM3	0.369924	0.0569457	11.5	16.7	9.8	12.1	17.3	18.2	19.2	16.2	17.4	16.1
P0C7T5	P0C7T5 2xPhospho [S284(100);S289(100)]	ATXN1L	0.249336	0.0569957	181.6	175.7	204.2	235.4	189	246.5	236.3	203.7	219.6	265.8
Q92794	Q92794 1xPhospho [S941(100)]	KAT6A	0.457473	0.0570057	9.1	7.9	8.5	10.8	10.6	11.7	17.4	12.8	13.1	9.4
Q9NVG8	Q9NVG8 1xPhospho [S184(99.2)]	TBC1D13	-0.255888	0.0570885	109.5	128.2	126.9	111.7	91.6	89	100.8	94.7	104.6	86.5
Q8WUZ0	Q8WUZ0 4xPhospho [S114(90.1);T118(90.1);S122(90.1);S126(98.7)]	BCL7C	-0.344539	0.0570944	17.1	21.9	20.1	23.9	21.5	19.5	14.3	20	12.9	15.6
Q6PJG2	Q6PJG2 1xPhospho [S636(86.4)]	ELMSAN1	0.342789	0.0571368	9.6	9.1	12.2	14.2	11.2	12	16.1	16.2	13.5	13.6
Q9C0B5	Q9C0B5 1xPhospho [S380(100)]	ZDHHC5	-0.19444	0.0571334	524.5	527.3	410	451.6	488.1	402.9	398.5	457.5	418.8	421
Q5T0Z8	Q5T0Z8 1xPhospho [S275(99.9)]	C6orf132	-0.225024	0.0571487	41.3	52	44.4	38.8	43	38.2	36.2	34	37.5	41.9
Q96N67	Q96N67 1xPhospho [S948(91.1)]	DOCK7	0.266744	0.0571745	54.5	63.7	74.4	63.6	54.5	79.2	72.9	61.5	80.5	79.7
Q9UEY8	Q9UEY8 2xPhospho [S673(100);S]	ADD3	0.219509	0.057203	203.9	245.4	260.4	289.3	210.1	288.3	273.2	276.2	287.5	282.6
P48634	P48634 1xPhospho [S380(100)]	PRRC2A	-0.315717	0.0573937	17.1	25.5	18.1	23.1	20.5	17.3	17	15.1	18.6	15.8
Q6KC79	Q6KC79 1xPhospho [S2658(100)]	NIPBL	-0.323762	0.0577006	37.1	31.5	40.2	28.1	40.2	31.1	30.1	26.2	23	31.1
Q5UAW9	Q5UAW9 1xPhospho [S306(100)]	GPR157	0.219406	0.0578022	65.1	77.2	69.7	73.4	73.8	93.5	82.9	67.7	88.5	85.6
Q9Y2V2	Q9Y2V2 2xPhospho [S30(100);S32(100)]	CARHSP1	0.186069	0.0578079	349.3	307.5	329.8	337.1	352.9	413.9	386.5	338.2	346.8	422
O43296	O43296 1xPhospho [S52(99)]	ZNF264	-0.181895	0.0580422	36.3	39.3	37.5	38.6	37.4	32.2	39.7	33.5	29	32.3
Q13045	Q13045 1xPhospho [S856(99.1)]	FLII	0.186912	0.0581061	94.2	85.2	92	85.7	81	93.4	102.7	115.5	94.4	92.7
A0JNW5	A0JNW5 1xPhospho [S1081(91.6)]	UHRF1BP1L	0.411375	0.0581115	162.7	86.2	92.4	98.5	132.1	172.1	139.7	148.6	152.5	147.7
Q9NX05	Q9NX05 3xPhospho [S410(100);S411(100);S417(100)]	FAM120C	-0.310825	0.0581354	75.7	74.4	57.2	70.4	91.2	56.6	66	62.1	53.8	58.9
Q5SSJ5	Q5SSJ5 4xPhospho [S431(100);S441(100);S442(100);S446(100)]	HP1BP3	-0.246243	0.0581906	88.6	85.9	68.4	87.2	76.5	76.5	57.3	66.7	75.6	66.7
Q9UNN5	Q9UNN5 1xPhospho [S582(99.2)]	FAF1	0.277015	0.0581996	21.7	20.2	20.4	29.9	25.9	29.9	27.6	30.5	29.1	26
Q9HCH5	Q9HCH5 1xPhospho [S535(100)]	SYTL2	-0.155728	0.0582099	126.8	132.8	130.9	128.1	145	110.9	115.3	133.5	125.6	110.4
Q14160	Q14160 1xPhospho [S504(100)]	SCRIB	-0.11166	0.0582618	107.8	117	119.4	105.7	119.4	107.3	104.9	105.2	110.3	99.2
Q9NWV8	Q9NWV8 1xPhospho [S49(100)]	BABAM1	-0.213682	0.058394	56.4	69.4	69	71.6	72.1	59	55.7	59	51.5	66.7
P15291	P15291 1xPhospho [S74(87.6)]	B4GALT1	0.207328	0.0584231	80.9	74.7	73.6	75	68.5	86.1	87.8	70.2	90.5	95.7
Q86UE8	Q86UE8 1xPhospho [S73(91)]	TLK2	-0.329877	0.0584236	83.1	89.5	116.3	122.5	89.1	80.7	82.4	86.4	76.3	72.4
Q5T2W1	Q5T2W1 1xPhospho [S233(99.3)]	PDZK1	0.389106	0.0585001	60.1	39.1	46.5	49.8	52.9	73	72.7	47.9	57.6	74.1
Q8N7R7	Q8N7R7 1xPhospho [S344(100)]	CCNYL1	-0.0689676	0.0585126	344.2	341	316.5	314.6	326.8	314.2	314.5	313.5	316.7	307.5
Q07002	Q07002 1xPhospho [S98(100)]	CDK18	-0.118466	0.0585259	68.8	75.3	69.4	68.1	64.7	60.7	69.2	62.5	62.9	63.7
P55196	P55196 1xPhospho [S1107(100)]	MLLT4	0.374066	0.0585518	21.5	27.4	29.3	21.5	25.3	38.2	32.5	23.6	30.7	37
Q8WX93	Q8WX93 1xPhospho [S1121(97.6)]	PALLD	-0.304633	0.0585798	31.5	31.2	35.7	23.6	31.4	22.3	26.6	22.1	23.9	29.3
P36507;Q02750	P36507 1xPhospho [S226(99.8)];Q02750 1xPhospho [S222(99.8)]	MAP2K1;MAP2K2	0.197906	0.0586463	39.8	44	46.1	47.3	45.2	55.2	51.8	43.8	47.8	56.5
Q86UU1	Q86UU1 1xPhospho [S489(100)]	PHLDB1	-0.421673	0.0588003	102.4	112.7	71.4	69.4	87.2	70.6	60.2	61.9	78.3	59.8
P67809	P67809 2xPhospho [S165(97.5);S167(97.5)]	YBX1	-0.348784	0.0589404	25.1	23.1	21.8	22.5	29.5	19.1	18.4	20.9	13.7	23.7
Q96SB4	Q96SB4 2xPhospho [S37(89.7);S51(100)]	SRPK1	-0.366513	0.058949	26.2	37.3	46.8	38.8	34.1	27.7	27.2	28.4	29.1	29.7
Q96E39	Q96E39 1xPhospho [S161(100)]	RBMXL1	-0.209253	0.0589898	460.1	399.4	518.5	499.1	533	454.3	401.8	387.6	431.7	409.3
O43815	O43815 1xPhospho [S190(91.5)]	STRN	0.261328	0.0590303	18.1	20.8	21.6	25.5	26.8	30.4	26	24.9	26.6	27.3
Q9H7F0	Q9H7F0 1xPhospho [S98(92.1)]	ATP13A3	0.444237	0.059093	10.7	6.5	12.5	13.8	10.3	17.2	13.4	12.3	16.9	13.4
Q68CQ4	Q68CQ4 1xPhospho [S10(99.8)]	DIEXF	0.451563	0.0592167	10.2	11.2	6.9	10.6	7.9	11.3	12.4	17.1	10.5	12.7
A0JLT2	A0JLT2 1xPhospho [S226(100)]	MED19	-0.500429	0.0592495	12.5	12.1	7.4	10.7	15.3	7.1	10.2	8.4	7.5	7.8
P04920	P04920 1xPhospho [T169(83.4)]	SLC4A2	-0.225083	0.0592641	22.2	24.3	24.6	20.1	25.1	22.1	16.4	20.5	21.5	19
P85037	P85037 1xPhospho [T436(100)]	FOXK1	0.106944	0.0592768	138.2	138.4	152.7	142.6	150.7	165.1	162.1	147.9	153.5	149.6
Q9H972	Q9H972 1xPhospho [S224(88.5)]	C14orf93	-0.285693	0.059578	23.1	29.3	35.2	33.3	34.4	23.9	26.6	26.8	25.1	25
Q3T8J9	Q3T8J9 1xPhospho [S1268(100)]	GON4L	-0.245608	0.0595767	17.7	17.3	20.9	19.8	21.4	17.5	19.5	14.3	15.3	15.3
Q70E73	Q70E73 2xPhospho [S1154(89.3);S/T]	RAPH1	0.442635	0.0598906	15	8.7	13.1	18.9	14.2	18.3	16.2	23.1	20.5	16.9
Q66K74	Q66K74 1xPhospho [S759(100)]	MAP1S	0.217011	0.0599241	116.6	157.5	134.9	126.7	154.9	147.3	159.6	156.7	162.6	176.5
Q96AQ6	Q96AQ6 3xPhospho [S147(89.3);T152(99.8);S]	PBXIP1	-0.266992	0.0599353	59.1	71.6	64.3	56.7	54.9	54.6	57.3	40.8	47.4	54.7
Q9P0U4	Q9P0U4 1xPhospho [S138(100)]	CXXC1	-0.404552	0.0599967	142.7	125.3	193.3	125	149.4	109.9	134.6	87.2	121	103.1
P62805	P62805 1xPhospho [S48(100)]	HIST1H4A	0.101521	0.0600159	252.5	251.3	246.9	259	253.6	254.3	290.5	255.3	284.2	271.1
Q5VZK9	Q5VZK9 1xPhospho [T1228(100)]	LRRC16A	-0.141121	0.0600862	80.5	79.7	94.5	83	77.6	75.2	72.9	79.6	74.4	74.5
Q15836	Q15836 1xPhospho [S44(99.9)]	VAMP3	0.33558	0.0602193	21.4	17.1	20.2	29	28	29.9	29.1	29.1	25.9	32
P51659	P51659 1xPhospho [T265(100)]	HSD17B4	-0.234629	0.0602301	115.9	129.9	103.6	120.3	100.6	111.1	84.5	100.4	90.1	98.6
Q13371	Q13371 1xPhospho [S296(100)]	PDCL	-0.319261	0.0602438	27.3	33.8	25.7	35.5	26.3	23.4	28.4	23.6	23.6	20.1
Q9ULD0	Q9ULD0 1xPhospho [S92(95.1)]	OGDHL	0.188141	0.060511	25.5	21.4	25.4	22.5	21.5	24.7	29.1	25.9	24.3	28.5
O94876	O94876 1xPhospho [S382(100)]	TMCC1	0.366863	0.0605345	47.4	30.8	31.2	32.9	40.4	53.9	44.4	37.7	46.7	52.9
O60361	O60361 1xPhospho [S105(100)]	NME2P1	0.429314	0.0605565	47.2	56.2	63.2	64.1	58.4	97.4	88.5	55.6	64.7	83.1
Q96CS3	Q96CS3 1xPhospho [S355(100)]	FAF2	0.313158	0.0605615	21	20.3	17.6	22.7	24	23.7	28.3	21.1	31.6	26.5
P19338	P19338 1xPhospho [S67(100)]	NCL	-0.354365	0.0605804	1329.5	1178.4	1580.2	1508.3	988.5	1077	1102.2	944.7	1142.7	884.2
Q9NYM9	Q9NYM9 1xPhospho [S9(100)]	BET1L	0.506096	0.060712	7.5	12.9	10.3	11.9	6.9	15.4	13.9	10.8	12.2	18
Q92738	Q92738 1xPhospho [S396(100)]	USP6NL	-0.240332	0.0609612	34.5	33.7	33.2	24.3	29.4	24.8	25.8	27.1	25.7	27.9
Q7Z4Q2	Q7Z4Q2 1xPhospho [S15(77.1)]	HEATR3	-0.137842	0.0610053	41.6	44.6	45.3	43.1	38.3	40.9	40.7	36.9	39.2	35.8
Q9BX66	Q9BX66 1xPhospho [S369(99.5)]	SORBS1	-0.136235	0.0610054	106.8	123.9	132.4	122.8	116.7	105.4	114.2	111	107.6	110.1
O75427	O75427 1xPhospho [S513(98.8)]	LRCH4	-0.414087	0.0610908	235.5	137	145.5	161.9	180.2	129.6	126.1	118.4	135.2	136.2
Q15648	Q15648 1xPhospho [T1440(99)]	MED1	-0.16088	0.061158	47.9	45.6	39.2	44.4	47.5	38.1	37.5	43.8	42	39.5
Q99871	Q99871 1xPhospho [S207(95.5)]	HAUS7	-0.255779	0.0612796	33.8	33.4	32.3	42.2	36.8	30.5	24.4	34.5	30.4	29.7
Q8WUI4	Q8WUI4 1xPhospho [S155(100)]	HDAC7	-0.189561	0.0612789	85.3	107	100.7	112.4	108.7	91.6	95.2	88.7	82.4	92.9
Q674X7	Q674X7 1xPhospho [S310(100)]	KAZN	-0.49822	0.0613178	50.2	29.6	35.5	31.1	30.3	28.3	23.8	18.8	24.8	29.4
Q8WUI4	Q8WUI4 1xPhospho [S405(100)]	HDAC7	-0.322037	0.0613328	72.3	69.2	58.9	78.4	52.6	58.3	52.2	43	52	59.6
P49848	P49848 2xPhospho [S633(99.8);S634(99.8)]	TAF6	0.507823	0.0614786	12.2	13.8	7	9.5	13.2	17.8	18.3	11.3	13.3	18.5
O43175	O43175 1xPhospho [S349(100)]	PHGDH	-0.195637	0.0615689	68.3	61.9	55.2	55.2	55.9	52	49	58.5	50.4	49
Q14004	Q14004 3xPhospho [S315(99.9);S317(99.3);S325(95.9)]	CDK13	-0.194474	0.0616614	60.7	65.8	53.8	61.6	62.6	51.8	47.4	62.4	53.7	50.8
Q969S2	Q969S2 1xPhospho [T70(92.1)]	NEIL2	0.358206	0.0617038	12.8	10.2	14.2	14.4	18.3	15.3	19.3	17.1	17	20.9
Q9Y4W2	Q9Y4W2 2xPhospho [S275(98.5);T282(100)]	LAS1L	0.489682	0.061874	9.4	9.3	11.8	11.1	11.6	14.1	12	11.5	16.2	20.9
P11171	P11171 2xPhospho [S540(94.9);S551(81.1)]	EPB41	-0.819428	0.0621431	21.1	51.8	34.8	56.5	27.8	25.8	22.1	18.3	20.4	22.2
P52926	P52926 3xPhospho [T97(80.8);S105(90.3);S/T]	HMGA2	0.149751	0.0622352	110.9	117.6	113.1	107.4	102.3	112.5	130.7	111.4	130.7	126.3
Q9UHB7	Q9UHB7 1xPhospho [S32(87.1)]	AFF4	0.268844	0.062301	8.7	13.2	10.7	11	10.1	14.4	14	12.6	11.4	12.3
Q01082	Q01082 4xPhospho [S2160(80.7);S2161(94.7);S2169(92.1);S/T]	SPTBN1	-0.280487	0.0623067	90.9	101	102.7	131.9	117.4	82.1	83	96.4	86.5	99.8
Q9BYW2	Q9BYW2 2xPhospho [S2079(85.6);S2082(99.5)]	SETD2	-0.419881	0.0624557	37.5	67	59.6	46.6	47.9	42.8	33.5	37	41.7	38.3
P12694	P12694 1xPhospho [S337(85.9)]	BCKDHA	-0.553033	0.0624616	187.8	137	160.6	98.6	99.7	83.4	112.5	83.7	98	88.4
Q9BVG4	Q9BVG4 1xPhospho [S197(100)]	PBDC1	-0.383638	0.06259	716	547.8	919	609.8	714.5	586.2	557.2	451.7	589	504.1
Q5H9F3	Q5H9F3 1xPhospho [S599(100)]	BCORL1	-0.320645	0.0626324	22.9	21.1	28.9	18.2	21.3	19.4	16.7	16.5	18.4	19
Q13796	Q13796 1xPhospho [S1297(99.2)]	SHROOM2	-0.246258	0.0626887	91	75.7	62.4	72.4	76.4	70.3	60.8	59.7	64.6	63.2
Q9Y4E6	Q9Y4E6 1xPhospho [S1152(98.8)]	WDR7	-0.211865	0.0628877	50.2	54.4	50.4	55.5	42.1	43.5	46	42.4	38.2	48
Q8WVC0	Q8WVC0 1xPhospho [S140(100)]	LEO1	-0.475878	0.062884	237.8	196.8	328.1	207	262.1	199.5	176.6	146.6	227.8	135.2
Q8N6L1	Q8N6L1 1xPhospho [T124(100)]	KRTCAP2	0.26456	0.0629295	18	25.7	23.1	23.6	19.9	28.6	23.8	24	26	30.1
P48551	P48551 3xPhospho [S400(100);S413(86);T/S/Y]	IFNAR2	-0.184158	0.0629304	27.3	27.8	32.4	31.9	28.3	28.6	24.8	25.2	23.3	28.1
Q8WVV4	Q8WVV4 1xPhospho [T100(86.2)]	POF1B	-0.175749	0.0629841	38.1	45.7	44.3	40.1	42.8	34.4	34.9	35.6	41.2	40.7
Q12888	Q12888 1xPhospho [S500(100)]	TP53BP1	-0.215451	0.0492504	228.4	213.2	224	238.5	270.9	211.4	179.8	227.5	199.1	194.2
C9JI98	C9JI98 1xPhospho [S154(100)]	TMEM238	0.177659	0.0634163	129.9	144.9	134.2	167.6	155.2	157.5	161.7	158.2	171.6	178.7
Q9UQ35	Q9UQ35 4xPhospho [S377(100);T383(90.2);S387(98.8);S/T]	SRRM2	0.269053	0.0636163	19.2	15.7	17.5	17.5	21.8	21.4	26.3	20.1	19.7	23
Q5JRA6	Q5JRA6 1xPhospho [S1882(85.9)]	MIA3	-0.355362	0.0636808	28.3	22.3	19.5	24.5	30.9	20.7	22.6	16.4	18.3	20.1
Q6P0Q8	Q6P0Q8 1xPhospho [S151(90)]	MAST2	0.174972	0.0636987	46.6	46.4	46.3	53.4	57.8	55.6	55.1	52.8	60	59.3
Q13428	Q13428 2xPhospho [T1110(94.6);S1111(94.6)]	TCOF1	0.351165	0.0637374	24.9	19.2	19.7	20.8	17	25.7	22	33.1	22.8	26
Q8TF61	Q8TF61 1xPhospho [S478(97.1)]	FBXO41	-0.252839	0.0638281	19	18.1	18.3	13	16.2	14.9	13.3	13.5	15.1	14.2
P26368	P26368 1xPhospho [S79(100)]	U2AF2	-0.2824	0.0638602	120.9	156.8	142.5	114.5	117.8	109.8	97.4	118.8	117.7	92.8
O75157	O75157 1xPhospho [S205(99.9)]	TSC22D2	-0.313194	0.0638601	49.4	50.9	53.1	36.3	53.2	44.1	43.1	30.3	38.7	39.3
O14523	O14523 2xPhospho [T417(99.5);T419(98.3)]	C2CD2L	0.202003	0.0640014	69.2	86.9	82.2	100.5	85.7	93.3	99.1	93.1	100	102.8
Q8NEZ4	Q8NEZ4 1xPhospho [S4034(100)]	KMT2C	-0.264401	0.0640269	53.2	35.1	47.3	47.8	48.9	40.5	41.6	34.5	39.3	37.5
Q15424;Q14151	Q15424 1xPhospho [S443(98.2)];Q14151 1xPhospho [S444(98.2)]	SAFB;SAFB2	0.172923	0.0640471	165.5	199.4	172.3	163.3	159.4	173.9	199.1	195	209.3	192.1
Q8IWT3	Q8IWT3 1xPhospho [S2436(99.9)]	CUL9	0.273861	0.0641516	25.1	28.3	29.5	30.4	28.3	32.3	38.2	26.4	34.9	39.4
Q8IYB3	Q8IYB3 1xPhospho [S756(100)]	SRRM1	-0.174961	0.0641677	420.4	370.4	359.8	343.5	396.3	308.3	330.3	360.6	364.9	310.4
P49959	P49959 1xPhospho [S649(100)]	MRE11A	-0.109587	0.0641894	174.3	190	166.7	186.2	193.3	167.5	161.7	173.3	175.5	165.9
P06733	P06733 1xPhospho [S40(98.9)]	ENO1	0.25536	0.0642909	28.2	36.6	33.4	27.2	25.4	33	33.8	35.1	38.6	39.5
Q9P2Y5	Q9P2Y5 1xPhospho [T518(99.9)]	UVRAG	-0.276322	0.0643359	38.9	32.1	43.4	32.5	29.8	27.2	29	30.5	30.5	28.7
P31948	P31948 1xPhospho [S16(100)]	STIP1	-0.278486	0.0646539	55.2	51.5	69.8	60.1	61.9	48.6	52.1	40.1	46.3	59
A0AVK6	A0AVK6 1xPhospho [T44(84.2)]	E2F8	-0.462734	0.0646758	18.4	16.8	10.4	19.1	17.3	12.4	14.5	8.2	11	13.4
Q9C0C2	Q9C0C2 1xPhospho [S1545(100)]	TNKS1BP1	-0.339706	0.0646819	59.2	51.2	73.6	46.9	50.8	43.5	39.7	46.8	48.4	44.2
Q9Y2H5	Q9Y2H5 1xPhospho [S336(79.1)]	PLEKHA6	0.418452	0.0647253	7.5	8.5	8.4	7.2	10.6	10.4	10.9	8.1	14.1	12.9
Q9C0C4	Q9C0C4 1xPhospho [T774(90.7)]	SEMA4C	-0.423262	0.0648019	15.1	13	9	15	12.4	7.8	10.3	8.8	12.5	8.7
P39880	P39880 1xPhospho [S887(83.7)]	CUX1	0.264961	0.064799	14.3	18.1	18.8	18.9	17.2	16.4	22.5	22.7	20.5	22.8
Q9H7D0	Q9H7D0 1xPhospho [S1756(99.1)]	DOCK5	0.293152	0.0648008	42.6	47.5	62.9	53.6	55.7	65.2	62.7	59	57.1	77.4
Q12955	Q12955 1xPhospho [S929(99.9)]	ANK3	0.276558	0.0648488	64.7	95.7	80	71.4	61.6	97.4	90.6	81.3	92.3	90.7
Q8IYB3	Q8IYB3 1xPhospho [S616(100)]	SRRM1	-0.350797	0.0649008	93.7	88.4	110.5	81.5	82.7	58.6	66.1	96.4	68.1	69
Q9NRR8	Q9NRR8 1xPhospho [S74(100)]	CDC42SE1	0.258346	0.0649402	26.9	34.5	29.5	23.8	24	30.9	31.6	32.8	33.1	37.5
Q12846	Q12846 2xPhospho [S14(100);S15(100)]	STX4	-0.264982	0.064953	117.7	130.3	88.6	127.6	128.8	108.9	94	98.1	91.2	101.3
P10644	P10644 1xPhospho [S83(100)]	PRKAR1A	-0.10245	0.0649647	826	789.4	810	851.5	815	770.1	731.7	732.8	734	842.8
Q9UQ35	Q9UQ35 3xPhospho [S1101(98.8);S1112(95.3);S/T]	SRRM2	-0.282282	0.0649859	38.4	30.3	41.8	40.5	48.2	32.2	31.4	34.2	31.1	34.9
Q92738	Q92738 1xPhospho [S435(100)]	USP6NL	0.470759	0.0650181	18.2	11.7	8.1	16.8	14.4	20.1	22.4	21.3	15.4	16.7
P13796	P13796 1xPhospho [S257(100)]	LCP1	0.140194	0.0650233	554.2	566.8	593.6	592.2	547.6	681.8	618.7	569	595.4	680.8
Q9Y3T9	Q9Y3T9 2xPhospho [S49(100);S]	NOC2L	-0.54381	0.0653394	76.1	72.9	89.2	96.4	42.1	45.6	54.8	63.9	50	44.1
O15085	O15085 1xPhospho [S1519(98.8)]	ARHGEF11	-0.345705	0.0653505	24.7	28.7	20.4	26.1	30.1	18.3	17	26.4	20.9	19.7
Q13627	Q13627 1xPhospho [S748(100)]	DYRK1A	-0.189208	0.0654754	70.1	63.9	77.6	64.2	71.6	61.1	56.9	57.8	58.1	70.8
P16383	P16383 1xPhospho [S180(100)]	GCFC2	-0.182641	0.065483	151.5	157.1	139.5	128	121.9	114.8	125.4	125.9	122.7	126.2
Q9BTE3	Q9BTE3 1xPhospho [S298(100)]	MCMBP	0.46244	0.0655004	11.2	12.1	6.4	10.1	8.1	11.6	17.2	13.5	10.6	13.1
P07948	P07948 1xPhospho [S13(100)]	LYN	-0.170619	0.0654997	138.4	134	124.7	153.2	151.7	124.2	114.6	137.1	128.3	119.5
Q9Y2W1	Q9Y2W1 2xPhospho [S53(97.7);S55(97.7)]	THRAP3	-0.325384	0.065566	21	22.4	18.1	25.7	17.3	18.6	18.5	15.9	16.9	13.5
Q9Y2W1	Q9Y2W1 2xPhospho [S746(95.4);S]	THRAP3	-0.391687	0.0655999	13.8	15.9	21.8	17.4	16.9	11.3	15.2	15.8	9.9	13.2
Q15750	Q15750 1xPhospho [S378(99.9)]	TAB1	0.151944	0.0656157	45.7	56.4	47.8	49.4	44.7	50.7	56.1	55.1	55.8	53.4
Q9Y6A9	Q9Y6A9 1xPhospho [S84(99)]	SPCS1	-0.157153	0.0657969	47.9	58.2	53.3	57.9	54	49.3	49.5	43.2	49.3	52
Q8N4S0	Q8N4S0 1xPhospho [S131(100)];1xPhospho [S154(100)]	CCDC82	-0.0916379	0.0658266	255.6	266	257.7	256.2	244.9	245.2	220.2	241.1	239.4	255.7
Q9H1E3	Q9H1E3 1xPhospho [S113(100)]	NUCKS1	-0.140954	0.0658315	1383.6	1241.3	1117.4	1193.2	1293.5	1104.8	1177.6	1076.1	1117.7	1173
Q9BX66	Q9BX66 1xPhospho [S665(100)]	SORBS1	-0.251225	0.0658278	48.3	38.6	34.9	38.8	36.5	34.8	34	28.9	36.3	31.6
P40222	P40222 1xPhospho [S148(99.9)]	TXLNA	-0.243643	0.0658227	41.4	57.7	52.1	58.2	59.6	45.3	45.3	45	42.2	49.4
Q99460	Q99460 2xPhospho [T311(97.3);S315(100)]	PSMD1	0.168106	0.0658184	68.5	65.4	66.9	67	67.2	79	70.9	87.2	70.9	68.4
Q9Y666	Q9Y666 1xPhospho [T30(99.9)]	SLC12A7	0.414066	0.0658321	14.1	11.2	17.2	11.2	20.6	23.7	19.5	17.7	18.3	19.8
O00512	O00512 1xPhospho [S687(99.9)]	BCL9	-0.341442	0.0660368	42.1	46.7	37.5	34	29.5	31.6	34.5	30.5	25.3	27.9
Q9NQT8	Q9NQT8 1xPhospho [S658(99.9)]	KIF13B	0.377093	0.0660633	10	13	14.8	16.3	8.5	15.4	16.6	14.5	18.3	16.5
Q15223	Q15223 2xPhospho [S434(100);S435(100)]	PVRL1	-0.441082	0.0660991	28.4	31.2	20.7	27.2	34.1	27.9	18.1	18.1	16	24.2
Q96PE2	Q96PE2 1xPhospho [S961(99.2)]	ARHGEF17	-0.407	0.0661591	14.3	16.6	11.4	12.1	17.2	9.2	11.2	13	12.5	8.1
Q5JSZ5	Q5JSZ5 1xPhospho [S556(94.4)]	PRRC2B	0.158023	0.06627	99.9	104.7	100.3	104.8	106.9	114.9	125.6	121.8	116.9	97.2
Q7Z309	Q7Z309 1xPhospho [S50(99.4)]	FAM122B	-0.13137	0.0662985	385.8	454.4	429.5	432.5	440.6	381.3	424.8	360.1	403.5	386.6
P30533	P30533 1xPhospho [S247(98.8)]	LRPAP1	-0.14904	0.0663044	154.9	185.6	176.5	153.9	161.5	152.8	158.6	141.9	152.6	144.8
Q9ULD2	Q9ULD2 2xPhospho [S1264(90.5);S1268(100)]	MTUS1	-0.137577	0.0663057	115.6	124	121.1	110.2	118.4	109.5	98.8	121	101.7	104.7
Q99543	Q99543 2xPhospho [S47(100);S49(100)]	DNAJC2	0.163744	0.066363	175.5	182.9	174	196.9	195.9	198.3	186	235	206.8	210.3
Q9Y2W1	Q9Y2W1 2xPhospho [S243(100);S248(100)]	THRAP3	0.159068	0.0664287	308.6	360.8	312.8	321.6	279	359.1	356.5	351.9	376.2	323.6
Q8TDD1	Q8TDD1 2xPhospho [S39(100);S41(100)]	DDX54	-0.393688	0.0665117	28.4	21.9	22.7	28.9	16.6	16	20.8	17.8	17.5	18.1
Q5T8D3	Q5T8D3 1xPhospho [S215(100)]	ACBD5	-0.232011	0.0665266	643.5	539.6	787.3	696.1	709.4	590.2	582.4	528.4	579.3	594.1
Q92692	Q92692 1xPhospho [S433(100)]	PVRL2	0.250582	0.0669838	16.4	21.2	21.9	25.6	23.5	22.9	27.1	26.5	27.7	25
P16402;P10412;P16403	P16402 1xPhospho [S56(100)];P10412 1xPhospho [S55(100)];P16403 1xPhospho [S55(100)]	HIST1H1C;HIST1H1D;HIST1H1E	0.644416	0.0670304	4.9	10.8	9.1	9.8	6.6	16	15.7	13	12.9	6.8
P51784	P51784 1xPhospho [S948(99.8)]	USP11	-0.381212	0.0671536	28.4	41.7	48.6	41.1	32.7	24.6	29.7	29.6	32.1	31.8
Q8IZD4	Q8IZD4 2xPhospho [S283(100);S/Y]	DCP1B	0.18625	0.0671558	62.6	63.2	56.3	65.2	74.9	79.4	69.8	70.8	78.3	68.3
Q8TAQ2	Q8TAQ2 1xPhospho [S283(90.8)]	SMARCC2	0.17247	0.0671549	136.7	134.7	124.2	123.8	135	163.3	156.3	125	148.6	144.3
P08238	P08238 1xPhospho [S255(100)]	HSP90AB1	-0.443011	0.0673282	1201.7	1130.5	959.1	1468.5	1492.8	1015.4	696.6	1252.2	822.8	812.4
P02545	P02545 1xPhospho [S458(100)]	LMNA	-0.271471	0.0674488	38.1	36.6	49.1	39	43	39.2	30.3	31.1	38.8	31.1
Q92925	Q92925 1xPhospho [S203(100)]	SMARCD2	-0.31982	0.067671	16	17.1	20.5	14.8	17.1	14.9	15.4	10.9	11.2	16.1
Q99549	Q99549 1xPhospho [S425(100)]	MPHOSPH8	-0.23345	0.0676803	50.8	57.5	54.1	63.2	66.9	55.9	45.4	54.6	48	44.9
P49770	P49770 1xPhospho [T173(100)]	EIF2B2	-0.171726	0.0677299	79.2	79.6	66.5	67.7	77.7	62.3	73.5	66.4	64.5	62.4
Q96QF0	Q96QF0 1xPhospho [S288(93.3)]	RAB3IP	-0.233522	0.0677468	47.3	54.6	54.3	43.4	43.3	42.2	46.7	35.2	40.9	41.6
P46059	P46059 1xPhospho [S704(100)]	SLC15A1	-0.543824	0.0677478	9.2	14.8	14.5	16.5	17.6	12.6	11	7.3	6.4	12.5
P68104	P68104 1xPhospho [Y141(100)]	EEF1A1	0.131086	0.067756	25.6	25.2	23.5	22.4	22.1	27.5	24.4	24.6	26.3	27.3
Q9UBB9	Q9UBB9 1xPhospho [S98(100)]	TFIP11	-0.194857	0.0677849	40.6	41.1	44.8	43.9	44.1	36.5	41.4	43.5	33.3	32.7
Q6P2E9	Q6P2E9 1xPhospho [S729(100)]	EDC4	0.364382	0.0677954	22.1	11.6	15.5	17.3	21.9	20.7	22.4	22.3	26	22.4
Q8IYB3	Q8IYB3 2xPhospho [S626(100);S628(100)]	SRRM1	0.215144	0.0678166	118.6	95.2	103.6	117.3	106.9	126.4	146.7	120.5	125.5	109.6
Q13029	Q13029 1xPhospho [S796(100)]	PRDM2	-0.226592	0.0678741	35.4	31.6	32.4	30.7	24.7	26	28.5	27	27.1	23.7
Q9UIW2	Q9UIW2 1xPhospho [S1635(86.5)]	PLXNA1	-0.251814	0.0679444	19.5	24.4	19	19.4	17.6	15.4	15.5	16	17.9	19.1
Q07955	Q07955 1xPhospho [S199(99.2)]	SRSF1	-0.183636	0.0679543	1510	1345.4	1421.4	1310.9	1345.1	1075.3	1157.2	1436.4	1258.4	1176.9
P05198	P05198 1xPhospho [S110(100)]	EIF2S1	-0.378672	0.0680077	17.3	18	19.5	13.7	21.6	14.4	11.7	15.8	10.5	16.9
Q9UBP9	Q9UBP9 1xPhospho [T208(99)]	GULP1	0.225601	0.0680185	68.1	74	84.1	70.9	68.6	83	86.2	101.7	81.4	75.3
O14646	O14646 2xPhospho [S215(100);S216(100)]	CHD1	-0.372697	0.0680661	72	92.5	69.8	62.2	99.7	57.5	58.7	53.8	67.7	68.3
P04049	P04049 1xPhospho [T258(84.2)]	RAF1	-0.188786	0.0681306	124.5	136.6	136.8	125.1	106.4	111.3	103.3	101.6	115.3	120.7
Q15746	Q15746 1xPhospho [S1773(87.9)]	MYLK	-0.289596	0.0681639	56.9	77	81.2	78.2	66.3	60.3	55.4	59.1	49.6	69.8
P42858	P42858 1xPhospho [S1179(90.7)]	HTT	0.25163	0.0682359	21.1	27.5	27.7	24.3	26.4	34.8	28.5	28	33.6	26.3
Q9HAP6	Q9HAP6 1xPhospho [S115(100)]	LIN7B	0.189694	0.0683436	198.4	180.8	165.3	170.6	178	193.5	209.8	173.8	215.2	226.3
Q15643	Q15643 1xPhospho [S1842(100)]	TRIP11	-0.323487	0.0683995	35.2	47.8	57.8	46.8	43.9	37.3	41.5	38.5	36.3	31.4
A0AVT1	A0AVT1 1xPhospho [S36(90.9)]	UBA6	-0.138473	0.068415	51.5	44	50.7	46.1	45.9	43	47.2	39.9	43.4	42.9
Q09019	Q09019 1xPhospho [S419(100)]	DMWD	0.281893	0.0684206	17.5	26.3	26.3	23.1	20.8	30	26.9	23.1	29.6	29
Q9Y2Q0	Q9Y2Q0 1xPhospho [S29(95)]	ATP8A1	0.140118	0.0686142	735.2	755.9	734.4	853.3	770.4	937	852.9	781.3	821.3	849.3
O14647	O14647 3xPhospho [S1369(97.3);S1373(99.4);S]	CHD2	-0.271651	0.0686167	22.1	19.9	24	24.5	23.7	19.2	17	23	14.6	20.8
P61604	P61604 1xPhospho [S51(100)]	HSPE1	-0.134269	0.0686328	113.5	107.5	121.8	100.2	109.5	103.8	93.5	105.9	102.7	97.5
Q5VWJ9	Q5VWJ9 1xPhospho [S67(75.1)]	SNX30	0.39564	0.0686376	9.2	11.5	11.2	16	12	11.8	15.9	15.3	19.1	16.7
Q7Z4S6	Q7Z4S6 1xPhospho [S853(98.4)]	KIF21A	-0.483327	0.0689209	276.1	565.9	419.8	574.8	428.8	312.4	327.7	312.5	319.2	348.7
Q9Y2H0	Q9Y2H0 1xPhospho [S973(95.9)]	DLGAP4	-0.238137	0.0689373	26.2	36.2	31.9	32.1	33.3	28.1	28.7	24.6	23.5	30.5
Q07889	Q07889 1xPhospho [S1275(100)]	SOS1	0.227674	0.0690293	29.7	30.6	31.4	27.6	40.4	36.9	39.5	34.9	37	38.7
Q9H4L5	Q9H4L5 1xPhospho [S200(98.3)]	OSBPL3	-0.218653	0.0690558	44	41.1	41.9	45.5	33	33.7	36.7	32.2	34.8	39.2
O15084	O15084 1xPhospho [S1011(99.7)]	ANKRD28	-0.456925	0.0691355	103.2	60.8	56.2	84.1	76.6	62.6	56.8	51.5	59.5	47.1
O94875	O94875 1xPhospho [S259(100)]	SORBS2	0.356474	0.069142	62	56.4	75.8	71.9	47.5	89.7	81.1	95	66.9	68.8
O14639	O14639 2xPhospho [S452(97.2);S455(100)]	ABLIM1	0.21935	0.069137	114	166.6	126.4	151.2	140.3	156.4	159.8	173.5	168.4	155.1
P46940	P46940 1xPhospho [S1097(100)]	IQGAP1	0.228023	0.0692576	54.5	66.3	51.7	68	73.7	67.2	74.4	76.9	78.2	71.3
Q8WX93	Q8WX93 1xPhospho [S1104(92)]	PALLD	0.28493	0.0692873	17.7	16.9	19.2	13.4	18.9	19.2	18.5	20.9	25.6	20.7
P42167	P42167 1xPhospho [S306(100)]	TMPO	0.292753	0.0694088	32	34.5	46.8	48.5	40	53.9	43	45.6	53	51.7
P02545	P02545 1xPhospho [S277(100)]	LMNA	-0.124562	0.0695054	498.4	484.2	433.6	420.6	462.6	412.8	424.7	412.6	449.1	410
P57682	P57682 1xPhospho [S216(93.7)]	KLF3	-0.409135	0.0695131	18.4	23.8	18.7	17.3	27.5	12.6	17.1	16.5	14.3	19.1
Q6VN20	Q6VN20 1xPhospho [S490(99.2)]	RANBP10	-0.245881	0.0695865	36.4	40.7	43.9	51.7	43	34.8	37	32.1	36.8	41.2
Q8IWS0	Q8IWS0 1xPhospho [S155(84.9)]	PHF6	-0.205861	0.0695871	26.7	29	29.1	23.1	23.7	20.6	23.9	25.2	22.8	21.6
Q5TGY3	Q5TGY3 2xPhospho [S1399(100);S1403(99.5)]	AHDC1	0.366407	0.0696085	23.5	23	32.8	24.7	29.5	32	35.8	26	35.6	42.7
Q13129	Q13129 1xPhospho [S632(99.9)]	RLF	-0.385004	0.0696406	28	27.4	38.1	35.9	35.4	25.4	23	34.8	22.1	20.9
Q5UIP0	Q5UIP0 1xPhospho [T1388(100)]	RIF1	-0.207748	0.069666	42.5	43.4	38.1	39.4	50.6	36.8	37	33.9	41.2	36.4
Q96RY5	Q96RY5 1xPhospho [S779(99.9)]	CRAMP1L	-0.570841	0.0696716	18.1	15.5	24.6	17.8	15.5	6.8	9.3	12.9	18	14.6
Q5VWG9	Q5VWG9 1xPhospho [T794(99.2)]	TAF3	0.201508	0.0697248	35	26.3	29.5	27.6	31.7	36	31.5	31.8	36.7	36.6
O00268	O00268 1xPhospho [S543(100)]	TAF4	-0.186311	0.0697462	19.5	22.6	17.8	20	17.5	18.4	17.4	17.5	16.5	15.8
P42345	P42345 2xPhospho [S2448(91.1);S2450(99.4)]	MTOR	-0.314994	0.0697631	35.2	25.7	22.2	30.3	31.9	25.4	23.8	23.9	20.1	23.6
Q13905	Q13905 2xPhospho [S335(99.3);S345(100)]	RAPGEF1	-0.096685	0.0698635	32.5	33.6	31	31	30.8	32.2	28.2	28.8	29.2	30.2
O15320	O15320 1xPhospho [S596(99.8)]	CTAGE5	0.393385	0.0698687	29.9	45.6	35.8	43.6	38.1	44.4	52.3	41	49.3	66.5
P05787	P05787 1xPhospho [S24(92)]	KRT8	0.095838	0.0698997	530.4	537.7	547.7	507.6	540.9	595.7	577.7	519.5	558.9	595.5
Q96QC0	Q96QC0 1xPhospho [S545(99.9)]	PPP1R10	-0.388271	0.0699445	26.8	25.5	25.3	20.3	35.6	20	17.6	21.3	19	24.1
Q14814	Q14814 1xPhospho [S251(100)]	MEF2D	-0.246711	0.0699391	19.4	21.9	17.9	20.4	24.1	20.5	17.8	14.8	17.6	16.7
Q96IQ9	Q96IQ9 1xPhospho [S29(100)]	ZNF414	-0.408806	0.0699557	16.8	18.1	22.3	28.1	22.5	14.7	15.7	18.3	13.1	19.4
Q9NYT0	Q9NYT0 1xPhospho [S120(99)]	PLEK2	0.179642	0.0701834	65.1	68.5	71.4	87.8	72.2	83.7	78.9	80	83.4	87.4
Q9HAS0	Q9HAS0 1xPhospho [S18(91.3)]	C17orf75	-0.236487	0.070222	29.4	35.3	36.9	36.2	30.2	27.2	25.5	27.5	28	34.4
Q7L9B9	Q7L9B9 1xPhospho [S173(100)]	EEPD1	-0.244467	0.070403	73.5	85.5	59.5	67.3	78.6	58	63.8	66.2	64	55.6
P07741	P07741 1xPhospho [S15(100)]	APRT	0.255257	0.0704333	15.8	18.9	11.8	17.6	16.5	19.6	18.4	21.4	17.8	19
Q2M3G4	Q2M3G4 1xPhospho [S224(100)]	SHROOM1	-0.140284	0.0704568	95.2	98.6	115.6	106.5	108.6	88.2	94.8	95.5	101.5	95.9
Q9UGU0	Q9UGU0 1xPhospho [S1005(100)]	TCF20	-0.24972	0.0704522	41.2	39.9	38.1	40.9	51.3	31	36.6	32.3	37.2	40.7
Q8TBN0	Q8TBN0 1xPhospho [S179(93.3)]	RAB3IL1	0.144835	0.0707644	98.7	128.6	116.2	115.6	111.9	131.1	127.3	124.8	129.1	119
P55196	P55196 1xPhospho [S240(83.5)]	MLLT4	0.156119	0.0708195	34.9	37.4	35.2	38.5	36	36.6	45.3	37.3	40.4	43.2
P27707	P27707 1xPhospho [S74(99.8)]	DCK	-0.236924	0.0708617	68.9	60.1	62.3	57.4	65.6	62.5	51.7	43.2	60.4	48.9
Q9Y4G8	Q9Y4G8 1xPhospho [S1080(100)]	RAPGEF2	-0.221929	0.071367	37	31.7	27.2	33	26.8	27.3	26.6	27.3	26.7	25.6
Q8TEU7	Q8TEU7 1xPhospho [S1094(99.5)]	RAPGEF6	-0.137076	0.0714994	162.6	164.8	171	162.5	183.1	166.7	161	157.9	138.1	143.8
P35568	P35568 2xPhospho [S312(94.3);S323(99.4)]	IRS1	0.281857	0.071494	21.9	25.6	32	32.7	23.6	33.6	34.1	32.6	36.3	28.5
Q14C86	Q14C86 1xPhospho [S466(99.5)]	GAPVD1	-0.117878	0.0715941	76.5	73.1	79.8	67.6	73.9	69.5	70	63.5	72.3	66.5
Q08357	Q08357 1xPhospho [S422(91.7)]	SLC20A2	0.174539	0.0715942	92.3	104.7	97.1	110.4	122.7	117.2	121.3	119.8	110.6	126.1
P22234	P22234 1xPhospho [T238(100)]	PAICS	0.204433	0.0718555	76.2	84.7	75.6	82.4	81.8	86	81.9	95.1	110.4	88.3
Q2M3G4	Q2M3G4 1xPhospho [S49(98.9)]	SHROOM1	0.361173	0.0718749	14.4	18.8	13.4	11.3	11	18.7	20.1	16.7	18.5	14.5
Q15464	Q15464 1xPhospho [S388(100)]	SHB	-0.225285	0.071883	113.9	109.7	113.4	90.6	96.7	74.6	99.7	84.2	97.1	92.9
P62899	P62899 1xPhospho [S98(100)]	RPL31	-0.188906	0.0719434	43.8	49.6	39.9	40.7	51.7	38.9	38.3	39.5	40.4	40.9
Q96L91	Q96L91 1xPhospho [S736(100)]	EP400	-0.114873	0.0719499	144.2	149	142.1	126.1	135	123.9	131.8	125.5	125.5	136.4
P58876	P58876 1xPhospho [S113(100)]	HIST1H2BD	0.156405	0.0720988	245.5	281.1	239	266.4	303.3	282.2	290	319.8	298.4	297.8
Q14978	Q14978 2xPhospho [S622(100);S623(100)]	NOLC1	0.243271	0.0721108	22.2	33.8	29.4	29.8	26.9	32.7	34.6	36.4	35.2	29.3
Q9UQ35	Q9UQ35 2xPhospho [S1218(100);S1219(99.9)]	SRRM2	-0.201058	0.0722062	206.4	222.7	174.8	206.6	179.6	178.7	166.1	194	168.2	154.3
Q9BXS9	Q9BXS9 1xPhospho [T19(87.3)]	SLC26A6	0.388432	0.0722968	9.6	14.1	9.2	13.6	13.7	17.9	19.3	14.8	13.3	13.5
Q8NET4	Q8NET4 1xMet-loss [N-Term];2xPhospho [S2(100);S7(100)]	RGAG1	-0.147791	0.0724249	22.7	24.6	20.7	23.2	22.8	18.8	22.1	19	22.3	20.7
P55010	P55010 1xPhospho [S389(83.9)]	EIF5	-0.435009	0.0725349	31.7	36.7	25.3	18.9	35.3	23.8	21.5	20.8	22.2	21.1
O95049	O95049 3xPhospho [S342(99.6);S346(100);S/T]	TJP3	-0.465363	0.0729207	6	7.9	11.5	9.6	10.7	6.5	4.8	7.5	7.2	7.1
Q9BW04	Q9BW04 1xPhospho [S513(100)]	SARG	0.26647	0.0729289	184.5	165.4	179.1	153.1	177.6	173.9	238.6	238.9	205.7	177
Q96S38	Q96S38 1xPhospho [S528(100)]	RPS6KC1	0.119155	0.0729413	47.6	48.3	44.3	42.9	39.9	47.4	50.7	46.9	48.7	48.5
Q9Y2W2	Q9Y2W2 3xPhospho [S250(99.9);S251(94.6);T/S/Y]	WBP11	-0.138227	0.0731242	135.1	122	113.2	131.4	116.7	107.8	108.2	112.9	110.8	122.2
Q13469	Q13469 1xPhospho [S759(89)]	NFATC2	-0.272161	0.0731299	49.8	57.4	66.1	49.6	43.5	44	47.2	43.5	44.7	41.2
Q9HB90	Q9HB90 1xPhospho [S385(91.5)]	RRAGC	0.275673	0.0732866	28.2	33.5	33.6	38.6	27.1	36.8	46.1	35.1	41.5	35.4
O14639	O14639 1xPhospho [S706(100)]	ABLIM1	-0.24231	0.0733126	57.8	80.2	76.5	81.4	87	61	65.3	62.5	65.7	69.2
Q9NQT8	Q9NQT8 1xPhospho [S1381(99.5)]	KIF13B	-0.132831	0.0733636	451.1	546.8	543.9	541.5	546.3	464.5	475.3	465.5	506	487
Q9UQ35	Q9UQ35 2xPhospho [T848(80.3);T856(77.7)]	SRRM2	-0.138362	0.0733641	95.4	78.3	92.1	92.5	95.5	80	85.6	81.1	78.2	87.4
P13807	P13807 1xPhospho [S412(100)]	GYS1	0.445488	0.0733698	12.5	6.5	11.6	16.8	11.2	17	16.6	16.8	12.5	16.9
P31948	P31948 1xPhospho [S481(100)]	STIP1	0.13697	0.0734004	185.8	188	172.7	196.1	192.2	214.1	186.8	227.4	204.6	195
Q9UNS1	Q9UNS1 1xPhospho [S1149(100)]	TIMELESS	0.134174	0.0734543	83.3	87.5	97.6	93.9	91.2	98.9	93.1	110.2	95	100.5
Q09666	Q09666 1xPhospho [S5031(100)]	AHNAK	-0.132715	0.0735378	1418.1	1347.8	1419.7	1474.8	1347.5	1394.2	1234.5	1132.2	1256.1	1375
Q9NQX3	Q9NQX3 2xPhospho [S188(100);S194(99.8)]	GPHN	0.246741	0.0735375	44.4	40.5	41.3	54.7	43.2	51.1	56.5	43.9	58.5	55.9
Q15149	Q15149 2xPhospho [S4622(79.8);S4626(100)]	PLEC	0.152804	0.0735561	163.8	190.2	207.2	199.5	193.4	207.3	213.6	195.3	213.5	231
Q09666	Q09666 1xPhospho [S216(99.9)]	AHNAK	-0.1078	0.0735539	592.3	631	646.5	623.4	580.5	564	601	536.8	541	609.6
Q8N3E9	Q8N3E9 1xPhospho [S489(100)]	PLCD3	-0.180877	0.0736492	48.8	58.2	51.2	48.7	46	42.6	49.3	40.7	43.2	47.3
P15336	P15336 2xPhospho [T69(100);T71(89.8)]	ATF2	0.0718954	0.0737177	165.9	157	162.7	165.9	164.6	175.5	159.3	178.3	172.5	172.2
Q9H3Z4	Q9H3Z4 1xPhospho [T169(82.2)]	DNAJC5	0.5771	0.0737373	6.4	5.1	11	8	6.3	9.5	10.6	7.8	12	15
P35579	P35579 1xPhospho [S1943(100)]	MYH9	-0.480351	0.0738325	397.3	242.1	417.2	482	294.4	285.7	256.7	298.4	256.5	216.6
Q8IZR5	Q8IZR5 1xPhospho [S194(98.5)]	CMTM4	0.472598	0.0738453	25.3	48.6	42.5	30.9	30.2	48	38.3	43.8	53.2	63
Q68DK2	Q68DK2 1xPhospho [S1897(91.4)]	ZFYVE26	0.309783	0.0738584	25.4	39.3	31.5	32.5	38.3	35.1	41.2	42.9	49.6	38.2
Q5T200	Q5T200 3xPhospho [S316(96.6);S318(83.8);S325(99)]	ZC3H13	-0.314363	0.0739556	26.9	28.7	31.5	30.6	20.2	25.1	21.3	21.4	18.3	24.8
O94885	O94885 1xPhospho [S407(100)]	SASH1	0.157197	0.0740859	99.7	99.2	92.9	89.7	109.3	116.4	106	97.7	117.7	109.5
Q9Y4E1;Q641Q2	Q9Y4E1 1xPhospho [S704(98.7)];Q641Q2 1xPhospho [S704(98.7)]	FAM21A;FAM21C	-0.289048	0.0741416	31.4	24.8	22.4	31.6	29.7	24.8	22.1	26.7	20.4	20.5
P39880	P39880 1xPhospho [S1069(99)]	CUX1	-0.176896	0.0741899	61.5	77.3	65.4	71.1	77.4	64.8	67.2	58.5	62.4	59.1
Q86X76	Q86X76 1xPhospho [S327(100)]	NIT1	0.47955	0.0743436	11.5	10.3	12.5	6.8	8.1	11.7	16.1	9.8	14	17
Q96S38	Q96S38 2xPhospho [S423(100);S427(100)]	RPS6KC1	-0.206149	0.0743754	75.6	79.1	90.5	101.6	94.8	80.3	73	76.3	72.2	81
Q96MW1	Q96MW1 1xPhospho [S188(100)]	CCDC43	0.270127	0.0744417	43.5	29	33.9	38	41.6	47	44.6	37.3	50.1	45.3
Q8NBJ4	Q8NBJ4 2xPhospho [S187(100);S191(100)]	GOLM1	-0.20873	0.0744595	141.7	175.7	190.7	163.3	157.1	124.3	153.5	142.5	144.2	152.4
Q05823	Q05823 1xPhospho [S738(77.6)]	RNASEL	0.415037	0.0744607	8.2	6.4	3.3	8.1	8.2	9.1	9.5	8.2	8.7	10.1
Q96SL1	Q96SL1 1xPhospho [S26(100)]	DIRC2	0.468922	0.074636	5.9	10.5	7.6	10.7	8	14.6	11.6	11	8.2	13.7
P27816	P27816 2xPhospho [S507(100);S510(100)]	MAP4	0.400479	0.0747997	11.6	17.5	10.7	14.9	20	23.8	19.2	16.5	19.3	19.8
O95835	O95835 1xPhospho [S464(100)]	LATS1	-0.254895	0.0749475	80	119.3	113	100.3	114.1	92.5	86.1	96.1	82.4	84.3
Q15149	Q15149 3xPhospho [S4634(75.3);S/T/Y]	PLEC	-0.300223	0.074985	41.4	56	38.4	44.6	37.3	35.4	33.4	32.3	35.8	39.9
Q9NQ84	Q9NQ84 1xPhospho [T423(100)]	GPRC5C	-0.340365	0.07501	44.6	45.4	48.5	35.8	40.3	39.2	38.1	21.6	38.3	32.3
Q9NS37	Q9NS37 2xPhospho [S14(98.7);S/T]	CREBZF	-0.242709	0.0750363	79.4	81.3	79	76.2	92.9	58.4	76.1	61.6	65.4	84
P26651	P26651 1xPhospho [S323(96)]	ZFP36	0.536682	0.0751962	4.8	8.6	5.9	9.9	10.3	10.9	11.9	10.6	8.5	15.4
Q9Y426	Q9Y426 1xPhospho [S511(99.7)]	C2CD2	0.192193	0.0751936	119.2	155	142.8	129.1	131.8	172.1	150.1	136.9	153.1	162.3
Q96EV2	Q96EV2 1xPhospho [S205(100)]	RBM33	-0.294236	0.0754779	42.5	64.5	48.7	49.2	53.1	37.8	43.3	36.5	46.2	46.6
Q16514	Q16514 1xPhospho [T43(100)]	TAF12	0.392869	0.0754737	45.3	54	63	60.4	51.1	67.5	71.6	54.7	68.9	96.8
P16152	P16152 1xPhospho [S56(100)]	CBR1	-0.331385	0.0756796	28.5	24.3	24.7	21	31.6	25.5	16.1	20.9	20.5	20.4
Q9H8Y5	Q9H8Y5 1xPhospho [S675(98.5)]	ANKZF1	0.445167	0.0757903	10.5	8	10.9	11.3	5.5	9.4	15.6	12.7	13	12.2
Q9Y2K6	Q9Y2K6 2xPhospho [S263(89.3);S/T]	USP20	-0.399795	0.0758648	22.4	35.8	26.3	34.6	28.4	18.8	17.8	21.8	26.1	27.3
O75533	O75533 1xPhospho [T142(100)]	SF3B1	1.61346	0.07593	11	23	17.5	15.1	25.3	38.4	35.8	46.3	38.6	122.1
Q92974	Q92974 1xPhospho [S696(84.8)]	ARHGEF2	0.142806	0.0760018	59.9	64.1	57.6	60.7	61.4	61.3	60.7	72.4	72.6	68.3
Q9Y446	Q9Y446 1xPhospho [S123(100)]	PKP3	0.203812	0.0760785	406.3	537.9	526.4	534.3	544.9	555.2	621.2	646.3	591.6	522.4
Q9BWN1	Q9BWN1 1xPhospho [T363(100)]	PRR14	0.222888	0.0761043	16.1	15	17.1	20.4	14.6	18.7	19.5	20.7	17.3	20.9
Q9NXV6	Q9NXV6 1xPhospho [S268(98.9)]	CDKN2AIP	-0.338841	0.0762534	180.5	142.6	224.5	174.6	144.4	143.5	135.8	122.3	156.2	127.4
Q01484	Q01484 1xPhospho [S1891(100)]	ANK2	-0.209185	0.0763588	146.7	134.3	131.3	109.9	115.7	118.8	114.9	98.6	104.4	115.1
Q96FH0	Q96FH0 1xPhospho [S109(99.9)]	MEF2BNB	-0.252187	0.0764532	16.9	20	13.5	18.7	15.7	14	13.2	14.2	14.1	15.7
Q7Z6Z7	Q7Z6Z7 1xPhospho [S1395(100)]	HUWE1	-0.341337	0.0769641	39.1	52	37.3	53.4	42.7	28	42.6	39.3	31.8	35.5
A6ND36	A6ND36 1xPhospho [S127(100)]	FAM83G	-0.127035	0.0769833	126.6	121.4	135.2	142.7	137.3	121.9	130.9	113.7	115.4	125.4
P51812	P51812 3xPhospho [T365(100);S369(100);S375(100)]	RPS6KA3	0.336746	0.0770572	157.3	211.5	240.7	314.5	220.9	296.2	283.4	263.4	288.7	314.2
O43524	O43524 2xPhospho [T276(94.7);S284(80.5)]	FOXO3	-0.251188	0.0772096	47.4	52.3	51.4	57.9	65.1	43.1	44.8	49.6	53.2	39.6
Q9UJ41	Q9UJ41 1xPhospho [S310(98.8)]	RABGEF1	0.131657	0.0773644	168.4	150.5	160	175.8	181.5	170.7	190	192.3	189	174.1
P48634	P48634 1xPhospho [S1435(100)]	PRRC2A	-0.911715	0.0775651	58.4	164.1	76.7	69.7	136.6	59.7	56.4	39.5	54.2	58.9
P49756	P49756 1xPhospho [S374(99.9)]	RBM25	-0.315102	0.0776177	236.1	212.9	332.3	245.9	264.3	218.5	206.2	185.9	239.4	188.1
Q14432	Q14432 1xPhospho [S570(76.3)]	PDE3A	-0.273881	0.0778837	26.4	22.7	24.3	25.4	26.7	20.5	25.7	14.6	20.9	22.1
Q12888	Q12888 1xPhospho [S1068(99.4)]	TP53BP1	-0.00606874	0.971219	150.1	146.7	157.8	128.6	155.3	148.6	148.8	152.2	143.7	142.1
Q7Z3B3	Q7Z3B3 1xPhospho [S268(99)]	KANSL1	0.309796	0.0779034	29.9	31.5	29.7	31.8	39.5	33.5	37.8	39.9	38.8	51.3
Q96E09	Q96E09 2xPhospho [S143(100);T149(91)]	FAM122A	0.181355	0.0779533	42.4	41.8	48	44.3	51.2	48.8	55.4	47.3	49	57.7
Q2TAZ0	Q2TAZ0 1xPhospho [S1309(97.6)]	ATG2A	0.225232	0.0781552	28.9	25.3	30.8	33.3	26.7	32.5	29	33.6	35.3	39.1
Q13425	Q13425 1xPhospho [S393(81.6)]	SNTB2	0.303693	0.078322	48.2	63	43	51.5	42.7	63.4	65.1	47	63.9	67.2
P98175	P98175 1xPhospho [S22(80.8)]	RBM10	0.318271	0.0783638	20.1	20.9	21.9	19	28.7	27.7	34.2	25.5	26.1	24.4
Q641Q2	Q641Q2 1xPhospho [S1114(100)]	FAM21A	0.540568	0.0783633	5.7	10.1	13	7.9	6.2	8.6	15.1	13.8	11.8	13.1
Q6PKG0	Q6PKG0 1xPhospho [T376(100)]	LARP1	0.222218	0.0783916	237.7	291	328.4	374	304.4	361.8	349.8	361.8	345.8	372
Q8ND24	Q8ND24 1xPhospho [S47(100)]	RNF214	0.190331	0.0785544	51.3	53.3	68.6	64.3	58.9	68.8	61.5	66.7	68.3	72.9
Q9Y618	Q9Y618 1xPhospho [T1891(95.2)]	NCOR2	0.476797	0.0785716	7.6	10.5	15.4	10.4	6.4	14	16.1	15	13.8	11.1
Q6PD62	Q6PD62 3xPhospho [S1081(100);S1091(98.8);S]	CTR9	-0.385007	0.0785724	17.1	20.9	18.6	23.8	13.1	13.2	16.3	12.1	15.7	14.3
Q9BTC0	Q9BTC0 1xPhospho [S1030(100)]	DIDO1	0.259114	0.0786553	13.1	14.1	15.4	17.7	13.4	16.3	14.9	17.3	20.3	19.4
O43318	O43318 2xPhospho [S439(99.9);S454(80.8)]	MAP3K7	0.233957	0.0787182	23.2	22.6	24.2	20	23.6	22	25.1	28.6	31.7	26.2
Q9NYF8	Q9NYF8 1xPhospho [S222(99.9)]	BCLAF1	0.123458	0.078715	145.6	139.2	149	133.6	152.3	145.3	146.2	160.1	167.4	165
O95359	O95359 1xPhospho [S1768(100)]	TACC2	-0.244781	0.0787315	38.8	36	37.5	37.3	27.9	26.5	32.5	26.6	34.1	30.1
Q9C0B0	Q9C0B0 2xPhospho [S385(83.8);S]	UNK	0.164619	0.0787404	23.8	25.9	24.9	27.7	21.8	27.9	25.3	26.5	28.9	30.5
P28715	P28715 2xPhospho [S156(100);S157(100)]	ERCC5	-0.19576	0.0789117	51.3	49.6	42	53.1	49.1	41.7	39	40.1	42.6	50.6
Q9UMN6	Q9UMN6 1xPhospho [T713(99.9)]	KMT2B	0.37143	0.0789081	7.6	14.2	8.7	9	9.2	14.3	13.5	11.5	11.4	12.3
Q8IWW6	Q8IWW6 1xPhospho [S176(100)]	ARHGAP12	0.275088	0.0789406	66.7	43.7	59.4	72.3	67.8	78.1	78.7	64.1	73.4	80.7
Q969Z0	Q969Z0 1xPhospho [S553(89.7)]	TBRG4	0.314141	0.0789409	19.4	17.2	19.1	18.4	22.5	23.7	29.3	24.9	24.8	17.4
P28290	P28290 2xPhospho [S1040(100);S1045(85)]	SSFA2	-0.239417	0.0789563	23	21.2	29.4	24.6	25.4	17.5	20.2	23.3	22	21.7
P49790	P49790 1xPhospho [S217(93.1)]	NUP153	-0.311175	0.0790351	67.1	93.9	94.7	79.1	66.2	66.2	69.8	52.9	70.8	63.5
P18583	P18583 1xPhospho [T1555(99)]	SON	-0.25729	0.0792656	278.1	283.7	302.7	240.2	228.7	204.3	254.3	181	248.8	227.2
Q9UGJ0	Q9UGJ0 2xPhospho [S113(100);S117(100)]	PRKAG2	0.197718	0.0793567	50	47.4	66.4	58.2	61.9	67.3	64.1	63.2	62.7	68.3
O43166	O43166 1xPhospho [S1549(100)]	SIPA1L1	-0.181113	0.0793519	29.5	28.8	29	24.3	30.8	22.7	24.3	26.5	23.7	28.4
Q86X29	Q86X29 2xPhospho [T453(100);S464(100)]	LSR	-0.291508	0.0794281	39.3	33.4	38.2	43.9	37.6	27.7	31.3	41.8	28.8	27.6
Q8IUW5	Q8IUW5 1xPhospho [T261(100)]	RELL1	0.256386	0.0795697	63.9	83.1	104.5	85.9	94	95.3	110.3	94.8	110.1	104.8
Q8IYB3	Q8IYB3 2xPhospho [T572(100);T574(100)]	SRRM1	-0.224873	0.0796156	62.2	63.4	48.8	51.4	65.2	53.4	46.6	51.4	44.9	52.7
Q07954	Q07954 1xPhospho [S4523(99.5)]	LRP1	-0.228269	0.079618	34.2	36.9	44.2	40.5	41	37.9	31.1	30.9	29.5	38.6
Q9H2H9	Q9H2H9 1xPhospho [S52(100)]	SLC38A1	0.364607	0.079645	94.6	89.8	107.5	88.2	107.5	122.6	121	170	115.3	98.9
Q15811	Q15811 1xPhospho [S986(100)]	ITSN1	0.0979443	0.0800854	290.5	292.1	288	317.9	323.3	331.3	319.2	303.4	326.3	337.8
P35900	P35900 1xPhospho [S57(100)]	KRT20	0.34144	0.0801344	26.6	21	25.3	24.3	15.9	34.4	26.8	23	31	28.1
Q06587	Q06587 1xPhospho [S140(84.6)]	RING1	0.238932	0.08016	26.7	24.3	19.4	20.6	26.7	31.7	26.5	26.9	28.8	25
Q6P597	Q6P597 1xPhospho [S167(99.9)]	KLC3	-0.199964	0.0803212	97.1	78.6	90.9	83	99.3	85.5	82.2	65.5	79.2	78.4
Q9UQ35	Q9UQ35 3xPhospho [T1413(100);S1415(100);S]	SRRM2	-0.483997	0.0803461	19.7	15.6	17.5	18.4	9.5	12.4	11.9	8.5	10.2	14.7
P09874	P09874 1xPhospho [S782(100)]	PARP1	0.125335	0.0805364	197.3	189.2	194.4	167.8	171.3	206.8	204.6	183	203.4	205.7
Q5VTL8	Q5VTL8 2xPhospho [S318(100);S320(100)]	PRPF38B	-0.217988	0.0806477	56.4	74.6	59.8	60.5	70.3	50.7	49.9	60.9	58	57
Q9C0J8	Q9C0J8 1xPhospho [S1278(86.1)]	WDR33	0.588574	0.0806685	5.9	3.6	8.8	11.9	9.7	9.4	11.3	10.4	13.6	15.3
Q9H910	Q9H910 1xPhospho [S132(100)]	HN1L	-0.234361	0.0807029	42.5	49.8	41.7	54.2	55.9	45	41.7	44.7	38.8	37.3
Q9BV40	Q9BV40 1xPhospho [S55(92.4)]	VAMP8	0.286747	0.0807518	27.8	27	26.5	23.3	19.1	31.6	30.9	35.1	23.7	29.6
Q5JSZ5	Q5JSZ5 1xPhospho [S1691(84.4)]	PRRC2B	-0.394793	0.0807931	28.8	36.4	26.7	27.4	41.1	27.2	18.5	21.8	24.7	29.8
Q15149	Q15149 1xPhospho [S4642(100)]	PLEC	-0.148896	0.0808206	68.6	75	85.1	76.9	80.9	72.4	67.3	65.5	67.2	76.2
Q9NRA8	Q9NRA8 1xPhospho [S259(100)]	EIF4ENIF1	-0.194802	0.080898	100.3	126.7	139.5	132.9	122.1	105	106.5	107.4	106.1	118
Q676U5	Q676U5 1xPhospho [S287(99.7)]	ATG16L1	0.219942	0.0809255	116.1	147.2	161.5	159.2	148.3	174.4	174.8	144.1	171	188.6
Q9Y2L9	Q9Y2L9 1xPhospho [T568(100)]	LRCH1	0.504473	0.0809853	9.4	8.4	8	10.8	6.4	10.9	16.8	8.3	11.1	13.9
O43399	O43399 1xPhospho [S161(96.8)]	TPD52L2	0.34254	0.0810257	37.2	52.3	65.2	55.6	37.1	60.8	59.1	56.8	67.4	69.6
O14613	O14613 1xPhospho [S109(100)]	CDC42EP2	0.522342	0.0810478	5.2	12.7	8	7.5	12.9	11	14.2	16.5	11.3	13.5
P42566	P42566 1xPhospho [S221(100)]	EPS15	0.407487	0.0812441	14.8	12.6	21.8	16.8	25	24.7	25.2	28	19.3	23.5
P17612	P17612 1xPhospho [S15(100)]	PRKACA	-0.168302	0.0812462	154.5	124	133.8	151.7	158	133.6	124.4	122.7	137.1	124.7
Q3T8J9	Q3T8J9 1xPhospho [S1255(100)]	GON4L	-0.206562	0.0813883	16.3	19.5	21.2	21	21.7	17.8	18	16.9	14.8	18.9
Q9Y320	Q9Y320 1xPhospho [S243(100)]	TMX2	0.198449	0.0814574	62.5	67.1	70.2	66.5	53.1	74.1	78.3	73.2	79	61.9
Q14103	Q14103 1xPhospho [S83(88.2)]	HNRNPD	-0.180945	0.0816078	40.5	34.9	36.1	32.2	37	27	34.9	34	32	31.5
P15880	P15880 1xPhospho [S264(100)]	RPS2	-0.10995	0.0816252	116.3	131	132.3	118.4	120.7	118.9	115.3	117.5	116.4	105.2
Q96JM3	Q96JM3 1xPhospho [S131(90.7)]	CHAMP1	0.564532	0.0816315	7.5	9.8	9.5	6	7.5	15.1	10.7	16.3	9.1	8.4
P16144	P16144 1xPhospho [S1454(97.9)]	ITGB4	-0.264576	0.0816348	46.2	51.8	39.5	47.2	58.8	46.2	38.7	35	42	40.8
Q6WCQ1	Q6WCQ1 2xPhospho [S220(81.4);S224(99.1)]	MPRIP	-0.124621	0.0817669	77	77	70.4	68.4	67.3	68.9	67.8	61.1	62.9	69.6
P0DTC5	P0DTC5 1xPhospho [S213(88)]		0.564754	0.000394237	495.4	511.9	529.2	511.7	496.8	750.9	797.4	619.3	770.4	826.4
Q8N4Y2	Q8N4Y2 1xPhospho [S230(100)]	CRACR2B	-0.450188	0.0818288	23.5	13.4	23	13.8	17.7	13.4	11.6	13.3	14.3	14.3
Q96HH9	Q96HH9 1xPhospho [S100(98.8)]	GRAMD3	0.343993	0.081946	73.2	76.8	104.5	111.9	85.2	122.4	105.9	95.8	107.6	141.5
Q16584	Q16584 1xPhospho [S705(100)]	MAP3K11	-0.381429	0.0820262	11.7	11.9	9.2	9.1	7.6	9.2	7.9	5.6	8.5	6.8
O00303	O00303 1xPhospho [S258(100)]	EIF3F	0.209754	0.0820593	64.1	61.4	70.4	66.8	48.5	73.5	77.2	75.2	63.8	70.2
P98175	P98175 2xPhospho [S736(98.4);S738(99.9)]	RBM10	-0.144902	0.0821144	135.6	157.3	155.8	144	134.6	124.3	140.2	142.5	127.4	123.4
P35611	P35611 2xPhospho [S431(97.5);S436(100)]	ADD1	-0.160337	0.0821784	102.1	116.2	97.5	115.1	99.6	87.2	100	97.3	87.8	102.4
Q96ST2	Q96ST2 4xPhospho [T67(100);S69(100);S80(88.3);S]	IWS1	-0.287487	0.0821817	51	50.5	38	46.5	52	29.2	47.2	38.2	38.6	41.8
P07741	P07741 1xPhospho [S66(100)]	APRT	-0.282844	0.0822352	207.1	165.5	137.2	156	193.6	132.7	143.9	160.7	141.7	127.4
Q9H1E3	Q9H1E3 1xPhospho [S19(99.6)]	NUCKS1	-0.305964	0.082238	248.7	177.2	230.2	265.6	172.5	182	172.5	180	180.7	169.9
Q9BRD0	Q9BRD0 1xPhospho [S151(100)]	BUD13	-0.145246	0.0822576	22.1	19.5	20.2	23.8	20.9	18.5	19.2	17.9	21	19.7
O60502	O60502 1xPhospho [S511(100)]	MGEA5	0.234389	0.0823483	20.6	17.1	20.8	13.8	21.8	21.9	22.7	21.5	21.8	22.8
Q06124	Q06124 1xPhospho [S562(100)]	PTPN11	-0.164667	0.0823432	139.7	160.8	137.1	140.4	158.1	145.3	139.8	115.8	127.6	128.2
Q6KC79	Q6KC79 3xPhospho [S2490(100);S2491(100);S2493(100)]	NIPBL	-0.304099	0.0824834	50.8	42	65.9	49.6	61.1	50.4	40	40.8	43.9	43.1
Q99959	Q99959 1xPhospho [S164(99.8)]	PKP2	-0.335089	0.0826493	34.4	42.2	41.2	26.3	43.1	26.1	30.9	26.4	34.2	30.8
Q9UQ35	Q9UQ35 1xPhospho [S231(93.2)]	SRRM2	-0.293102	0.0827027	668.7	532.4	512.5	495.1	496.7	406.3	414.9	561.1	442.6	383.1
Q13137	Q13137 1xPhospho [T239(99.2)]	CALCOCO2	0.382179	0.0827002	7.3	11.6	10.7	9.7	15.1	15.6	16.5	13.4	12.5	12.9
Q8N1F8	Q8N1F8 1xPhospho [S404(99.4)]	STK11IP	0.21396	0.0827015	65	47.3	61.6	47.7	50.5	61.9	64	66.7	64.5	58.5
Q07617	Q07617 1xPhospho [S347(100)]	SPAG1	-0.205143	0.0827197	57.6	46.6	59	57	59.7	46.7	45	57.4	44.3	49.4
Q8TE67	Q8TE67 1xPhospho [S205(100)]	EPS8L3	-0.151247	0.0829911	235.5	234.7	265.8	213.7	237.9	219.9	201.7	194.3	222.4	231.1
Q5T5Y3	Q5T5Y3 1xPhospho [S563(100)]	CAMSAP1	-0.145254	0.0829962	139.1	141.3	137.9	128.3	147.7	122	115.2	115.2	140.4	135
Q14739	Q14739 2xPhospho [S97(99.9);S99(99.4)]	LBR	0.224103	0.0831237	51.5	61.9	61.4	73.6	52.7	74.4	71.8	61.8	69.3	74.4
Q02818	Q02818 1xPhospho [Y179(100)]	NUCB1	-0.132768	0.0831255	81.2	74.6	73.2	80.3	83.1	68	68.6	71.4	68.7	81.2
Q9NYF8	Q9NYF8 1xPhospho [S290(100)]	BCLAF1	0.104102	0.0832621	57.9	52	61.5	58.4	56.2	64.1	60	58.5	64.4	60.4
Q13557	Q13557 3xPhospho [S333(87.2);T336(98.5);T337(100)]	CAMK2D	0.320592	0.0832838	19	17.1	18	15.2	17.1	21.6	27.3	18.3	23.7	17
Q9H6U6	Q9H6U6 1xPhospho [S838(100)]	BCAS3	0.404028	0.083448	20.2	20.9	25.8	31.5	16.7	30	33	23.3	29.3	36.7
Q13472	Q13472 1xPhospho [S971(96.5)]	TOP3A	-0.183054	0.0836602	68.7	82.9	62.2	65.5	69.8	62.5	58.2	60.1	66.4	60.3
O15063	O15063 1xPhospho [S723(100)]	KIAA0355	-0.428396	0.0836661	13.9	12.9	17.6	22.1	20.3	16.3	12.4	10.2	13.4	12.2
Q9NZN4	Q9NZN4 1xPhospho [S438(100)]	EHD2	-0.189037	0.0839872	179.5	171.6	161.3	171.3	166.4	136.6	147.1	184.6	139.3	138.1
O75962	O75962 1xPhospho [S2428(90.7)]	TRIO	-0.179742	0.0840777	31.2	35.3	33.9	35	26.8	27.8	27	28.3	28.9	31.2
Q9NS25	Q9NS25 1xPhospho [T34(91.6)]	SPANXB1	0.384548	0.0840836	18.9	21.3	23.8	19	23.4	22.5	32	34.6	29.7	20.1
Q9NWH9	Q9NWH9 1xPhospho [S553(100)]	SLTM	-0.292757	0.0841178	79.8	84.9	98.4	65.9	100.6	72.6	73.6	74.1	56.6	73.8
Q8N264;Q9UHB6	Q8N264 1xPhospho [S463(99.5)];Q9UHB6 1xPhospho [S582(99.5)]	ARHGAP24;LIMA1	0.399271	0.0842877	1064	668.1	1021.5	1077.1	700.4	1051.3	1172.1	1566.6	1130.9	1054.9
Q9NZQ3	Q9NZQ3 1xPhospho [T181(100)]	NCKIPSD	-0.215648	0.0844186	204.1	141.3	184.5	188.3	203	158.5	156.3	168	158.3	152.2
Q9GZT3	Q9GZT3 1xPhospho [S102(92.3)]	SLIRP	-0.163889	0.0844234	63	78.1	69.5	78.2	80.9	68.8	65.2	66.3	68.7	61
O00562	O00562 1xPhospho [S300(90.5)]	PITPNM1	0.231261	0.084491	87.1	91.8	105.8	117.5	98.2	140.3	115.7	108.4	108.8	114.2
Q08357	Q08357 1xPhospho [S256(100)]	SLC20A2	0.0964246	0.0845559	200	176.8	179	201.7	198.8	204.6	208.3	203.8	210.3	195.4
Q8TE67	Q8TE67 1xPhospho [T514(85.2)]	EPS8L3	0.237766	0.0846439	56.9	77.7	62.8	66.7	78.6	75.8	72.4	81.5	80.2	94.2
Q99973	Q99973 1xPhospho [S397(100)]	TEP1	-0.265815	0.0846434	48.8	52.5	60.6	53	44.8	43.4	35.5	38.6	53.1	45.4
Q5SSJ5	Q5SSJ5 1xPhospho [T51(100)]	HP1BP3	-0.0877756	0.0846555	291.2	296.6	299.2	313.5	298.8	305.5	291.4	275.7	265.3	272.9
P07900	P07900 1xPhospho [S476(100)]	HSP90AA1	-0.19149	0.0846994	168.6	191.8	178.2	203.2	203.5	161.4	150.5	196	151.8	168.1
Q96MH2	Q96MH2 2xPhospho [S51(100);S53(100)]	HEXIM2	-0.290891	0.084818	26.2	28.1	31.3	26.2	38.8	21.5	23.9	26.4	25.5	25.8
Q13796	Q13796 1xPhospho [S779(100)]	SHROOM2	0.216216	0.0848288	62	69.8	63.9	55.2	53.4	68.6	71.2	59.5	74.2	80
O15164	O15164 1xPhospho [S744(100)]	TRIM24	-0.284934	0.0848786	29	22.4	21.3	19.5	23.3	17.4	16.5	19.4	19.1	22.4
Q9UPN3	Q9UPN3 1xPhospho [S7279(92.7)]	MACF1	-0.186949	0.085087	25.9	28.4	23.9	27.2	24.6	19.1	25.3	21	24.7	24.1
Q9UHI7	Q9UHI7 2xPhospho [T585(99.4);S593(81.5)]	SLC23A1	-0.289871	0.0851599	41.3	57.9	55.7	54.5	54.3	52.6	41.9	33.9	39.2	48.1
Q99442	Q99442 2xPhospho [S309(100);S313(93.4)]	SEC62	-0.267432	0.0852919	67.6	65.9	48.7	77.4	69	59.9	51.5	56.8	56.2	48.6
Q16851	Q16851 1xPhospho [S13(100)]	UGP2	-0.163843	0.0855421	354.9	363.3	404	415.1	356.4	344.5	358.6	293.5	323.3	370.5
Q9Y2H6	Q9Y2H6 2xPhospho [S206(98.1);S207(98.3)]	FNDC3A	0.113455	0.0855903	285.4	300.3	315.4	338.7	275.8	320.1	326.1	329.4	329.3	334.7
O15550	O15550 1xPhospho [S769(100)]	KDM6A	-0.13899	0.0856674	95.7	101.7	101.5	106.6	89.9	97.4	93.2	80.2	93	86.1
Q8IYB3	Q8IYB3 1xPhospho [S769(100)]	SRRM1	0.146423	0.0856965	107	97.1	120.7	114.5	94.3	117.7	123.7	116	114.8	118.4
Q9Y5U2	Q9Y5U2 1xPhospho [S132(96)]	TSSC4	0.130442	0.0857418	68.3	67	66	74.9	75.7	78.3	73	72.5	85.1	76.3
Q86WR7	Q86WR7 2xPhospho [T146(100);S/T]	PROSER2	-0.239983	0.085766	26.9	25.7	26.4	24.2	24.7	21.5	19.3	28.4	19.6	19.5
Q9Y2J4	Q9Y2J4 1xPhospho [S50(100)]	AMOTL2	-0.27727	0.0858662	24.3	23	25.6	23.5	19.7	16.9	18.7	17.3	17.5	25.4
P55196	P55196 1xPhospho [S1512(100)]	MLLT4	-0.121908	0.0859042	129.2	124.9	125.3	117	118.2	110.2	114.5	102.6	110.7	126.8
P46013	P46013 1xPhospho [S2827(90.9)]	MKI67	-0.139335	0.0859153	58	69.1	70.9	73	67.9	60.5	63.4	60.1	58.4	65.3
Q99856	Q99856 3xPhospho [S77(98.2);S88(85.3);S101(92.2)]	ARID3A	-0.252651	0.0859508	58.3	56.8	81.2	65.7	59.2	56.1	58.8	51.4	52.1	51.2
P09543	P09543 1xPhospho [S9(100)]	CNP	-0.227146	0.0859968	80.6	109.4	95.6	89.5	91	74.5	89.8	88.8	69.2	75.9
Q8IVT2	Q8IVT2 1xPhospho [T172(100)]	MISP	0.545871	0.0860183	8.9	8	16.6	12.7	14.9	15.1	22.2	12.1	22.2	17.6
Q6PL18	Q6PL18 1xPhospho [T1152(84.8)]	ATAD2	-0.481944	0.0861247	18.2	18	28.6	20	14.5	16.5	14.9	11	16.3	12.4
Q5UIP0	Q5UIP0 1xPhospho [S2348(100)]	RIF1	0.36768	0.0862019	31.3	37	51.5	56.6	33.4	57.6	46.7	55.2	60.1	51.1
Q13017	Q13017 2xPhospho [S1173(99.2);S1176(100)]	ARHGAP5	0.10849	0.0862834	202.6	237.6	228.7	239.7	242.5	246.2	252	240.6	240.6	261.6
Q9NRZ9	Q9NRZ9 1xPhospho [S515(100)]	HELLS	0.315653	0.0862989	30.5	29.5	35.9	45	29.6	40	43.2	35.2	50.1	43.7
Q9BPZ7	Q9BPZ7 1xPhospho [S510(99.8)]	MAPKAP1	0.167675	0.0863166	50.3	42.4	40.8	53.3	48.5	52.4	52.2	55.3	48.8	55.6
Q6PEW1	Q6PEW1 1xMet-loss [N-Term];1xPhospho [S3(100)]	ZCCHC12	0.195403	0.0864556	57	51.6	62.8	53.6	49.4	58.7	61.6	60.1	59.8	74
O75113	O75113 1xPhospho [S288(100)]	N4BP1	0.54759	0.086616	21.7	36.3	23	22.7	44.9	48.7	45.3	26.5	49.6	47.1
Q9UQ35	Q9UQ35 4xPhospho [S854(93.7);S857(77.9);T866(94.7);T/S]	SRRM2	0.125286	0.0866929	115.8	116.2	113.2	120.7	123.8	140.1	128.8	122.1	115.4	136.8
Q8TAQ2	Q8TAQ2 2xPhospho [S302(100);S304(100)]	SMARCC2	-0.20759	0.0866936	129.3	146.5	131.8	111.1	143.9	107.8	118.4	98	123.1	126.5
O75864	O75864 1xPhospho [S50(87.6)]	PPP1R37	0.315987	0.086808	12	10.2	11.4	13.3	11.5	16.2	15	12.8	17.8	10.9
Q8IXQ4	Q8IXQ4 1xPhospho [S105(100)]	GPALPP1	-0.159341	0.0869853	230.4	222.7	196	197.7	248.2	201.6	198.4	204.9	190.1	185.5
Q8IWU2	Q8IWU2 1xPhospho [S886(100)]	LMTK2	0.119134	0.0870541	188.7	181.8	200.8	175.3	199	203	218.2	186.5	202.9	216.4
Q7Z7N9	Q7Z7N9 1xPhospho [S206(96)]	TMEM179B	0.249286	0.0870555	28.6	28.8	34.4	36.9	27.7	32.9	34.8	35	44.2	39
P15924	P15924 1xPhospho [S2810(81.6)]	DSP	0.439169	0.0870529	6.9	5.7	6.5	5.8	NaN	8.8	9.1	5.1	9.3	9.9
A2A2Y4;Q9HCM4	A2A2Y4 1xPhospho [S334(99.1)];Q9HCM4 1xPhospho [S348(99.1)]	EPB41L5;FRMD3	-0.27761	0.087158	38.4	38.8	32	35.9	28	25.7	25.2	35.8	28.6	27.5
Q8NI27	Q8NI27 1xPhospho [S1417(93)]	THOC2	-0.297001	0.0873776	116	135.8	137.9	99.6	143.3	98.8	112.7	77.1	118.3	108
Q13200	Q13200 1xPhospho [S361(86.8)]	PSMD2	-0.171442	0.0873733	90.2	96.6	81.7	110.4	96.8	83.5	81.9	90.3	83.5	83.2
P07910	P07910 2xPhospho [S233(100);S]	HNRNPC	-0.243299	0.0874023	270.4	254.4	232.1	303.2	297.6	249.1	187.1	269.7	212.8	228.3
Q2VPK5	Q2VPK5 1xPhospho [S419(98.8)]	CTU2	0.208317	0.0874399	26.7	32.7	32	25	27.8	29	34.4	32.9	37.8	32.5
Q8N3U4	Q8N3U4 1xPhospho [S1161(99.7)]	STAG2	0.210751	0.0875272	29	38.1	28.9	40.1	38.1	40.1	38.1	39.6	41.8	42
Q9UPT6	Q9UPT6 1xPhospho [S584(91.1)]	MAPK8IP3	-0.148247	0.0876692	304.8	296.2	290.3	278.5	300.7	271.4	290.1	226.9	247.3	291.2
O75494	O75494 1xPhospho [S158(92.2)]	SRSF10	-0.254523	0.0877275	32.7	36.2	29	30.8	23.4	27.5	26.7	24	23.1	26.2
Q53QV2	Q53QV2 1xPhospho [S63(100)]	LBH	-0.173072	0.087737	86.3	76	70.5	90.7	78.1	66.4	66.3	73	73.3	77.2
Q07157	Q07157 2xPhospho [S821(100);S824(96.9)]	TJP1	-0.239981	0.0877559	48.9	41.1	50.1	46.1	43.5	32.8	47.6	33.5	37.9	42.7
P49792	P49792 1xPhospho [S1573(99.9)]	RANBP2	0.649441	0.000205893	96.4	95.4	91	99.3	110.9	174.8	163.7	137.2	144.6	153
Q12888	Q12888 1xPhospho [S1094(100)]	TP53BP1	-0.200812	0.000727222	100.9	104.3	103.4	111.4	106.4	89.4	90.5	95.9	93.8	88.4
Q15276	Q15276 1xPhospho [S407(91.7)]	RABEP1	-0.243557	0.087794	98.1	71.9	92.8	68.8	80.4	68.2	64.2	71.8	70.5	73.3
Q14978	Q14978 1xPhospho [S623(89.4)]	NOLC1	-0.157475	0.0877991	268.2	312.4	329.5	273.1	316.7	243.6	275.5	261.3	280.8	283.6
Q92614	Q92614 1xPhospho [S103(82.4)]	MYO18A	-0.178255	0.0879586	107.1	95.5	117.1	86.1	100.1	87.5	87.1	87.2	95	90.3
Q9C0C2	Q9C0C2 2xPhospho [S1031(76.9);T1032(76.9)]	TNKS1BP1	0.333657	0.0879795	10	13.9	19.3	17.7	17.5	17.4	19.7	18.3	22.2	21.2
Q9Y4F5	Q9Y4F5 1xPhospho [S853(100)]	CEP170B	-0.338687	0.0880947	20.6	22.6	16.7	22.5	28	18.7	16.3	18.1	20.4	13.8
Q8IY17	Q8IY17 1xPhospho [T464(99.8)]	PNPLA6	0.296162	0.088144	22.2	20	14.9	17.3	23.9	21.8	21.5	24.8	23.9	28.7
Q9HCE6	Q9HCE6 1xPhospho [S138(100)]	ARHGEF10L	0.250238	0.0881689	36.9	35.1	29.6	29	33.6	39.9	39.9	30.4	39.5	45.6
Q0JRZ9	Q0JRZ9 1xPhospho [S488(100)]	FCHO2	0.137766	0.0881908	146.5	163.4	135.6	141.5	162.5	171.3	160.5	153.1	162.9	176.8
P11233	P11233 1xPhospho [S11(100)]	RALA	-0.171987	0.0882511	43	45	41.4	38.3	42.3	32.3	38.2	39.1	42.9	33.9
Q9Y4F5	Q9Y4F5 1xPhospho [S829(100)]	CEP170B	0.244113	0.0883115	31.5	32	29.9	36.8	41.2	39.4	42.3	35.7	47.7	37.9
O75400	O75400 2xPhospho [S885(99.9);S888(100)]	PRPF40A	-0.191581	0.0884722	319	282.4	286.1	295.8	248.9	251.4	229.7	264.2	288	220.8
Q70E73	Q70E73 1xPhospho [S996(100)]	RAPH1	0.316608	0.0884975	21.1	23.5	26.4	21	22.1	32.4	34.1	20.3	28	27.3
Q13029	Q13029 1xPhospho [S447(86.5)]	PRDM2	0.330981	0.0886425	18.9	26.1	12.7	21.3	19.5	24.3	28.1	22.1	24.7	24.7
Q9NVM9	Q9NVM9 1xPhospho [S626(99.7)]	ASUN	-0.349115	0.0886484	19.3	14.8	25.5	22.1	17.4	14.3	15.7	14.8	18.2	14.8
O75376	O75376 1xPhospho [S1472(100)]	NCOR1	-0.13321	0.0886796	85.5	87.1	85.9	72.8	78	72.5	70.5	75.5	73.2	81.5
Q01581	Q01581 1xPhospho [S516(100)]	HMGCS1	0.332242	0.0887186	14.1	17.5	22	17.2	18.4	21.4	22.6	24.9	26.8	16.6
Q14160	Q14160 1xPhospho [S1508(100)]	SCRIB	-0.168877	0.0887509	388	470	366.1	369.3	419	345.9	363.7	361.3	380.8	338.4
Q96LT9	Q96LT9 1xPhospho [S108(100)]	RNPC3	-0.124512	0.0888749	77.4	70.2	68.4	68.9	75.5	72	61.6	63.8	63	70.2
Q9NUL3	Q9NUL3 1xPhospho [S455(94.2)]	STAU2	0.354696	0.089136	13.9	10.7	10.2	10.8	13.6	10.8	16.2	15.8	18.8	14.1
O94826	O94826 2xPhospho [T85(99.9);S91(99.7)]	TOMM70A	-0.30566	0.0891818	38.4	45	42.9	34.7	28.6	30.5	36.1	26.7	32.2	27.9
Q7L4E1	Q7L4E1 1xPhospho [S224(100)]	FAM73B	-0.260286	0.0892329	32	40.5	35.7	48	43.1	31	34.1	29.9	34.5	36.9
Q7Z4V5	Q7Z4V5 1xPhospho [S137(100)]	HDGFRP2	0.220591	0.0892364	41	45.6	52.6	53.9	58.7	54.5	59.5	52.9	61	65.5
Q8IYB3	Q8IYB3 2xPhospho [S713(100);S/T]	SRRM1	-0.505142	0.0893261	11.8	11	10.1	9	8.2	8.4	5.1	11.1	6.3	4.4
Q9BTL3	Q9BTL3 1xPhospho [S36(100)]	FAM103A1	-0.0942281	0.0894021	194.4	205.2	220.3	199.4	221.4	191.6	202.5	200.6	192.2	188
Q9H116	Q9H116 1xPhospho [S613(100)]	GZF1	-0.320001	0.0894893	15.5	18.5	14.7	21.1	23.7	15	15.2	13.6	15	16.1
Q6PJT7	Q6PJT7 1xPhospho [S409(100)]	ZC3H14	0.201204	0.0896684	47.1	52.7	46.2	50.7	51.2	54.8	56.8	46.2	63.3	63.9
Q6P597	Q6P597 1xPhospho [S429(79.3)]	KLC3	0.208413	0.0896672	50.2	50.8	44.8	41.2	53	56.9	50.6	47.7	61.2	60.9
Q9P2E9	Q9P2E9 1xPhospho [S552(100)]	RRBP1	0.188125	0.0897119	93.6	78.4	68.8	77.8	77	85.7	95	93.2	97	79.8
C9JI98	C9JI98 1xPhospho [S175(100)]	TMEM238	0.154613	0.0897586	87.7	86.6	109.9	94.7	90.5	107	103.3	100.4	98.7	113.1
Q96A19	Q96A19 1xPhospho [S12(99.9)]	CCDC102A	-0.130287	0.0898912	65.6	66.9	76	64.9	63.6	60	56.2	65.1	63.4	63.2
P35367	P35367 1xPhospho [S380(99.5)]	HRH1	0.265989	0.0898925	48.3	36.6	34.2	35.5	40.5	41.2	48.7	55.9	47	41.8
Q96K76	Q96K76 1xPhospho [S1353(100)]	USP47	-0.134303	0.0900405	462.7	439.6	495.2	498.6	404.5	406.2	404.9	436.7	437.4	410.9
Q14978	Q14978 1xPhospho [T238(100)]	NOLC1	-0.275916	0.0901907	398.7	425.1	526	435.6	316	344.6	338.4	351.7	366.6	334.3
Q8NE71	Q8NE71 2xPhospho [T108(100);S109(100)]	ABCF1	-0.253698	0.0901975	38.6	33.6	43.8	42.8	29.1	30.8	31.2	30.5	33.6	31.5
B2RTY4	B2RTY4 1xPhospho [S1299(98.1)]	MYO9A	0.232296	0.090428	27.8	39.5	27.6	29.7	35.1	37.4	39.6	40	33.3	37.3
P02686	P02686 1xPhospho [S40(81.9)]	MBP	-0.158942	0.0905369	215	192	213.7	212.8	197	191.6	182	164.5	170.3	214.6
Q9Y2I7	Q9Y2I7 1xPhospho [S318(91.2)]	PIKFYVE	-0.200866	0.0905727	57.2	72	64.8	65.1	60.2	63.4	48.2	56.1	49.6	60.5
Q9Y5K6	Q9Y5K6 1xPhospho [S233(92.4)]	CD2AP	0.378864	0.0905971	73.6	81.4	99.2	102.9	51.8	107.2	90.4	127.6	93.1	113.4
Q14839	Q14839 1xPhospho [S1602(100)]	CHD4	0.133798	0.0905989	102	106.1	100.6	111.1	122.5	111.8	118.7	113.3	124.4	126.8
Q6PKG0	Q6PKG0 2xPhospho [S766(100);T/S/Y]	LARP1	0.108602	0.0905963	314.2	357.2	329.2	302.4	315	325.3	347.1	370.2	353.7	348.2
P51692	P51692 1xPhospho [S193(100)]	STAT5B	0.29062	0.0906621	27	24.4	29.5	22.8	25.8	35.8	27.2	36.8	34.1	24.5
Q9Y2H5	Q9Y2H5 1xPhospho [S478(99.9)]	PLEKHA6	0.209289	0.0906856	188.7	185.2	147.5	173.6	134.5	177.7	182.6	202.8	207.7	188.2
Q86SQ4	Q86SQ4 1xPhospho [S1153(100)]	GPR126	-0.16573	0.0907294	177.4	165.1	188.1	207.2	193.8	170.5	152.6	150.2	177.1	180.1
Q06418	Q06418 1xPhospho [S818(91.2)]	TYRO3	-0.131867	0.090792	88.7	83.6	86.4	93.8	89.4	78.1	86	72.2	77.1	89.9
Q8N3U4	Q8N3U4 1xPhospho [S1161(86.5)]	STAG2	0.301553	0.0909529	33.9	40.8	42.9	35.9	31.9	41.1	52.1	36.9	43	55.4
P05787	P05787 1xPhospho [S315(100)]	KRT8	0.20748	0.0909653	40.9	36	37.4	45.1	46.2	52.4	49.2	51.2	43.2	41.4
P12277	P12277 1xPhospho [T322(100)]	CKB	0.128907	0.0909883	50.3	49.3	57.3	52.2	54.1	56.6	61	51.8	56.5	61.9
Q6ZV73	Q6ZV73 1xPhospho [S1288(100)]	FGD6	-0.129055	0.0909939	88.5	86.3	88.2	84.1	88.8	67.9	82.8	84.2	86.9	76.8
O60299	O60299 1xPhospho [T648(99.3)]	LZTS3	-0.136817	0.0910112	291	305.5	263.1	264.4	305.1	269.1	248.6	235.8	268.7	277.6
Q9UQ35	Q9UQ35 3xPhospho [S1598(100);S1600(100);S1601(100)]	SRRM2	-0.23905	0.0910111	128.9	140.4	99	131.4	102.8	105.4	95.2	109.6	98.2	102.1
P55212	P55212 1xPhospho [S79(100)]	CASP6	0.476802	0.0910443	14	14.3	20.7	12.7	12.6	23.2	16.8	28.5	18.1	16.8
P51788	P51788 1xPhospho [S712(100)]	CLCN2	0.255706	0.0912226	32.3	44.5	44.7	43.4	52.2	45.1	48.8	51.9	58.6	54.8
Q92766	Q92766 1xPhospho [S1653(100)]	RREB1	-0.334014	0.0912534	46.6	38.5	39.1	34.2	27.4	30.1	34.4	31.2	27.8	23.9
Q96CB8	Q96CB8 1xPhospho [S427(86.3)]	INTS12	0.174498	0.0913181	39.1	36.7	43.4	37.3	39.5	46.1	42.2	37.3	46.5	49.1
Q15424	Q15424 1xPhospho [S604(100)]	SAFB	-0.479527	0.0913366	179.2	396.3	257.4	240.3	313	194.9	200.9	197.3	212.4	188.7
Q9NQC3	Q9NQC3 2xPhospho [S181(99.8);S182(99.2)]	RTN4	-0.214851	0.0914225	32.9	35	41	39.9	42	28.9	36.7	37.3	30.2	31.3
Q12888	Q12888 1xPhospho [Y1552(78.9)]	TP53BP1	-0.0055467	1.01825	23.3	31.8	21.1	25.8	28.3	25.9	25.7	22.9	25.4	29.9
Q86YS7	Q86YS7 1xPhospho [T339(100)]	C2CD5	0.227543	0.0914579	118.4	112.9	97.4	141.6	140.8	135.4	147.7	129.5	157.9	145
P40925	P40925 1xPhospho [S241(100)]	MDH1	-0.117522	0.0915087	527.6	528.4	466.2	450.5	480.3	454	434.6	470.1	470.8	431.6
Q96N67	Q96N67 1xPhospho [S2129(95)]	DOCK7	0.261265	0.0915081	23.3	17.5	21.1	17.3	16	23	23.8	18.6	25.5	23.2
Q9H694	Q9H694 1xPhospho [S26(92.3)]	BICC1	-0.312787	0.0917348	26.2	29	25.8	25.7	23.1	22.9	17.7	19.4	28.4	16.1
Q13427	Q13427 3xPhospho [S744(100);S745(100);T748(100)]	PPIG	-0.235129	0.0920777	166.4	178.4	142	159.3	146.5	166.5	121	116.6	126.9	142.4
O75152	O75152 1xPhospho [S738(76.6)]	ZC3H11A	-0.311062	0.0921287	34.7	34.2	36.1	38.4	48.4	30	28.3	39.7	26	30.6
Q6ZRS2	Q6ZRS2 1xPhospho [S3016(86.4)]	SRCAP	-0.190428	0.0921874	84.7	69.7	73.7	82	70.8	62.7	70.5	63.4	59.6	77.6
Q9H1E3	Q9H1E3 3xPhospho [S229(100);S234(100);S240(100)]	NUCKS1	-0.426655	0.0924741	23.8	20.8	16.7	27	15.6	12.1	18.2	13.9	14.2	18.9
P38432	P38432 1xPhospho [S566(100)]	COIL	-0.140449	0.0925477	150.1	173.4	175.7	152.6	162.1	150.9	136.2	149.8	138.4	163.1
Q9UIS9	Q9UIS9 1xPhospho [S297(95)]	MBD1	-0.36036	0.0925957	9.4	10.5	7.1	8.3	11.3	7.2	8	8.3	7.9	4.9
Q9NQC3	Q9NQC3 1xPhospho [S181(98.9)]	RTN4	0.274033	0.0926032	18.7	18.4	11.4	15.8	14.1	19.3	19.8	16.5	20.8	18.4
Q9Y618	Q9Y618 1xPhospho [S2223(99.4)]	NCOR2	-0.278627	0.0926448	31.1	28.1	32.9	33.8	34.1	24	30.8	31.9	18.6	26.6
Q9UQ35	Q9UQ35 4xPhospho [S1727(100);S1729(100);S1731(100);S1732(100)]	SRRM2	-0.327723	0.0927511	52.6	69.6	50.1	69.6	45	49.4	40.4	41.4	49	48.4
P16989	P16989 1xPhospho [S201(77.2)]	YBX3	-0.218907	0.0928202	26.2	24.8	30.3	27	29.5	23.1	19.1	25	22.8	28.4
P56537	P56537 1xPhospho [S243(90.6)]	EIF6	0.656435	0.0928322	45.3	134.7	54.6	43.3	49.6	105.2	92.6	105.8	115	97.6
P49716	P49716 1xPhospho [S191(100)]	CEBPD	0.39542	0.092829	40.5	35.2	31.7	42.1	31.9	37.7	46.1	62	55.9	36.9
Q9UER7	Q9UER7 1xPhospho [S688(90.7)]	DAXX	-0.256228	0.0928769	12.4	13.3	16.9	14.2	15.1	12.6	12.2	9	12.9	13.5
P04075	P04075 1xPhospho [S39(99.4)]	ALDOA	-0.202302	0.0930118	104.2	93.9	108.8	96.2	83	88.3	91.6	91	81.6	70
P38159;Q96E39	P38159 1xPhospho [S326(100)];Q96E39 1xPhospho [S326(100)]	RBMX;RBMXL1	0.105061	0.093055	191.1	207.2	226.7	190.4	213.2	215.4	223.9	215.1	223.8	228.1
Q9Y2J4	Q9Y2J4 1xPhospho [S540(98.5)]	AMOTL2	0.185418	0.0930814	62.4	76.7	66.5	84.3	70.3	81.3	76.3	83.6	77.4	91
Q13671	Q13671 1xPhospho [Y36(99.9)]	RIN1	0.336604	0.0931068	24.9	25.1	15.6	26.8	19.1	33.4	28.3	22.3	29.3	27.5
Q9UQ35	Q9UQ35 3xPhospho [S1517(100);S1519(93.1);S]	SRRM2	-0.147988	0.0936718	50.2	60.6	56.9	59.3	56.1	52.4	48.6	46.9	57.8	49.8
Q8WYP5	Q8WYP5 2xPhospho [S1295(100);S1297(100)]	AHCTF1	0.344006	0.0937548	40.9	26.7	26.7	44.7	29.6	49.7	41.4	37.1	42.4	43.4
Q6ICG6	Q6ICG6 1xPhospho [S362(100)]	KIAA0930	0.0821522	0.0937718	167.8	171.1	160.3	176	178.1	186.6	175	190.6	179.5	171.6
Q9Y2K7	Q9Y2K7 1xPhospho [S692(100)]	KDM2A	-0.262453	0.0938292	179.9	223.8	179.8	194	264.4	174.2	175.8	161.9	178.2	178.5
Q5THJ4	Q5THJ4 1xPhospho [S1707(84)]	VPS13D	-0.28502	0.0938361	33.6	26.5	28.8	29.3	35.2	29.9	19.6	21.1	28.6	26.7
Q96Q42	Q96Q42 1xPhospho [S466(98)]	ALS2	-0.130859	0.0938762	124.9	145.8	149.9	147.5	144.6	130.7	123.9	121.4	132	142.9
P08237	P08237 1xPhospho [S377(100)]	PFKM	0.135215	0.0938897	87.8	91.5	91.3	92.9	78.2	102.7	98.4	85	97.9	101.1
P78310	P78310 1xPhospho [S332(99.1)]	CXADR	0.0747389	0.0939406	402.6	400.3	398.9	430	438.9	417.4	453.1	433.4	445.6	431.3
O43930	O43930 1xPhospho [T203(89.3)]	PRKY	0.324727	0.0942315	17.2	19.1	14.1	16.2	26.1	23.6	25	25	21.3	21.2
P50750	P50750 1xPhospho [S347(100)]	CDK9	0.593302	0.0942993	12.6	9.4	13.5	7.7	2.8	12.5	17.1	16.1	11.8	11.9
Q9UQR1	Q9UQR1 1xPhospho [S150(100)]	ZNF148	-0.311035	0.0943003	206.3	198.1	306.3	231.2	229.1	178.6	193.2	156.6	215.1	200.4
Q9NQP4	Q9NQP4 1xPhospho [S125(100)]	PFDN4	0.180222	0.094389	38.2	50.3	54.2	47.6	51.7	59.1	53.4	51.3	54.4	56
P55011	P55011 1xPhospho [T217(100)]	SLC12A2	-0.32347	0.094601	29.4	42.3	44.1	48.9	45.9	30.6	33.6	42	32.6	29.5
Q8IXT5	Q8IXT5 1xPhospho [S718(100)]	RBM12B	-0.202826	0.0946138	60.6	50.8	59.4	68.4	69.6	48.8	54.2	59.8	52.2	53.3
Q9Y4K1	Q9Y4K1 1xPhospho [S725(100)]	AIM1	0.284385	0.0947391	26.4	40.9	42.4	50.1	40.3	52.8	49.7	45.2	44.9	51.1
P08238	P08238 2xPhospho [S255(100);S261(100)]	HSP90AB1	-0.271292	0.0948394	87.8	98.6	93.4	112.7	108.6	88.7	68.4	105.8	71.3	81
Q6ZSZ5	Q6ZSZ5 1xPhospho [S921(100)]	ARHGEF18	0.202224	0.0948557	100.6	99.8	119.6	123.9	87.1	129.8	114	114.5	128.3	124.3
Q9UPX8	Q9UPX8 1xPhospho [S43(90.1)]	SHANK2	-0.214366	0.0949128	39.9	44.8	35.9	33.6	37	32.7	38.4	29.1	30.5	34.1
O43520	O43520 1xPhospho [S1207(100)]	ATP8B1	-0.0920625	0.0949374	161.6	179.5	168	164.4	180.6	160.2	168.4	149	160.9	162.8
Q9BU19	Q9BU19 1xPhospho [S231(100)]	ZNF692	-0.324808	0.095128	31.4	23.1	33.4	26.1	23.9	24	27.2	20.2	17.4	21.3
Q9P270	Q9P270 1xPhospho [S377(100)]	SLAIN2	-0.208075	0.0951331	198.2	204.3	174.6	151.2	167.4	139.9	162	169	162.3	142.2
P51812;Q15418	P51812 1xPhospho [T577(100)];Q15418 1xPhospho [T573(100)]	RPS6KA1;RPS6KA3	0.481044	0.0952418	52	75.8	99.8	132.8	82.3	138	127.8	97.2	105.1	149.8
Q9H1K0	Q9H1K0 1xPhospho [S230(77.6)]	RBSN	-0.168494	0.0953069	46.6	47.4	51.1	38.8	42.9	37.7	40.5	44.5	39.9	39.2
P35548	P35548 1xPhospho [S123(100)]	MSX2	-0.195483	0.0953813	24.9	31	29.3	26.4	26.5	20.9	28.3	22.4	24.8	24.2
Q99959	Q99959 2xPhospho [S102(100);T/S/Y]	PKP2	0.164373	0.095426	33.6	31.2	28.1	29.6	36.6	35	35.7	38.7	36.6	32.3
Q8TDN4	Q8TDN4 1xPhospho [T415(100)]	CABLES1	-0.143682	0.0955658	55.2	67.3	62.8	61.2	64.7	59.7	50.4	55.6	54.6	61.4
O14493	O14493 2xPhospho [S194(100);S198(100)]	CLDN4	0.258421	0.0959794	45.9	54.6	60.4	55.5	65.5	71.8	61.3	81.3	64.8	58
O15027	O15027 1xPhospho [S1356(100)]	SEC16A	0.408566	0.0960275	19.8	16.6	19.9	10.3	11.6	21.3	23.2	15.4	21.4	22.5
Q14980	Q14980 1xPhospho [T2000(100)]	NUMA1	0.216305	0.0962105	126.8	108.8	133.2	127.2	87.6	127.4	141.3	136.8	144.4	128.1
Q5TH69	Q5TH69 3xPhospho [S2097(97.9);S2101(88.3);S2103(99.7)]	ARFGEF3	-0.181301	0.0964601	44.5	50.9	39.3	40.4	49.3	40.5	42	40.5	35.9	39
Q9UHD1	Q9UHD1 1xPhospho [S110(100)]	CHORDC1	0.176609	0.0964991	46.7	44.5	41.4	44.3	50.4	48.6	52.3	58	43.9	54.1
Q13523	Q13523 2xPhospho [S239(100);S241(100)]	PRPF4B	-0.1356	0.0965799	522.9	502.8	424.2	514.8	496.6	442.4	412	481.6	441.5	463
Q9UMR2	Q9UMR2 1xPhospho [S86(100)]	DDX19B	0.274498	0.0967932	11.3	14.9	15.7	15.5	19.9	17.2	19.6	18.2	21.1	17.4
P21757	P21757 1xPhospho [S27(100)]	MSR1	-0.169668	0.0969151	13.3	13.3	14.8	13.6	15.3	11.7	10.6	13.6	12.6	14
P49768	P49768 1xPhospho [S367(99.9)]	PSEN1	0.120917	0.0970003	111.8	95.9	119.9	104.8	105.2	120.5	109.4	117.7	116.1	120.9
Q7Z2W4	Q7Z2W4 1xPhospho [S275(100)]	ZC3HAV1	0.0847026	0.0971371	189.2	179.7	173.4	196.2	190.9	193.4	197.9	195.2	209.9	189.2
P31947	P31947 1xPhospho [S248(100)]	SFN	0.17536	0.0971776	47.2	47.5	47.3	48	51.4	52.1	48.1	58.7	63.6	50.1
Q96PU5	Q96PU5 2xPhospho [S483(99.9);S487(99.9)]	NEDD4L	-0.292372	0.0972095	52.9	54	78.3	66.8	56	55.7	47.9	42.1	53.6	52.2
Q9C0D5	Q9C0D5 1xPhospho [S67(99.6)]	TANC1	-0.135857	0.0972326	87.8	105.2	91.5	85.1	94.4	85.9	82.9	84.6	90.5	78.4
Q9H8W4	Q9H8W4 1xPhospho [S239(100)]	PLEKHF2	0.205228	0.097258	52.7	39.9	43.5	53.2	54.7	51.6	60.6	53.2	54.5	61.4
P15336	P15336 1xPhospho [S136(98.3)]	ATF2	0.19106	0.0973945	42.9	38.6	31.7	35.3	45	46.1	41.2	42.3	45.7	45.6
Q8N3F8	Q8N3F8 1xPhospho [T318(100)]	MICALL1	0.217767	0.0974017	35.6	42.4	47.3	44.6	44.3	53.1	47.9	58.7	45.4	44
Q9UPT6	Q9UPT6 1xPhospho [S314(100)]	MAPK8IP3	0.268935	0.0974313	23.2	24.9	28.7	24.8	20.4	29.8	27.2	23.3	35	31.7
Q86WB0	Q86WB0 2xPhospho [S62(97.8);S/T]	ZC3HC1	-0.320157	0.097512	14.9	12.8	19.8	19.4	14.5	13	13.3	15.4	11.5	12
Q9Y2V2	Q9Y2V2 1xPhospho [S30(100)]	CARHSP1	-0.2277	0.0976494	725.9	562.9	608.9	638.4	672.7	610.6	567.3	421.9	525.6	614.9
Q7KZI7	Q7KZI7 1xPhospho [S631(100)]	MARK2	0.191107	0.0979296	40.1	40	51.9	40.9	38.2	48.8	48.9	51.2	42.5	49.6
Q6IPM2	Q6IPM2 1xPhospho [S590(100)]	IQCE	-0.227224	0.0980468	37.4	30.9	30.3	36.7	34.2	27.6	29.2	35.2	29.3	23.5
O43581	O43581 1xPhospho [S52(99.8)]	SYT7	-0.344625	0.0982066	16.4	16.1	21.5	21.3	24	18.1	17.9	10.9	16.3	15
P07910	P07910 2xPhospho [S253(100);S260(100)]	HNRNPC	-0.22313	0.0982509	49.2	43.5	46.5	41.4	47.6	34.6	38.8	50	36.6	35.5
Q9P206	Q9P206 2xPhospho [S404(99.8);S/T]	KIAA1522	-0.121182	0.098405	83.4	89.5	93.8	101	99	85.6	85.3	81.6	92	84.6
Q09666	Q09666 1xPhospho [S5414(87.5)]	AHNAK	0.303054	0.0985572	16.6	17.2	18.3	26.6	24.4	24.4	28.1	21.7	26.2	26.8
Q14669	Q14669 1xPhospho [T1377(88.1)]	TRIP12	-0.240042	0.0986309	51.4	67.6	50	56.2	46.2	42.2	48.4	50.5	43.2	45.5
Q14684	Q14684 1xPhospho [S245(100)]	RRP1B	0.133834	0.0987278	159.3	158.6	164.6	184.3	170.6	198.8	172.2	176.3	199.2	172.3
Q53SF7	Q53SF7 1xPhospho [S1074(100)]	COBLL1	0.76504	0.0987289	786.4	2128.4	854.3	664.8	2116.7	2551.5	2439	1070.2	2586.8	2484.7
Q96K76	Q96K76 1xPhospho [S868(100)]	USP47	0.29956	0.0987794	14	15.9	13.8	20.9	21.2	24.6	20.3	18.6	20.5	21.6
Q9BRD0	Q9BRD0 4xPhospho [S364(100);S370(100);S372(100);S375(100)]	BUD13	-0.464463	0.0989021	36	50	28.3	41.6	27.2	34	21.1	22.2	29.1	26.3
O75821	O75821 1xPhospho [S264(99.6)]	EIF3G	-0.2799	0.0989021	36	37.7	46.5	31.5	46.2	37.9	29.5	34.6	29.3	31.7
Q5TC82	Q5TC82 1xPhospho [S863(85.5)]	RC3H1	0.164799	0.0990209	45.7	62.1	53.8	60.9	62.6	61.3	64.5	65.7	63.4	64.7
P35568	P35568 1xPhospho [S1142(97.9)]	IRS1	-0.180938	0.0990239	35.7	44.4	40.3	46.9	43.1	33.8	40.6	35.7	40.5	35
Q15149	Q15149 1xPhospho [T4030(100)]	PLEC	-0.376368	0.0992983	531.2	269.4	358.8	394.5	376.2	317.5	281	282.5	310.7	295.2
Q9Y3M8	Q9Y3M8 1xPhospho [S133(100)]	STARD13	-0.256199	0.0993344	39.5	59	45.9	57	55.5	44.6	42.9	37.9	42.3	47.4
O14976	O14976 3xPhospho [S826(100);S829(100);S834(100)]	GAK	0.276311	0.0994585	106.1	151	98.8	124.5	103.7	144.5	146.7	118.4	136.2	161.6
P25054	P25054 1xPhospho [S111(99.8)]	APC	0.181189	0.0994647	25	26.5	25	32	29	30	33.4	27.5	31.1	33.9
Q9BXF6	Q9BXF6 1xPhospho [S482(100)]	RAB11FIP5	-0.124305	0.0995016	1692.7	1574.7	1692.7	1744.2	1607.8	1585.9	1596.7	1316.2	1481.7	1645.4
Q53SF7	Q53SF7 1xPhospho [S404(100)]	COBLL1	-0.30388	0.0995921	538.7	392.4	523.8	483.5	395.1	367.7	337.6	490.3	371.2	323.5
Q96DF8	Q96DF8 1xPhospho [S391(96.8)]	DGCR14	-0.331994	0.0996117	16	13.7	14.9	17.9	20.2	10.3	11.2	15.2	12.5	16.5
Q9NWS9	Q9NWS9 2xPhospho [S137(100);S146(96.8)]	ZNF446	-0.320457	0.0998517	20.5	29.4	28.5	23.4	20.7	16.9	19.9	16.5	24.3	20.5
C9JLW8	C9JLW8 1xPhospho [S21(100)]	FAM195B	-0.162757	0.0998737	41	50	45.9	46.2	50.3	43.9	35.3	40.9	44.3	44.1
O43169	O43169 1xPhospho [S19(93.4)]	CYB5B	0.225566	0.0998893	49.7	47.7	64.2	53.6	70.2	65.1	63.5	68.3	64	72.8
O43306	O43306 1xPhospho [S54(91.9)]	ADCY6	-0.107005	0.0999696	387.3	382.6	420.9	409.8	380.2	398.1	370.4	330	364.1	376.6
Q9UMN6	Q9UMN6 1xPhospho [S632(99.9)]	KMT2B	0.46158	0.099991	13.4	8.5	15.9	18.8	10.5	17	19.1	24.4	15	16.9
P49959	P49959 1xPhospho [S275(100)]	MRE11A	0.223637	0.100005	54.3	63.4	45.5	59.6	58.7	64.3	62.7	79.1	60.6	62
Q9H7N4	Q9H7N4 2xPhospho [S498(100);S500(100)]	SCAF1	0.248255	0.100126	26.5	29.9	28.1	27.3	27.2	36.4	28.9	33.4	26.4	40
P61247	P61247 1xPhospho [S237(87.5)]	RPS3A	-0.14715	0.100266	119.5	109	117.5	111	126.7	100.6	97.7	101.4	104.6	122.8
Q9UQL6	Q9UQL6 1xPhospho [S661(92.8)]	HDAC5	-0.141644	0.100575	54.1	49.1	48	58.6	55.4	46.7	44.1	48.2	49	52.4
O94885	O94885 1xPhospho [S248(100)]	SASH1	0.120899	0.10073	310.2	350.2	310.2	370.4	320.1	348.3	359.8	345.5	366.3	386.4
O00193	O00193 1xPhospho [S17(98.7)]	SMAP	-0.345915	0.100776	184.1	252.7	169.4	175.4	269.1	179.3	161.6	147.9	162.3	175.6
Q9H2G2	Q9H2G2 1xPhospho [S189(100)]	SLK	0.146115	0.100992	146.1	166.6	151.8	163.6	179.7	158.2	179.6	190	190.8	175.3
Q96RT1	Q96RT1 1xPhospho [S1133(91.1)]	ERBB2IP	0.218791	0.101023	106.9	127.1	121.2	121.2	136.7	146.8	153	111	142.5	160.2
Q53EP0	Q53EP0 1xPhospho [S208(100)]	FNDC3B	-0.318795	0.10118	24	17.3	26	22.9	24.8	14.8	17.9	24.5	17	18
Q86VM9	Q86VM9 1xPhospho [S95(99.4)]	ZC3H18	-0.280052	0.10125	80.8	72	69.5	55.2	92.6	59	63.6	56.6	62.8	62.8
Q9HB90	Q9HB90 1xPhospho [S95(92.5)]	RRAGC	-0.108473	0.101254	173.6	184.5	193.5	205	198.8	179	179.9	167.9	170	189.4
O15027	O15027 1xPhospho [S1964(100)]	SEC16A	0.18955	0.101307	72.5	59.7	62.3	65.7	78.1	75.7	73	73	74.5	89.6
Q9UQ35	Q9UQ35 2xPhospho [S1112(96.2);S/T]	SRRM2	-0.154316	0.101395	119.1	112	117.4	98.9	128.3	103.3	94.4	101	106	112.6
A8CG34	A8CG34 2xPhospho [S370(97.5);S373(86.6)]	POM121C	-0.140403	0.101393	76.8	82.4	82.3	96.2	80.7	77.6	76.8	68.6	78.4	78.2
Q13523	Q13523 3xPhospho [S381(99.9);S383(85.8);S387(97.4)]	PRPF4B	-0.249283	0.101509	51.6	38	36.1	45	42.3	31.4	40.8	35.8	32.3	38.9
Q29RF7	Q29RF7 1xPhospho [S1195(100)]	PDS5A	-0.296906	0.101543	21.4	25.6	22.1	17.6	21.9	13.7	15	20.4	17.8	21.5
Q00536	Q00536 1xPhospho [S110(99.6)]	CDK16	0.19911	0.101536	47.8	49.2	37.3	45.8	53.7	59.3	56.5	47.9	50.8	53.9
Q6VY07	Q6VY07 1xPhospho [S781(92.5)]	PACS1	0.259703	0.101563	25.3	34.7	24.5	33.4	26.6	30.3	31.3	34.3	37.6	39.5
P16144	P16144 2xPhospho [S1454(99);T1455(99)]	ITGB4	0.177975	0.101669	61.1	77.9	85.6	76.6	78.1	85.1	81.7	94.3	89.1	78.9
Q15596	Q15596 1xPhospho [S484(90.6)]	NCOA2	-0.306824	0.102217	22.5	18	20.7	27.8	27.4	16.8	22.6	19.5	17.2	18
Q14764	Q14764 1xPhospho [S873(100)]	MVP	0.27621	0.102463	18.9	17.6	17.9	16.6	16.2	24.8	23.7	19.2	15.3	22.6
O94888	O94888 1xPhospho [S280(99.4)]	UBXN7	0.115569	0.102476	257.4	236.8	286.5	274.8	281.4	297.9	283.9	268.6	298.9	299.1
Q14738	Q14738 2xPhospho [S89(99.4);S]	PPP2R5D	-0.406927	0.102473	73.6	137.1	109.2	112.7	123.2	70.9	63.9	103	102.9	78.5
O75592	O75592 1xPhospho [S1624(92.1)]	MYCBP2	0.254682	0.102572	26.5	25.7	34.3	35.7	33.7	31.1	42.7	37.2	40.4	34.6
Q9H2K8	Q9H2K8 1xPhospho [S442(100)]	TAOK3	-0.15772	0.102629	410	460.6	430.8	496.2	525.7	394.7	399.7	416.2	454.2	417.9
Q96GV9	Q96GV9 1xPhospho [S25(100)]	C5orf30	-0.241008	0.102804	28.9	33.4	35.1	31.2	39.1	23.1	28.1	33.7	26.2	30.8
Q8TF01	Q8TF01 3xPhospho [S311(100);S313(100);S321(100)]	PNISR	-0.161146	0.102806	65.5	57.7	69.9	55.4	62.8	58.3	56.5	49	54.8	59.8
Q96DF8	Q96DF8 1xPhospho [T386(100)]	DGCR14	-0.2466	0.102811	40	43.3	56	57.4	47.7	38.1	43.3	45.7	37.6	41.3
Q02078	Q02078 1xPhospho [S408(100)]	MEF2A	-0.206115	0.102894	87.7	101.2	119.2	85.1	101.8	81.9	88.1	90.4	89	79.7
Q9UMN6	Q9UMN6 1xPhospho [S817(88.9)]	KMT2B	-0.124774	0.102942	94.3	95.1	103.8	105.4	103.5	89.5	87.5	104.3	93.5	85.7
Q9BY89	Q9BY89 1xPhospho [S1410(100)]	KIAA1671	0.359182	0.102958	35.6	49.8	34.9	38.4	59.2	62	49.3	45.8	65.6	56.8
O15488	O15488 1xPhospho [S468(100)]	GYG2	0.280873	0.102971	75.8	126	82.6	103.5	89	104	125.2	105.6	123.7	120.9
Q96L91	Q96L91 1xPhospho [S2656(100)]	EP400	-0.338699	0.102982	17.4	14.6	15.9	21.3	13	15.7	11.4	13	14.2	10.7
Q13017	Q13017 2xPhospho [T1171(90.3);S1176(100)]	ARHGAP5	0.199063	0.103341	45.2	37.2	46.7	52	46	59	53.4	45.6	49	53.7
Q9Y2H5	Q9Y2H5 1xPhospho [S867(100)]	PLEKHA6	0.236369	0.103362	24.1	24.4	27.6	20.5	20.8	26.8	26.8	33.8	24.9	26
Q15652	Q15652 1xPhospho [T1978(97.7)]	JMJD1C	-0.204487	0.103399	15.5	13	14.8	15.8	14.3	10.8	13.4	10.8	14.3	14.4
P38159	P38159 1xPhospho [S329(90.8)]	RBMX	-0.199125	0.103506	318.7	435.2	424.3	454.5	398	326.3	358.2	386.6	344.4	353.4
P62995	P62995 3xPhospho [S95(100);S97(100);S99(99.9)]	TRA2B	-0.264703	0.103586	12.3	13.1	12.3	15.4	16.1	9.4	12.3	14	11.7	10.2
O14647	O14647 2xPhospho [S207(100);S208(100)]	CHD2	0.124108	0.103672	111.7	104.1	98.9	119.8	106.5	121.3	108	126.5	114.1	119.7
Q6PJ61	Q6PJ61 1xPhospho [S293(100)]	FBXO46	-0.151309	0.103801	41.9	33.2	36.7	40	33	32.5	34.1	33.4	32.8	33.6
O43491	O43491 1xPhospho [S87(100)]	EPB41L2	0.257699	0.103853	419.4	261	298	310.5	304.9	414.2	391.2	325.9	376.3	397.9
Q8NDI1	Q8NDI1 1xPhospho [S1035(100)]	EHBP1	0.222047	0.104175	165.8	165.2	157.8	154.4	191.6	213.9	188.9	151.1	202.7	217.1
P61020	P61020 1xPhospho [S123(99.8)]	RAB5B	0.132521	0.104191	28.6	29.4	26.6	26.8	31	31.6	33.7	29.4	33.2	28.2
O75643	O75643 1xPhospho [S385(96.7)]	SNRNP200	0.247543	0.104223	11.9	14.1	11.1	12.7	9.5	12	16.4	14.5	14.7	12.8
Q8WWI1	Q8WWI1 1xPhospho [S1593(100)]	LMO7	-0.169959	0.104361	589	573.2	536.2	468.8	487.3	470.1	491.4	409	510.3	478.7
P20020	P20020 3xPhospho [S1177(100);S1178(100);S1182(100)]	ATP2B1	-0.131994	0.104447	135.4	154.1	142.8	152.6	157.4	142.5	119.4	129.3	139.9	146.3
Q9Y3I0	Q9Y3I0 1xPhospho [S300(100)]	RTCB	-0.191547	0.104602	52.8	54.7	61.3	50.7	62	49.4	46.6	55.2	41.1	54.2
Q9ULH1	Q9ULH1 1xPhospho [S1027(99.7)]	ASAP1	0.410533	0.104726	5.4	10.3	7.7	8.5	8.2	11.5	12.5	6.7	11.9	10.7
Q8NEZ4	Q8NEZ4 1xPhospho [T3977(100)]	KMT2C	-0.145659	0.104732	28.5	30.3	29.3	24.4	31.2	25.2	28.1	26.7	25.8	24.1
O00192	O00192 1xPhospho [T642(100)]	ARVCF	-0.237843	0.104803	93	132.4	106.1	139.3	125.3	106.9	97.2	98.8	106.9	95.7
P46937	P46937 2xPhospho [S138(95.9);T/S]	YAP1	0.305453	0.104817	73.7	85.6	87	89.6	88.6	95.3	102.9	84.3	101.9	140.2
Q00537	Q00537 1xPhospho [S122(97.5)]	CDK17	-0.147537	0.104933	22.6	22.2	23.6	22.5	20.2	22	18.7	17.7	22.3	19.6
Q9H9C1	Q9H9C1 1xPhospho [S121(90.8)]	VIPAS39	0.118822	0.105161	199.6	187.3	207.4	223.5	186.3	231.2	206.3	206.8	224.4	221.6
Q13523	Q13523 2xPhospho [S431(100);S437(99.8)]	PRPF4B	-0.13737	0.105267	102.9	120	105.3	111.2	101.2	92.2	88.5	101.8	107	102
Q6DN90	Q6DN90 1xPhospho [S925(83.5)]	IQSEC1	0.147226	0.105283	35.2	39.1	31.7	40.9	34.6	42.2	38.6	37.2	42.1	40.9
Q8TEP8	Q8TEP8 1xPhospho [S76(97.4)]	CEP192	-0.16126	0.105292	76.7	83.2	85.8	90.9	101.2	85.2	75.6	80.1	74	76.6
Q8IY63	Q8IY63 1xPhospho [S805(100)]	AMOTL1	0.162402	0.105432	19.8	28.1	22.6	24.1	22.9	26.6	25.3	27	26.6	26
Q9BQE9	Q9BQE9 2xPhospho [S118(85.8);S122(98.4)]	BCL7B	-0.381709	0.105447	16	21.9	15.9	11.3	16.2	10.4	12	11.5	13.5	15
Q9Y6I3	Q9Y6I3 1xPhospho [S447(76.2)]	EPN1	-0.378138	0.105604	18.3	24.1	32	18	23.4	18.9	19	15.3	18.5	17.4
P48634	P48634 1xPhospho [S761(97.9)]	PRRC2A	-0.169317	0.105834	131.6	147	137.2	118.4	147.6	125.2	125.6	101	125	129.5
Q15696	Q15696 1xPhospho [S384(90.8)]	ZRSR2	-0.178369	0.106096	23.9	22.3	24.2	24.7	22.7	17.7	18.9	23.3	24.3	19.9
Q02447	Q02447 1xPhospho [S73(100)]	SP3	-0.137283	0.106187	49.4	45.6	52	55.7	58.4	48.2	47.5	48	45.1	48.6
P12956	P12956 1xPhospho [T455(100)]	XRCC6	-0.142697	0.106222	86.1	83.8	83.7	77.1	72.8	66.3	71.3	82.8	75.3	69.8
Q5QJE6	Q5QJE6 1xPhospho [S512(100)]	DNTTIP2	-0.21866	0.106322	30.5	28.3	22.5	30.8	23	24.9	22.6	23.9	23	21.7
Q9ULX6	Q9ULX6 1xPhospho [S552(100)]	AKAP8L	0.0981574	0.106326	332.2	324.4	284.9	301.2	328.2	342.1	317.5	352.3	327.9	341.7
Q8IWB9	Q8IWB9 2xPhospho [S353(100);S360(98.3)]	TEX2	-0.280467	0.106348	24.4	26.5	24.2	19.7	20.1	16.8	20.1	21.9	14.1	21.7
Q8TEW8	Q8TEW8 1xPhospho [T133(100)]	PARD3B	-0.243914	0.106353	63.5	78.8	52.6	62.2	72.7	57.3	59	60.8	53.6	47.8
Q16584	Q16584 1xPhospho [S793(100)]	MAP3K11	0.198003	0.106427	32.2	33.1	33.5	42.2	33.7	36	41.7	35.9	44.7	42.1
Q8NE71	Q8NE71 1xPhospho [S166(100)]	ABCF1	-0.269937	0.10648	664.9	590.3	647.6	880.4	694.8	598.4	613.1	456.8	573.5	642.7
Q5T1M5	Q5T1M5 1xPhospho [S346(99.5)]	FKBP15	-0.177066	0.106524	104.1	143.7	119	120.5	112.7	112.7	106	101.7	103.2	107.1
P19338	P19338 1xPhospho [S563(87.3)]	NCL	-0.31895	0.106563	23.6	24.4	21.5	24	15.4	14.5	17.4	15.4	17.8	22.2
Q6P1N0	Q6P1N0 1xPhospho [S455(100)]	CC2D1A	0.244452	0.106738	35.7	37.7	39	32.8	25.4	44.4	42.6	34.2	43.5	37.4
Q96A59	Q96A59 1xPhospho [T123(100)]	MARVELD3	-0.177439	0.106742	29.4	29.7	32	30	35.3	31.3	25	25.9	25.2	30.9
P30533	P30533 1xPhospho [S50(100)]	LRPAP1	-0.14482	0.10689	463.3	459.7	410.3	420.5	505.7	370.7	434	399.3	398.3	441.4
O75475	O75475 1xPhospho [S118(99.4)]	PSIP1	-0.198598	0.106891	26.4	22.5	30.5	30.9	25	24.8	22.8	22	25.2	23.1
O14613	O14613 1xPhospho [S141(100)]	CDC42EP2	0.28691	0.106917	21.3	12.2	17.1	14.4	15.9	18.7	22.3	18	18.2	21.5
P11171	P11171 1xPhospho [S85(99.2)]	EPB41	0.203396	0.106945	20.1	20.3	23.9	22.4	23.6	22.2	21.8	26.2	28.7	28.1
Q9BST9	Q9BST9 1xPhospho [T11(100)]	RTKN	1.43787	0.107132	166.3	90.6	113.4	93.8	100.9	547.8	411.3	74.5	90.5	406.6
Q08495	Q08495 1xPhospho [S152(99.1)]	DMTN	-0.252045	0.107145	136.9	87.1	118.8	128.6	111.9	95.6	93.5	96.7	91.8	112.2
Q9UHB6	Q9UHB6 2xPhospho [S368(99.5);S371(93.5)]	LIMA1	-0.330344	0.107194	256.2	189.3	177.5	234.8	238.2	210	171.8	121.2	162	206.7
P12270	P12270 1xPhospho [S2034(98.9)]	TPR	0.109494	0.107307	74.4	64.2	69.5	73.7	69.5	78.3	74.9	77.4	80.1	68.3
Q9UQ35	Q9UQ35 1xPhospho [S1857(98.6)]	SRRM2	-0.230635	0.107507	84.2	65.8	75.1	54.3	65.8	58.3	58.4	61.4	58.3	57.8
P35568	P35568 2xPhospho [T446(94.6);S449(81.8)]	IRS1	-0.104237	0.107873	175.2	172	170.5	147.7	166.7	150.5	157.3	165	154.3	147
Q07157	Q07157 2xPhospho [S166(100);S168(100)]	TJP1	0.147581	0.107996	187.7	155.8	181.2	168.6	149.7	180.6	180.8	188.4	176.9	207.1
Q9UGU0	Q9UGU0 1xPhospho [T1671(99.5)]	TCF20	-0.0659864	0.10803	339	340.2	326.6	305.3	332.9	314.1	305.4	324	320.1	306.9
O94979	O94979 2xPhospho [S527(100);S532(100)]	SEC31A	0.128012	0.108069	187.3	161.6	146.5	169.2	182.5	185	176.2	186.2	193.2	185.1
Q92598	Q92598 1xPhospho [S557(95.9)]	HSPH1	0.233544	0.108071	175.2	171.1	162.8	171.6	212.2	209.8	177	256.8	204.7	201.5
Q96IY1	Q96IY1 1xPhospho [S24(93.1)]	NSL1	0.231796	0.108129	39	54.8	50.7	44.4	38.3	53	52.4	45.7	58.8	56.9
P22234	P22234 1xPhospho [S107(100)]	PAICS	-0.250847	0.10817	141.8	113.3	155.5	105	149.2	99	116.3	115.2	112.3	115.9
Q86VS8	Q86VS8 1xPhospho [S238(100)]	HOOK3	0.514513	0.108198	38.5	51.6	49.4	53.2	47.9	56.4	56.3	55.6	68	107.4
Q9Y2X7	Q9Y2X7 2xPhospho [S592(100);S596(100)]	GIT1	-0.166993	0.108217	260	272.9	219.2	267.1	258.9	255.3	238	211.5	197.9	235.7
Q7Z6K5	Q7Z6K5 1xPhospho [S194(99.9)]	ARPIN	0.255965	0.108227	17.8	13.4	11.5	12.6	16.3	17.2	15.8	15.9	16.8	19.8
Q9UQ35	Q9UQ35 4xPhospho [S435(100);S436(100);S437(100);S440(100)]	SRRM2	-0.247734	0.108326	282.6	267.2	226.1	275.4	203.6	240.6	176.4	188.3	222	229.6
Q9NQT8	Q9NQT8 1xPhospho [S1797(92)]	KIF13B	-0.115569	0.10864	149.8	163.1	167.9	157.7	148.7	156.7	141	129.1	150.4	149.4
Q9UKV3	Q9UKV3 1xPhospho [S295(100)]	ACIN1	-0.180097	0.108654	52.2	54.1	55.7	55	46.3	47.9	38.1	53.1	43.8	49.5
O43829	O43829 1xPhospho [S190(100)]	ZBTB14	-0.117773	0.108714	73.2	85.6	75.2	73.7	80.1	74	66.4	76.9	68.1	72
Q53SF7	Q53SF7 1xPhospho [S364(100)]	COBLL1	-0.158941	0.108911	254.7	223	239.7	273.1	262.4	251.6	205.9	220	203	241.7
O60353	O60353 1xPhospho [S653(100)]	FZD6	-0.21405	0.108945	62.9	62.1	63.9	60.9	60.6	67.7	52.1	45.8	44.6	57.4
O00562	O00562 1xPhospho [S896(90.1)]	PITPNM1	-0.183942	0.108972	32.5	34.7	35.3	25.9	34.5	27.4	29.1	31.8	28.4	26.7
Q9HB21	Q9HB21 1xPhospho [S332(100)]	PLEKHA1	0.207397	0.109082	245.3	258.8	268.2	334.6	335.5	372.8	306.5	324.8	335.9	325.4
Q9Y5X1	Q9Y5X1 1xPhospho [S121(88.1)]	SNX9	-0.19767	0.109174	31.2	34	43.1	37.7	43	32.3	33.8	34.2	32.3	32.2
Q53SF7	Q53SF7 1xPhospho [S382(100)]	COBLL1	0.141566	0.10944	18.9	22.5	23.1	24.8	20.3	25.1	24.8	22.6	24.3	24.1
O75387	O75387 1xPhospho [S267(100)]	SLC43A1	-0.135209	0.10952	62.5	60.3	69.7	65.6	56	57.8	51.7	60.3	56.1	60.1
Q15678	Q15678 1xPhospho [S642(100)]	PTPN14	-0.179577	0.109542	41.9	51.4	50.2	53.3	54.4	47.3	50.5	42.3	40.7	41
Q96N67	Q96N67 2xPhospho [S180(100);S182(100)]	DOCK7	-0.587955	0.109556	50.2	62.4	45.9	102.2	53	41.9	40.9	44.4	33.6	47.9
P85037	P85037 1xPhospho [S445(100)]	FOXK1	-0.0767113	0.109859	205.9	196.2	209.3	216.7	220.5	202.5	196.7	200.9	207.1	187.1
Q9Y385	Q9Y385 1xPhospho [S266(99.9)]	UBE2J1	0.147644	0.109865	81.7	63.5	76.1	80.4	69.5	80.6	86.8	76.7	87.3	79.8
Q9NQT8	Q9NQT8 1xPhospho [S1381(99.4)]	KIF13B	-0.344598	0.109929	99.5	151.5	146.5	104.2	93.2	92.4	95.4	84.8	96.3	99.6
Q8IXT5	Q8IXT5 1xPhospho [S280(99.7)]	RBM12B	0.202925	0.109935	29.3	30.3	25	25.6	20.9	31.2	32	29.9	26.2	31.6
Q9BYW2	Q9BYW2 1xPhospho [S543(99.5)]	SETD2	-0.185179	0.110126	100.7	94.1	111.7	118.3	123.1	91.4	97.4	90.9	110.9	91.3
Q13085	Q13085 1xPhospho [S80(92.9)]	ACACA	-0.202924	0.110168	102.8	126	129.2	150	129.9	105	120.3	100.9	118.3	109.7
P48681	P48681 1xPhospho [S1347(100)]	NES	-0.186583	0.110205	49.2	45	38.8	55.1	46	39.4	40.7	44.9	39.7	41
Q13136	Q13136 1xPhospho [T1159(98.4)]	PPFIA1	0.36572	0.11025	10	12.5	16.9	10.1	11.5	15.8	16.5	11.1	16.8	18.4
Q9Y5S9	Q9Y5S9 1xPhospho [S56(99.8)]	RBM8A	0.312042	0.110326	48.1	65.4	40.2	43.9	48.4	61.8	57.8	47.3	70	68.5
O43399	O43399 1xPhospho [S19(100)]	TPD52L2	0.201369	0.110326	24.7	31.5	24.8	31.8	29.4	35.9	36.6	30.6	30.1	30.3
P22455	P22455 1xPhospho [S573(100)]	FGFR4	-0.219194	0.110451	130.3	152.6	155.2	161.4	121.3	116.7	129.5	114.2	111.6	147.2
P49736	P49736 1xPhospho [S108(100)]	MCM2	-0.230529	0.110514	47.6	46.6	61.5	65.6	54.3	42.7	46.8	51.2	44.2	50
Q13247	Q13247 3xPhospho [S299(80.6);S301(94.3);S303(94.3)]	SRSF6	-0.354519	0.110705	24.8	22.1	40	28.6	30	22.9	21.5	24.9	20.2	24.3
Q13523	Q13523 2xPhospho [S292(100);S294(100)]	PRPF4B	-0.0845673	0.110701	130.3	117.8	117.8	135.2	124.2	118	119.4	115.7	120.7	115.9
Q9UN81	Q9UN81 1xPhospho [S27(96.1)]	L1RE1	-0.213627	0.110879	43.9	39.3	44.5	32.3	36.9	37.7	34.8	34	28.5	34.8
Q92628	Q92628 1xPhospho [S1103(100)]	KIAA0232	-0.26399	0.110898	13.4	14.3	11.3	10.8	10.6	8.4	10.4	12.4	10.1	9
Q13158	Q13158 1xPhospho [S194(99.3)]	FADD	-0.308989	0.111134	21.6	25	17.9	21	25.5	17.1	12	19	20.2	21.3
Q9Y3M8	Q9Y3M8 1xPhospho [S389(100)]	STARD13	-0.446705	0.111157	6.5	12.3	10.7	10.6	12.1	10.1	7.7	5.4	5.8	9.3
Q9BVN2	Q9BVN2 1xPhospho [S831(100)]	RUSC1	0.206137	0.111236	17.3	26.6	26.1	24.5	27.9	28.4	28.6	28.7	28.1	27.4
Q8TEK3	Q8TEK3 1xPhospho [S1246(86.1)]	DOT1L	0.218726	0.111526	16.2	16.7	13.9	12.4	19.6	18.3	18.3	17.1	19.6	18.4
P50443	P50443 1xPhospho [S16(100)]	SLC26A2	-0.336576	0.111716	61.7	55.1	87.1	57.5	52.9	43.8	51.9	45.8	52.4	55
Q9NQU5	Q9NQU5 1xPhospho [S616(100)]	PAK6	-0.18911	0.111853	141.2	113.8	149.2	119.9	122.2	119.2	118.1	96.9	113.4	119.3
Q9BXJ9	Q9BXJ9 1xPhospho [S856(90.8)]	NAA15	-0.125829	0.112199	73.4	76.6	86	80.2	80.1	71.5	68.5	68.6	72	82.6
Q8IYB3	Q8IYB3 1xPhospho [S626(98.3)]	SRRM1	-0.205762	0.112296	71.3	60.1	67.8	53.5	69.3	52.5	50.9	66.2	56.7	52.9
Q9BZL6	Q9BZL6 1xPhospho [S876(100)]	PRKD2	-0.27161	0.112521	77.2	75.8	85.4	104.1	109.7	63.7	69.8	82.1	77.4	81.6
Q99590	Q99590 2xPhospho [S771(99.8);S776(99.6)]	SCAF11	-0.177075	0.112573	445.5	438	382.3	449.7	509.5	393.2	366.4	449	403.2	356.2
Q9ULM3	Q9ULM3 1xPhospho [S463(93.9)]	YEATS2	0.293246	0.11257	29.9	27.9	21.4	30.3	23.6	30.1	30.4	33.9	27.2	41.5
P98175	P98175 1xPhospho [S89(100)]	RBM10	-0.221812	0.112588	30.1	36.2	36.4	32.1	30.8	33.8	26.9	25.1	32.3	23.9
P58546	P58546 1xPhospho [T31(100)]	MTPN	-0.233112	0.112621	97.5	81.2	114.9	78.7	91.5	78.1	74.6	72.4	85.5	84
Q12955	Q12955 1xPhospho [S1405(91.7)]	ANK3	-0.150523	0.112636	306.9	300.4	339	286.5	282.2	296.1	296	234.6	267.6	270.6
Q9H1E3	Q9H1E3 2xPhospho [S75(91.4);S79(100)]	NUCKS1	-0.178139	0.112753	754.6	722.2	552.4	695.6	668	648.8	603.4	566.1	545.7	634.7
P48634	P48634 1xPhospho [T1347(100)]	PRRC2A	0.183786	0.112997	49.7	59.4	61.2	62.6	65.2	60.5	60	74.2	70.4	73.5
Q96TA1	Q96TA1 1xPhospho [S692(89.1)]	FAM129B	0.164244	0.113073	42.5	53.6	57.5	45.5	49.7	52.8	59.7	53.1	58.3	54.9
Q9BXP5	Q9BXP5 1xPhospho [S74(100)]	SRRT	-0.281398	0.11363	73.2	44	58.4	63.6	56.5	42.7	49	57	47	47.6
Q86XN7	Q86XN7 1xPhospho [S613(89.9)]	PROSER1	0.0911255	0.113887	320.4	320.3	306.6	334	296.9	355.2	337.2	318.3	316.8	353.6
O60307	O60307 1xPhospho [S348(99.6)]	MAST3	0.201418	0.113974	38.5	36.2	35.8	29.4	34.3	34.8	47.2	42.5	38.1	37.7
Q13247	Q13247 1xPhospho [S81(99.9)]	SRSF6	0.202212	0.114081	21.1	21.3	17	18.8	19.5	21.9	26.4	18.9	23.9	21.3
Q01082	Q01082 1xPhospho [T2187(100)]	SPTBN1	0.195574	0.114135	144	179.2	200.7	181.4	186.7	195.7	187.8	231.6	220.5	185.9
Q8NEZ4	Q8NEZ4 1xPhospho [S89(100)]	KMT2C	-0.190004	0.114171	103.3	93.9	99.7	91.6	102.6	92.5	85.8	67.8	82.3	102.1
Q9H1E3	Q9H1E3 1xPhospho [S19(100)]	NUCKS1	-0.337646	0.114292	248.3	151.9	230.2	264.7	173.1	159.6	173.4	176.9	183.9	151.5
O60583	O60583 1xPhospho [S480(92.6)]	CCNT2	0.0654784	0.1144	227.5	240	250.6	251.6	225.6	246	251	249.3	253.1	251.4
Q9H7D0	Q9H7D0 1xPhospho [S1347(100)]	DOCK5	0.242337	0.114398	25.3	25.1	30.7	26.1	18	27.6	27.8	28.3	31	33.4
Q86VR2	Q86VR2 1xPhospho [S260(99.9)]	FAM134C	0.207923	0.11453	19.4	20.7	17.9	22.6	23.9	22.7	24	28.7	21.3	24
Q13428	Q13428 1xPhospho [S823(100)]	TCOF1	-0.342834	0.114691	343.6	293.2	489.9	332.7	318.3	260.7	302.8	263.6	331.7	242.9
Q13595	Q13595 1xPhospho [S30(100)]	TRA2A	0.159375	0.114837	66.3	67.6	72.7	58.6	76.4	77	77.5	78.4	82.4	66.2
Q8NI08	Q8NI08 2xPhospho [S500(99.2);S]	NCOA7	-0.147096	0.114883	35	41.3	42.3	40.8	42.8	41.4	33	35.5	35.2	37.5
P24534	P24534 1xPhospho [S106(100)]	EEF1B2	-0.297629	0.11488	166.8	204.9	155.6	224.1	248	187.8	166.5	146.8	166.2	145.8
Q9Y4B5	Q9Y4B5 1xPhospho [S77(100)]	MTCL1	-0.275811	0.115002	34.5	36.2	43.6	26.5	31.6	32.6	29.4	26.1	27.9	26.4
P52948	P52948 1xPhospho [S683(85.8)]	NUP98	0.265045	0.115006	23.3	20.3	22.1	21.3	32.5	28	32.4	26.2	29.6	27.4
Q8N565	Q8N565 1xPhospho [S213(100)]	MREG	0.438471	0.115367	9.9	15.2	16.3	16.2	11.1	20.7	14.5	14.6	17.7	25.6
P49662	P49662 1xPhospho [S16(100)]	CASP4	0.291645	0.115361	65.3	76.5	83.8	121.3	88.3	102.2	103.2	115.7	112.4	99.2
P48730	P48730 2xPhospho [S328(85.2);S331(97.2)]	CSNK1D	-0.159745	0.115475	76	85.6	88.7	102.7	83	76.3	79.4	83.2	74.5	76.9
Q9BTX1	Q9BTX1 1xPhospho [S406(100)]	NDC1	0.466356	0.115648	9.9	5.5	7.5	3.9	9.1	9.1	8.9	7.8	11.6	12.2
Q13557	Q13557 3xPhospho [S334(80.2);T/S]	CAMK2D	-0.309998	0.115713	207.3	214.1	253.9	337.2	233.9	219.6	184.7	188.4	195	217.7
Q9P270	Q9P270 2xPhospho [S353(87.8);S357(100)]	SLAIN2	-0.434218	0.115788	85.6	101.7	119	177.2	129.8	87.9	87	107.2	92.7	79.1
Q04727	Q04727 1xPhospho [S292(100)]	TLE4	-0.0841678	0.115801	85.4	80.7	84.6	87.1	80.4	79.7	81.1	84	77.8	71.9
Q9UPZ3	Q9UPZ3 1xPhospho [S563(99.1)]	HPS5	0.158847	0.115926	39	43.4	41.8	38.6	39.1	43.9	47.8	37.2	46.5	50
Q6DT37	Q6DT37 1xPhospho [S1540(100)]	CDC42BPG	0.199726	0.116076	40.3	49.1	56.5	53.3	57.4	62.8	57.2	58.8	51.3	64.6
O95456	O95456 1xPhospho [T18(100)]	PSMG1	-0.19878	0.116084	23.5	28.8	29.1	28.7	31.3	23.9	25.2	21.8	22.8	29.5
Q96ST2	Q96ST2 3xPhospho [S248(96.5);S261(77);S263(77)]	IWS1	0.413264	0.116302	14.9	15.6	17.4	13.1	20.4	19.5	21.5	28.6	24.8	14
P58107	P58107 1xPhospho [T1543(100)]	EPPK1	-0.207888	0.116381	265	220.2	269.3	276.5	235.8	233.9	235.1	169.4	212.6	245.8
Q00613	Q00613 2xPhospho [S303(100);S307(100)]	HSF1	-0.119061	0.116474	72.2	72.8	72.9	63.4	74.7	64.7	71.2	63.5	59.4	69
P28290	P28290 2xPhospho [S641(100);S644(100)]	SSFA2	-0.374166	0.116629	229.1	245.2	264.5	374.7	258.8	229	221	151.3	192.5	265
Q13393	Q13393 1xPhospho [S162(100)]	PLD1	0.191372	0.116657	53.7	46.6	65.3	55.6	48.1	68.6	58	56.8	62	62.1
Q9NU19	Q9NU19 1xPhospho [S116(93.7)]	TBC1D22B	-0.0803432	0.11673	245.7	232.8	232	252.5	253.6	223.9	225.1	222.3	230.6	248.8
O14639	O14639 1xPhospho [S426(99.8)]	ABLIM1	-0.164671	0.116877	102.1	91.5	97.6	84.3	97.3	79.2	72.8	85.3	86.3	98.2
Q95604	Q95604 2xPhospho [S363(99.9);S366(100)]	HLA-C	-0.314605	0.117252	29.1	35.5	23.9	30.2	38.5	25.2	26.2	31.1	24.4	19.5
Q9P2R6	Q9P2R6 2xPhospho [S675(100);S679(100)]	RERE	-0.228315	0.117395	68	72.3	60.7	73.3	87.8	61.8	51.5	63.5	61.2	71.1
Q9Y5T5	Q9Y5T5 1xPhospho [S415(100)]	USP16	-0.219535	0.117438	48.6	43.8	56.4	57.4	46	46.8	44.5	37.8	49.7	37.8
Q5T0Z8	Q5T0Z8 1xPhospho [S1085(88.4)]	C6orf132	0.369062	0.117555	9.3	11.3	9.5	16	8.1	12.8	12.3	15	13.1	16.8
P49796	P49796 1xPhospho [S917(90.3)]	RGS3	-0.221164	0.117605	35.7	34.9	47.4	39.2	38.4	33.5	28.4	31.4	35.6	38.9
Q09666	Q09666 1xPhospho [S210(99.1)]	AHNAK	0.139933	0.117655	159	192.6	179.6	205.7	169.3	212.9	189.7	188.8	202.4	204.7
Q9NPQ8	Q9NPQ8 1xPhospho [S502(100)]	RIC8A	0.224781	0.117689	28.5	24.1	18.2	29.3	29.2	28.8	29.4	32.4	29.6	30.9
Q8IYJ3	Q8IYJ3 1xPhospho [S216(100)]	SYTL1	-0.217286	0.117795	23.3	26.8	31.1	27.2	23.2	26.3	21.4	19.1	23.7	22.7
Q86VP3	Q86VP3 1xPhospho [S694(98.1)]	PACS2	-0.347165	0.117865	21.7	25.9	32.9	35.5	22.4	18.3	25	23.1	22.7	19.7
P48651	P48651 1xPhospho [S417(99.1)]	PTDSS1	0.234096	0.11799	33.8	32	32.5	27.4	30.4	43.7	40.8	28.7	35.9	34.5
Q8NFH5	Q8NFH5 1xPhospho [T308(100)]	NUP35	-0.263948	0.118009	49.3	31.4	37.2	33.3	38.4	32.2	32.9	29.8	34	29
Q2T9K0	Q2T9K0 1xPhospho [S472(100)]	TMEM44	-0.324435	0.118086	16.3	10	15.2	14	16.5	14.2	9.9	9.2	11.7	12.5
Q8WVC0	Q8WVC0 2xPhospho [S151(100);S154(100)]	LEO1	-0.196449	0.11815	150.7	140.7	132	170.9	165.3	116	123.3	155.3	137.9	130.4
Q9UEW8	Q9UEW8 2xPhospho [S370(100);S371(100)]	STK39	-0.541307	0.118204	45.6	31.4	65.2	28.9	42.1	33.7	26.7	21.9	29.9	34.3
Q13523	Q13523 1xPhospho [S387(100)]	PRPF4B	-0.136693	0.118379	46.9	41.4	40.2	42.8	42.2	35.1	43.4	38	41.8	35.9
Q9NWT1	Q9NWT1 1xPhospho [S320(100)]	PAK1IP1	0.13493	0.118395	47.5	55.3	44.9	52.3	44.8	48.7	54.6	56.3	54.2	55
Q13586	Q13586 1xPhospho [S512(100)]	STIM1	-0.187025	0.118399	198.1	211.2	221.8	213.3	220.7	193	207.2	146.2	172.7	216.5
P42685	P42685 1xPhospho [T178(100)]	FRK	-0.207716	0.118635	22	22.5	21.4	27.1	21.1	20.2	21.9	22.4	17.4	16.9
Q03393	Q03393 1xPhospho [S19(100)]	PTS	-0.132457	0.118815	164.2	152.2	174.7	154.8	164.6	155.4	136.5	141.9	137.3	168.3
Q9UHX1	Q9UHX1 1xPhospho [S244(100)]	PUF60	-0.285402	0.118984	23.8	31.2	40.5	35.4	36.8	27.7	31	24.6	29.2	25.1
Q9P2G1	Q9P2G1 1xPhospho [S304(100)]	ANKIB1	0.211148	0.118983	23.8	34.1	37.1	33.7	36.9	37.4	39.3	34.3	40.5	40.2
Q9UK76	Q9UK76 1xPhospho [S131(91.3)]	HN1	0.610524	0.118989	4.4	4.4	6.5	4.3	12.1	9.8	10.5	10.1	6.5	11.5
Q8WUA4	Q8WUA4 1xPhospho [S892(84.5)]	GTF3C2	-0.168261	0.119139	79.8	93.2	80.8	100.5	89.9	77.2	72.5	78.1	76.2	91.3
P24534	P24534 1xPhospho [S95(99.7)]	EEF1B2	-0.135995	0.11942	701.6	679.1	607.5	641.4	745.3	685.5	594	625.3	564.2	602.3
P35251	P35251 1xPhospho [S156(100)]	RFC1	-0.171093	0.119554	551.7	600.6	597.4	713.3	534.4	544.9	498.3	581.7	506.1	531.2
Q9BRD0	Q9BRD0 1xPhospho [T159(100)]	BUD13	0.127095	0.11957	59.5	59.9	52.8	61.9	65.6	71.8	59.9	63.6	66	66
Q7Z589	Q7Z589 1xPhospho [S173(98.4)]	EMSY	-0.655966	0.11961	29.4	24.4	30.6	23.9	56.2	16.3	24.2	21.3	17.9	24.7
P50851	P50851 1xPhospho [S1767(80.8)]	LRBA	-0.11734	0.119639	57.2	54.8	60.8	57.9	59.9	49.5	53.5	49.4	54.7	60.8
O60245	O60245 1xPhospho [S966(100)]	PCDH7	-0.211611	0.119651	97.6	101.7	82	108.2	108.2	97.1	75.7	72.3	95.4	89.3
Q4G0J3	Q4G0J3 2xPhospho [T257(97.9);S261(98.2)]	LARP7	-0.0742885	0.119735	315.2	305.8	290	327.5	317.6	283.8	288.9	311.4	291.4	302.5
P98164	P98164 2xPhospho [S4554(99);S4569(98.5)]	LRP2	0.273923	0.120191	25.7	25.8	23.4	27.9	29.2	23.4	32.6	28.8	37.5	37.3
P78559	P78559 1xPhospho [S667(100)]	MAP1A	-0.121487	0.12022	43.3	44.8	42.5	41.5	38.4	35.4	36.6	37.5	42.4	41.6
Q9P1Y6	Q9P1Y6 1xPhospho [S1124(99.7)]	PHRF1	-0.123355	0.120276	39.2	37.8	39.1	32.8	37.8	32.9	35.2	31.6	37.8	33.9
Q8NCF5	Q8NCF5 2xPhospho [S90(77);S92(97.2)]	NFATC2IP	-0.265507	0.12032	26.2	21.9	32.8	24.7	22.9	23.9	18.8	24.3	20.3	19.6
Q96D71	Q96D71 1xPhospho [S709(100)]	REPS1	0.167726	0.120505	281.8	314.2	334.8	404	336.1	383.1	353.8	397.5	368.3	374.2
Q92614	Q92614 1xPhospho [S140(100)]	MYO18A	-0.0888296	0.120522	463.4	445	402.1	420.5	407.5	422.4	408	386.2	391.9	402.3
Q9NR30	Q9NR30 1xPhospho [S13(99.1)]	DDX21	-0.355062	0.120543	50.9	57.3	47.8	81.9	66	46.7	59.2	41.7	43.2	46.8
Q2TB10	Q2TB10 1xPhospho [S647(92.3)]	ZNF800	-0.302611	0.120583	62	43.5	71.6	70.5	51	55.4	43.5	46.2	50	47
Q9BZZ5	Q9BZZ5 1xPhospho [S464(100)]	API5	-0.255498	0.120636	185.1	285.6	199.4	215	252.9	191.2	178.3	179.4	203.2	201.2
Q9NYF3	Q9NYF3 1xPhospho [S273(99.4)]	FAM53C	-0.163105	0.120696	68.4	72.7	82.6	75.4	67.6	62.8	68.4	56.6	74.8	64.9
Q9UQ35	Q9UQ35 1xPhospho [S763(84.6)]	SRRM2	-0.229458	0.120739	39.4	46.7	41.8	42.5	37.7	29.7	37.8	41.6	40.3	28.1
O43633	O43633 1xPhospho [S203(100)]	CHMP2A	0.211	0.120754	13.2	15.8	19	16.7	13.4	16.3	19.6	17.5	17.3	19.7
Q9UKJ3	Q9UKJ3 1xPhospho [S1014(100)]	GPATCH8	-0.363103	0.120785	20.1	14.9	16.4	12.8	13.1	9.4	10.3	15.9	13.5	11
Q07955	Q07955 3xPhospho [S234(100);S238(98.8);S242(100)]	SRSF1	-0.356021	0.12082	14	16.3	22.7	19	22.2	12.4	16.5	17.7	16.2	10.8
O75362	O75362 1xPhospho [S407(100)]	ZNF217	-0.21983	0.120903	33.8	26.5	32.5	26.4	30.8	28.3	23.4	29.6	26.5	21
Q9NYF8	Q9NYF8 1xPhospho [S512(99.9)]	BCLAF1	0.269818	0.121061	10.5	7.1	8.5	6.9	5.9	9.7	9.8	9.5	8.5	9.4
O95248	O95248 1xPhospho [S1747(98.7)]	SBF1	0.154644	0.121054	54.8	63.2	64.1	59	70	65	67.2	63.2	75.2	75.7
Q9H6Z4	Q9H6Z4 1xPhospho [S211(99.6)]	RANBP3	-0.178377	0.121164	19.2	20.2	19.9	20.4	16.6	17.3	20	14.8	15.3	17.7
Q7Z434	Q7Z434 1xPhospho [S258(88.4)]	MAVS	0.425227	0.121221	10.6	18.6	15.6	18	14.8	24.2	20.6	11.8	24.6	23
Q9Y2M0	Q9Y2M0 1xPhospho [S102(100)]	FAN1	0.107555	0.121255	581.4	564.3	551.8	596.2	556.4	672.9	572.6	657.6	573.8	593.8
Q13480	Q13480 1xPhospho [Y627(100)]	GAB1	-0.246341	0.121319	31.3	37.8	44	46.6	44.8	36.4	33.4	40	29.4	33.2
Q9UHB6	Q9UHB6 1xPhospho [S61(100)]	LIMA1	0.100416	0.121378	145.6	163.7	153.4	144.6	168.2	166.2	177.4	159.1	168.9	159.8
O60292	O60292 1xPhospho [S1135(100)]	SIPA1L3	0.160743	0.121566	40.6	31	38	40.3	41	39.2	39.4	45.6	44.1	45.1
Q8WX93	Q8WX93 3xPhospho [S1116(100);S1118(100);S1121(100)]	PALLD	-0.210649	0.121567	82.3	95.7	70.7	81.3	69.7	68.3	64.2	64.6	67.3	81
Q14839	Q14839 1xPhospho [S1576(100)]	CHD4	0.0941514	0.122543	63	60.8	61.2	59.3	67.1	66	65	64.7	63.5	73.2
Q86SF2	Q86SF2 1xPhospho [S103(100)]	GALNT7	0.312352	0.122541	25.3	26.3	22.3	23.7	20.3	36	25.8	23	25.7	35.9
Q9Y2V2	Q9Y2V2 3xPhospho [S30(100);S32(100);T45(87.2)]	CARHSP1	-0.211148	0.122545	40.6	46.8	54	41.1	51.8	36.8	38.1	37.6	46.6	43.3
Q7Z309	Q7Z309 1xPhospho [S58(100)]	FAM122B	0.126499	0.122561	102.4	99.3	101.4	115.6	102.9	110.5	109.5	105.3	115.3	128.8
Q92539	Q92539 1xPhospho [S125(89.1)]	LPIN2	0.126893	0.122598	16.6	16.5	15.1	14.2	17	17	18.7	15.7	18.4	16.9
Q96HP0	Q96HP0 2xPhospho [S880(99.7);S883(78)]	DOCK6	-0.0910242	0.122636	153.4	148.8	132.7	134.3	140.6	131.1	140.3	128.6	131.1	135.3
Q9H2G2	Q9H2G2 1xPhospho [S189(100)]	SLK	0.184816	0.122627	61.8	83.2	81.2	68.5	58.7	77.7	82.3	79.9	80.8	81
Q9UQL6	Q9UQL6 1xPhospho [S498(87.8)]	HDAC5	0.174431	0.12263	40.9	45.5	43	49.4	41.4	51	54.6	42.7	45.1	55.1
Q9NQ84	Q9NQ84 1xPhospho [S383(100)]	GPRC5C	0.352947	0.122716	11.3	18.1	14.7	18.8	19	16.4	19.8	19.8	21	27.6
Q01970	Q01970 1xPhospho [S537(100)]	PLCB3	-0.322624	0.122714	438.6	528.6	689	749.3	602.7	492.9	528.6	380.5	456	547.4
Q9NSK0	Q9NSK0 1xPhospho [S611(97.1)]	KLC4	0.120379	0.12273	164.6	173.6	187.6	172	190.5	181.6	193.6	177.2	200.9	212.3
Q2M3G4	Q2M3G4 1xPhospho [S224(100)]	SHROOM1	0.222948	0.122756	41.7	38.9	46.8	46.2	49	50.8	52.3	60.9	55.6	40.2
Q9UIF8	Q9UIF8 1xPhospho [S1541(99.9)]	BAZ2B	0.310988	0.122751	13.3	8.2	9.6	11.4	7.8	11.5	13.9	14.4	12.1	10.5
Q96QC0	Q96QC0 1xPhospho [S545(96)]	PPP1R10	-0.228835	0.122763	28.3	33.3	21.7	24.8	30.3	23.6	22.2	25.5	22.7	24.1
Q96T37	Q96T37 2xPhospho [S670(100);S674(100)]	RBM15	-0.361454	0.122767	160.2	217.7	162	143.6	239.7	153.3	155.3	102.5	148.8	158.7
Q93100	Q93100 2xPhospho [S700(86.9);S/T]	PHKB	0.196237	0.122855	54.4	39.8	47.7	51.9	51.9	49.2	55.2	52.8	59.5	64.8
Q5QJE6	Q5QJE6 2xPhospho [S141(100);S148(99.8)]	DNTTIP2	-0.293642	0.122956	21.8	21.5	19.2	26.4	15.9	16.7	19.2	14.6	15.2	19.8
O95400	O95400 1xPhospho [S49(94)]	CD2BP2	-0.253178	0.123034	13	14.3	13.6	12.4	13.8	11.8	12.9	7.4	10.7	13.5
Q8WXG6	Q8WXG6 1xPhospho [S1239(99)]	MADD	-0.0873358	0.123068	141.3	140.3	136.9	140.5	150.9	129.5	127.8	145.8	126.8	138.3
Q96AQ6	Q96AQ6 1xPhospho [S551(99.2)]	PBXIP1	0.150703	0.123354	413.1	406.6	403.2	354.6	387.8	448.7	454.9	358.8	445.2	474.1
Q2LD37	Q2LD37 1xPhospho [S3653(100)]	KIAA1109	0.181164	0.123362	28.5	31.4	30.4	38.3	29.1	30.9	36.4	38.6	35.5	37.4
Q9UPP1	Q9UPP1 1xPhospho [T886(100)]	PHF8	0.339952	0.123415	5.9	NaN	8.3	7.8	6	10.5	8.8	10.3	7.7	7
Q13596	Q13596 1xPhospho [S72(100)]	SNX1	-0.236175	0.123417	39.3	35.4	45.1	45.6	43.2	41.3	39.5	27.5	30.8	38
Q8NDI1	Q8NDI1 1xPhospho [S171(100)]	EHBP1	-0.340637	0.123413	29.4	16.6	30.4	20.8	23.1	19.4	19.6	18.3	20	17.7
Q8N3X1	Q8N3X1 1xPhospho [S124(88.5)]	FNBP4	-0.283057	0.12344	60.1	69.7	72.3	48.8	81.4	48.1	56.6	62.9	49.4	56.1
Q9UMZ2	Q9UMZ2 1xPhospho [S812(100)]	SYNRG	-0.0621	0.123552	347.8	323.4	361.6	325.8	345.6	329.9	320.7	322.9	326.5	332.4
P07954	P07954 1xPhospho [T90(100)]	FH	-0.131934	0.123601	74.7	66.7	65.5	70.3	71.8	69.5	65	59.3	69	55.7
Q9C0C2	Q9C0C2 1xPhospho [S983(84.7)]	TNKS1BP1	-0.119477	0.123746	258.4	282.2	291.2	253.7	280.9	245	239.4	241.1	246.3	286
P13807	P13807 3xPhospho [S710(99.9);S731(97.1);S/T]	GYS1	0.313407	0.123779	14.4	22.2	17.3	16.7	14.3	25.1	21	15.3	21.9	22.2
Q9UER7	Q9UER7 1xPhospho [S671(99.7)]	DAXX	-0.19397	0.123991	24.3	23.5	22.2	19.2	19.7	16.7	19.7	17.2	19.2	22.4
P35579	P35579 1xPhospho [S1943(100)]	MYH9	-0.25322	0.124043	708.3	852.4	753.6	870.1	1040.4	783.6	698.9	550.3	763.1	748.8
Q99590	Q99590 2xPhospho [S771(95.7);S776(100)]	SCAF11	-0.178351	0.124083	51.4	53.9	49.8	56.7	60.8	53.2	42.2	55.9	44.6	45
Q9BZV1	Q9BZV1 1xPhospho [S96(83.4)]	UBXN6	-0.183161	0.124295	55.1	42	55.8	48.9	47.3	39.2	44.9	48.7	46	40.6
O60825	O60825 1xPhospho [S493(100)]	PFKFB2	0.255053	0.124331	22.3	17.8	29.1	26.9	18.7	29.2	26.8	27.3	25.2	28.5
O14686	O14686 1xPhospho [S1671(100)]	KMT2D	-0.0900406	0.124327	319.2	297.4	336	344.3	331.1	318	297.9	323.3	289.7	300.6
Q9Y6Q9	Q9Y6Q9 1xPhospho [S214(100)]	NCOA3	-0.294195	0.124764	23.2	27.4	32.8	22.2	34.8	23.1	24.8	20	25.4	21.2
Q8ND56	Q8ND56 1xPhospho [S192(99.7)]	LSM14A	-0.306978	0.124898	12.1	9.9	9	15	14	11	9.3	9	9.2	10
Q8IZD2	Q8IZD2 1xPhospho [S854(100)]	KMT2E	-0.242189	0.124945	26.9	33.6	24.4	26.4	22	21.3	22.6	19.7	25.1	24
O43933	O43933 1xPhospho [S354(100)]	PEX1	0.20049	0.124971	27.5	27.6	27.5	39.3	31.7	37.8	33.5	34.4	35.6	35.2
Q9P2B4	Q9P2B4 1xPhospho [S481(91.6)]	CTTNBP2NL	0.1702	0.124974	46.3	43.5	45.7	44.2	53.5	48.9	54.1	55.6	44.9	58.9
Q9UKJ3	Q9UKJ3 1xPhospho [S653(97.8)]	GPATCH8	-0.284384	0.125022	8.6	13.6	10	10	10.9	9.8	9	6.8	9.7	8.3
O75382	O75382 1xPhospho [S437(100)]	TRIM3	0.250784	0.125054	155.8	191.3	202.9	187.7	149.3	218.3	234.8	155.3	221.7	225.3
Q9BW91	Q9BW91 1xPhospho [T67(91)]	NUDT9	-0.410366	0.125124	17.7	26.8	17.4	13.7	16.9	12	14.5	17	14.5	11.6
Q9P227	Q9P227 1xPhospho [S517(97.9)]	ARHGAP23	-0.105117	0.125424	51.3	48.3	50.5	41.6	48.8	46.3	45.1	43.6	44.2	44.4
Q9P2J2	Q9P2J2 1xPhospho [S797(99.5)]	IGSF9	-0.505446	0.125588	54.6	108.9	46.6	86.9	78.9	47.6	51.2	45.4	61.3	59.3
P16949	P16949 1xPhospho [S25(100)]	STMN1	0.213698	0.125689	23	22.5	26.5	27.2	17.3	26.6	27.3	24.4	27.1	29.7
Q9BVG9	Q9BVG9 1xPhospho [S16(100)]	PTDSS2	0.0780628	0.12601	126.5	121.1	117.9	137	127	134.2	132.5	130.9	128.3	138.6
Q08999	Q08999 1xPhospho [S413(100)]	RBL2	-0.285634	0.126152	25.2	29.6	23.6	24.5	33.5	24.1	19	18.5	22.1	28.2
Q9Y6R1	Q9Y6R1 1xPhospho [S12(100)]	SLC4A4	-0.3496	0.126155	26.5	36.5	35.5	24.7	25.5	20.9	28.6	16.2	25.9	25.1
Q9BU68	Q9BU68 1xPhospho [S73(100)]	PRR15L	-0.178316	0.12626	578.6	686.6	656.4	532.7	655.8	518.4	548.4	622.8	581.9	477
P02686	P02686 1xPhospho [S36(100)]	MBP	-0.263347	0.126507	14.9	20.4	20.2	15.5	21.3	14.1	14.2	15.3	14.4	18.9
Q96PE2	Q96PE2 1xPhospho [S619(100)]	ARHGEF17	0.179563	0.126607	116.4	131.4	145.7	143.2	128	157.1	152.5	126.9	143.4	172.9
Q15149	Q15149 2xPhospho [T4628(81.9);T/S/Y]	PLEC	0.0795235	0.126615	116.7	112.1	122.3	113.9	113.8	128.4	125.5	120.1	111.8	125.8
Q6P996	Q6P996 3xPhospho [S710(78.1);S722(95.2);T/S]	PDXDC1	0.241793	0.126631	22.9	32.3	26.9	29.5	29.8	31.6	37.4	25.8	37.7	34.7
O15195	O15195 1xPhospho [S773(100)]	VILL	-0.156119	0.126658	63.6	63	68.9	69.1	70.8	63.2	53.7	53.5	59.6	71
O95049	O95049 4xPhospho [S319(100);S323(81.4);S327(95.3);S331(100)]	TJP3	-0.29762	0.126827	64.3	74.8	51.6	62.3	44.2	42.5	43.9	48.4	50.8	56.2
P46934	P46934 1xPhospho [S884(98.6)]	NEDD4	0.226685	0.12705	51.3	58.4	58.9	69.2	69	76.3	69.8	56.1	75.8	81
Q96LL9	Q96LL9 1xPhospho [T140(89.2)]	DNAJC30	-0.533527	0.127069	8.6	19.1	13.9	15.7	22.6	10.2	8.7	13.1	14.1	9.1
Q5JSH3	Q5JSH3 1xPhospho [S50(100)]	WDR44	0.0700126	0.127226	587	589.7	630.6	547.3	563.4	628.5	599.6	619.1	597.8	618.1
O60504	O60504 1xPhospho [S530(100)]	SORBS3	-0.0881911	0.127382	420.6	393.6	417.2	399.9	387.3	380.3	404.1	340.1	393.1	381.3
Q12857	Q12857 1xPhospho [S258(99.9)]	NFIA	-0.149761	0.127499	59.9	73.7	64.1	63.8	74.2	59.4	61.5	54.4	66.8	60.5
Q8IY42	Q8IY42 1xPhospho [T231(99.9)]	C4orf19	-0.164457	0.127761	53.9	61.8	46.8	64.2	56.4	47.8	50.6	53.5	49	51.7
Q8IWZ3	Q8IWZ3 1xPhospho [S1670(99.6)]	ANKHD1	0.320157	0.127981	8.9	18	11.2	14.4	12.7	17.2	17	16.1	13.4	17.7
Q07001	Q07001 1xPhospho [S230(100)]	CHRND	1.10934	0.128	73	67.2	64.8	106.6	54.2	135.3	158.7	79.3	92	323.9
Q12769	Q12769 1xPhospho [S1157(100)]	NUP160	-0.190203	0.128005	48.7	47.6	55.1	54.3	38.8	40.5	43.9	40.7	41.8	47.4
Q93008	Q93008 1xPhospho [S1600(100)]	USP9X	-0.151238	0.128029	146.2	146.5	119.6	153.1	147	143.3	116.7	134.1	122.2	125.2
Q8N3D4	Q8N3D4 1xPhospho [S1168(98.6)]	EHBP1L1	0.200775	0.128055	29.9	34.9	40.4	26.9	36	42.4	39.6	35.3	37	38.9
P26368	P26368 1xPhospho [S62(99.7)]	U2AF2	0.187203	0.128166	275.9	283.9	363.3	343	360.7	363.7	377.7	398.1	394.9	317.8
O75151	O75151 1xPhospho [S853(100)]	PHF2	0.17574	0.128244	27.2	28.1	34.3	31.2	30.5	36.3	34	38	34.4	28.2
P04049	P04049 1xPhospho [S29(99.9)]	RAF1	0.213228	0.128246	51.9	75.5	78.8	76.5	67	89.6	85.4	70.3	79.7	80.4
O15327	O15327 1xPhospho [S496(88.2)]	INPP4B	0.102397	0.128438	104.3	128	121.5	123.7	130.2	127.3	129.4	129.4	134.5	131.8
Q12888	Q12888 1xPhospho [S831(95)]	TP53BP1	-0.186492	0.00833389	134.1	120.9	121.6	125.1	126.7	108.6	112.7	102.8	106.8	121.3
Q9NQ84	Q9NQ84 1xPhospho [T326(100)]	GPRC5C	0.431802	0.12879	60.2	74.4	65.5	72.6	73.8	69.5	80.2	123.5	124.1	70.1
Q03701	Q03701 1xPhospho [S629(99.8)]	CEBPZ	-0.19685	0.128841	22	24.6	22.3	20	24	19.4	19.5	18.3	16.8	24.5
O43581	O43581 1xPhospho [S61(100)]	SYT7	-0.267053	0.128892	34.6	32.9	24.3	28.6	23.4	19.6	22.3	26.4	25.8	25.4
Q9UJX4	Q9UJX4 1xPhospho [T232(100)]	ANAPC5	0.17743	0.128937	25.2	34.9	26	26.9	27.6	34.3	33.5	30.7	29.8	30.7
Q16584	Q16584 1xPhospho [S524(100)]	MAP3K11	0.156547	0.12907	62.3	61	54.8	51	56.2	62.4	55.9	62.7	63.7	73.3
Q92903	Q92903 1xPhospho [S56(99.7)]	CDS1	-0.172702	0.129127	36.8	42.4	42.7	44.4	48.2	41.2	33	34.8	39.1	42.2
Q9UHB7	Q9UHB7 1xPhospho [S487(100)]	AFF4	-0.300937	0.12913	41.1	33.5	35.8	24.5	42.5	28.8	24.4	30.2	27.1	33.5
Q9H2U2	Q9H2U2 1xPhospho [S317(93.3)]	PPA2	-0.0895111	0.129236	696.8	677.7	705.2	684.7	724.7	666.2	662.4	719.6	639.2	591.8
Q70EL1	Q70EL1 1xPhospho [S1168(80.5)]	USP54	-0.280317	0.129324	27.4	21.8	30.6	37.7	30.3	25.1	26	26.5	20.9	23.2
Q5T0W9	Q5T0W9 1xPhospho [T913(98.4)]	FAM83B	-0.303291	0.129647	24.2	39.5	33.6	28	26.6	21.4	22.1	28	24.2	27.4
Q96S55	Q96S55 1xPhospho [S65(100)]	WRNIP1	-0.0676076	0.129776	381.1	377.3	385.6	343.3	365	354	368.7	352	354.7	338.1
Q8NC74	Q8NC74 1xPhospho [S392(98.6)]	RBBP8NL	-0.326709	0.129786	22.4	19.7	25.3	21.2	32.3	18.2	15.9	17.9	23.8	20.6
Q9Y2W1	Q9Y2W1 2xPhospho [S53(92.7);S55(100)]	THRAP3	0.317457	0.129778	17.6	18	11.4	14.5	9.6	19.3	16.5	15.2	17.9	19.7
P42356	P42356 1xPhospho [S1828(99.7)]	PI4KA	-0.307278	0.129782	29.3	39.3	40.6	51.1	43	32.7	29.7	29.1	31.4	41.4
Q9UHB7	Q9UHB7 1xPhospho [S1043(100)]	AFF4	-0.13714	0.129832	76	69.8	66.4	68	77.1	58.4	58.7	70	70.7	67.1
P07900	P07900 1xPhospho [S231(100)]	HSP90AA1	-0.268054	0.129892	1242.9	1190.2	1105.4	1453.3	1549.2	1165	911.5	1377.4	988.8	989.2
O14686	O14686 1xPhospho [S4738(100)]	KMT2D	-0.120782	0.129985	62.5	74	67.1	69.5	74.3	60.6	70	59	63.5	66.4
O15021	O15021 1xPhospho [S1446(100)]	MAST4	-0.240195	0.129998	181	138.1	130.1	143.9	165.2	138.8	117.9	101.5	139.8	144
P07900	P07900 1xPhospho [S595(89.2)]	HSP90AA1	0.262001	0.130042	15.5	15.6	15.1	12.5	11.1	16.1	15.7	13.6	17.7	20.6
P54259	P54259 3xPhospho [T736(95.2);S746(100);S748(100)]	ATN1	-0.200483	0.130156	156.7	148.3	126.1	121.8	161.6	119.1	111.6	145.7	121.4	124
P05114	P05114 2xPhospho [S86(100);S89(100)]	HMGN1	-0.189142	0.130193	683.9	675.7	468	622.8	652	543.7	553.4	521.3	529.3	573.5
Q13523	Q13523 1xPhospho [S232(99.7)]	PRPF4B	0.15428	0.130184	90.4	73.8	91	96.5	78.9	98.2	105.8	91.6	95.5	88.1
P62987	P62987 1xPhospho [T66(93)]	UBA52	-0.238206	0.130194	28	36.9	32.8	27.9	33.4	30.7	26.8	27.3	19.9	30.1
Q4AC94	Q4AC94 1xPhospho [S2114(100)]	C2CD3	-0.793904	0.130258	36.7	118.9	51.1	59	59.9	22.8	47	34.3	42.1	41.6
Q9UGU0	Q9UGU0 1xPhospho [S31(100)]	TCF20	0.209682	0.130395	75.7	79.8	72.5	83.3	63.3	75.1	86.2	76.3	92.5	103.1
Q15366	Q15366 1xPhospho [S173(88.9)]	PCBP2	0.260728	0.130613	19.7	24.8	27.8	26.3	26.6	37	32.4	23.7	29	27.9
Q6P1M3	Q6P1M3 1xPhospho [S1013(99.2)]	LLGL2	-0.157734	0.130636	61.9	63.2	67.4	52.5	71.7	55.1	58.3	55.3	61.5	53.7
Q01484	Q01484 1xPhospho [S1929(100)]	ANK2	-0.0670863	0.130749	49.7	50.2	50.7	50.6	45.3	48.9	47.8	47.1	45.2	46.3
Q6UXY1	Q6UXY1 1xPhospho [S315(99.6)]	BAIAP2L2	-0.179131	0.131028	84.4	69	80.6	93.9	78.9	80.3	72.5	61.2	73.8	71.5
Q8WWI1	Q8WWI1 1xPhospho [S805(100)]	LMO7	0.103766	0.131059	1930.9	1766.3	1796	2010.7	2010	2148.3	1990.8	1918.7	1963.3	2202.3
Q9C0B5	Q9C0B5 1xPhospho [S380(100)]	ZDHHC5	-0.0730745	0.13125	300	312.8	284.4	309	326.5	306.2	284.6	292.1	290.9	283.2
Q13439	Q13439 2xPhospho [S88(89.2);S92(99.8)]	GOLGA4	-0.373675	0.131357	108.4	193.9	109.8	125.3	129.6	99.2	93.3	114.9	95.8	111.6
Q9Y3L3	Q9Y3L3 2xPhospho [S596(98.2);T601(93.8)]	SH3BP1	0.27208	0.131449	18.4	21.1	24.7	15	21.5	27.9	26.2	20.9	20.4	26.2
Q6PKG0	Q6PKG0 1xPhospho [S220(99.9)]	LARP1	-0.222044	0.131492	36.4	35.2	40.7	49	45.5	42.2	33.7	32.8	33.2	35.4
Q86U86	Q86U86 1xPhospho [S39(100)]	PBRM1	0.161439	0.131488	59.4	64.9	55.3	46.7	54.1	64.6	67.9	62.8	56.4	61.9
Q5T5P2	Q5T5P2 1xPhospho [T470(100)]	KIAA1217	-0.351086	0.13169	29.3	27.5	24.5	18.4	29	13.2	21.1	25.7	17.7	23.2
Q9UPZ3	Q9UPZ3 1xPhospho [T594(100)]	HPS5	-0.171722	0.13171	51.8	49.4	54.4	48.2	57.3	52.8	42.9	42.8	40.5	52.8
O14686	O14686 1xPhospho [T366(98.8)]	KMT2D	0.460696	0.131836	14.7	5	12.1	16	14.4	14.2	21.3	14	20.4	15.7
Q8IXT5	Q8IXT5 1xPhospho [S839(100)]	RBM12B	-0.13653	0.131991	64.4	57.7	68.2	61.6	59.3	50.5	63.4	58.3	58.8	52.1
P49792	P49792 1xPhospho [S1869(99.9)]	RANBP2	0.673255	0.000627886	38.8	33.4	31	37	47.3	58.9	66.2	52.5	62.1	59.3
P18206	P18206 1xPhospho [S721(100)]	VCL	0.141315	0.132027	68	61.5	75.2	65.8	62.8	76.2	69.9	71.8	66.9	82.8
Q9HCJ0	Q9HCJ0 1xPhospho [S1672(99)]	TNRC6C	0.181974	0.132244	30.3	34.8	38.5	36	41.9	35	43.1	39.5	44.1	44.2
O43399	O43399 1xPhospho [S21(79.5)]	TPD52L2	-0.212684	0.132339	38.1	29.2	38.2	33.7	41	31.9	25.4	35.7	31.6	30.9
P40189	P40189 1xPhospho [S667(100)]	IL6ST	-0.410129	0.132431	11.8	7.5	11.3	11.9	6.4	6.5	7.7	6.7	6.5	9.4
Q8IYB3	Q8IYB3 1xPhospho [T220(100)]	SRRM1	-0.139803	0.132584	36.1	39.3	37.4	41.1	34.5	29.4	32.6	36.6	37.5	34.9
Q12888	Q12888 1xPhospho [S222(100)]	TP53BP1	0	1.05129	86.2	86.2	82.8	99.4	87.7	95	94.1	70.4	89	93.8
Q8IZD4	Q8IZD4 1xPhospho [S275(99.9)]	DCP1B	0.0807209	0.133029	239.9	229.7	246.4	248	261.1	248.9	277.5	246.5	259.6	263.1
Q6PIF6	Q6PIF6 1xPhospho [S1039(99.5)]	MYO7B	-0.259124	0.133026	51.7	47.7	42.6	65.6	50.3	51.1	41.8	35.9	44.7	42
Q6PIJ6	Q6PIJ6 1xPhospho [S740(92.4)]	FBXO38	-0.134266	0.133219	58.5	57.1	57.6	67.7	57.3	59.1	51.4	59.3	50.2	51.7
P48634	P48634 1xPhospho [S1306(100)]	PRRC2A	0.108154	0.133537	25.3	31	28.5	27.3	29.2	31.7	31.8	29.3	28.3	31.2
Q8WWL2	Q8WWL2 1xPhospho [S442(91.7)]	SPIRE2	-0.261221	0.133537	24.6	30.7	25	26.6	36.2	23.1	25.5	28.1	22.1	20.6
Q9NZU0	Q9NZU0 1xPhospho [S593(98.4)]	FLRT3	-0.152063	0.133646	54.2	58.4	55.7	49.4	49.2	40	48.7	52.4	52	47.1
O94880	O94880 3xPhospho [T287(87);S290(87);S294(99.4)]	PHF14	-0.296359	0.13389	42.4	53.8	38.8	43.6	46.5	34.1	27.8	42.4	48	31
P07737	P07737 1xPhospho [S28(90.6)]	PFN1	0.3904	0.133973	14.6	11	6.9	10.5	7.2	15.2	10.5	15.2	12.1	12.8
P05787	P05787 1xPhospho [S274(99.6)]	KRT8	0.181802	0.134044	51.6	51.4	64.6	47.2	47.3	60.5	57.2	61.8	64.9	52.9
P00558	P00558 1xPhospho [S77(100)]	PGK1	0.440042	0.134149	13.6	19.1	12.4	9.4	17	15.6	19.2	15.9	18.8	27.5
Q9Y4H2	Q9Y4H2 1xPhospho [S594(99.9)]	IRS2	0.23826	0.134254	74.7	54.9	68.9	76.2	68.9	80.6	70.9	100.4	83.3	70.1
P35579	P35579 1xPhospho [T1800(100)]	MYH9	0.381683	0.13435	64	61	69.8	60.2	66.6	104.7	94.8	53.3	65	101.2
Q8IYH5	Q8IYH5 1xPhospho [S113(100)]	ZZZ3	0.0975165	0.134569	101.7	116.2	116.8	116.2	106.8	127.5	117.5	109.9	120.8	121
P42684	P42684 1xPhospho [S72(80.5)]	ABL2	-0.223701	0.134679	21.6	20.2	13.7	19.1	17.3	16.6	14.6	15.9	16.6	15
Q13459	Q13459 1xPhospho [T1271(100)]	MYO9B	0.125157	0.134675	60.9	71.8	67.6	79.9	74	77.8	78.5	74.2	81.5	74.3
Q8NBN3	Q8NBN3 1xPhospho [S540(100)]	TMEM87A	-0.18155	0.134939	100.9	102.1	81.7	114.5	93	82.6	79.1	84.6	90.5	97.2
O60487	O60487 1xPhospho [S208(100)]	MPZL2	0.105425	0.135055	148	156.6	162	133.7	133.1	158.7	160.3	157.2	159.8	153
P21359	P21359 1xPhospho [S2521(99.4)]	NF1	0.183657	0.135332	60.4	73.4	90.8	88.3	85.6	94.1	87.4	92	86.9	92.2
C9J069	C9J069 1xPhospho [S856(100)]	C9orf172	0.860408	0.1356	12.2	12.3	8.3	10.8	11.7	13	17.9	11	20.3	38.2
O94966	O94966 1xPhospho [S244(100)]	USP19	0.217499	0.135951	23	30.5	31.7	33.8	37.1	32.3	34.3	36.3	40.7	37.9
Q12955	Q12955 1xPhospho [S4306(100)]	ANK3	0.238187	0.136056	110	90.9	111.7	138.3	116.2	152.6	128.7	107.7	131.3	148.6
Q14247	Q14247 1xPhospho [S322(92.7)]	CTTN	-0.432926	0.136095	199.7	113.4	100.6	108.4	121.7	94.3	92	97.4	96.6	96.6
Q8IZV2	Q8IZV2 1xPhospho [T15(97.3)]	CMTM8	-0.332758	0.136186	17.7	28.3	20.5	21.5	29	14.5	19.3	17	19.5	22.6
Q12888	Q12888 1xPhospho [S366(100)]	TP53BP1	0.0583184	0.642007	63.3	61.5	74.4	87.2	74.8	69.6	71.8	77.4	78.4	78.9
Q86W92	Q86W92 1xPhospho [S579(99.4)]	PPFIBP1	0.401151	0.136541	17.4	19.8	16.1	32.4	21.3	27.4	19.5	31.8	32	30.6
Q92576	Q92576 1xPhospho [S1133(100)]	PHF3	-0.252105	0.136548	33.3	37.5	36.7	25.8	24.5	26.7	27.8	25.6	26.6	25.8
Q8WXE0	Q8WXE0 1xPhospho [S695(80.8)]	CASKIN2	0.402437	0.13661	13.2	14.7	11.6	26.2	14.8	19.7	20.5	21.7	19.2	25.3
P51812	P51812 2xPhospho [S369(100);S375(100)]	RPS6KA3	-0.195435	0.136704	90.3	84	114.7	114.3	99.5	93.7	96.1	85.5	79.8	84
Q7Z3C6	Q7Z3C6 3xPhospho [S735(100);S738(100);S741(100)]	ATG9A	-0.213222	0.136787	22.2	26.7	23.5	20	22.6	20.2	16.4	21.6	23.6	17.4
O75874	O75874 1xPhospho [S9(99.8)]	IDH1	0.159379	0.136848	42.9	44.3	41.1	37.7	36.9	42.2	41.7	41.7	51.4	49.6
P51825	P51825 1xPhospho [S750(100)]	AFF1	0.171326	0.136882	55.1	48	52.8	55.5	63	58.3	58.9	70.1	54.8	66.9
O60341	O60341 2xPhospho [S131(99.5);S137(100)]	KDM1A	-0.18043	0.136891	63.8	74.7	62.7	75.8	60.7	57.4	58.7	63.2	68	50.7
P50548	P50548 1xPhospho [T357(100)]	ERF	-0.316169	0.137024	19.9	27	21.6	23.6	32.9	24.3	17.6	21.6	16.8	20.1
Q9NWQ8	Q9NWQ8 1xPhospho [S150(100)]	PAG1	-0.138797	0.137597	123.4	119.8	130.5	129.3	110.8	119	116.2	97.1	102.4	122.8
Q9H6F5	Q9H6F5 2xPhospho [S80(100);S91(100)]	CCDC86	0.308022	0.137839	15.5	22	12.1	19.3	14.5	NaN	23	20.4	19.5	19.7
Q9NYF8	Q9NYF8 1xPhospho [S690(100)]	BCLAF1	0.156167	0.137854	250.6	293.5	240.6	226.3	293.2	275	294	270.7	295	318.6
Q8NEN9	Q8NEN9 1xPhospho [S496(100)]	PDZD8	-0.132048	0.137877	42.9	42.8	38.1	43.9	46.1	38.2	42.2	33.4	41.4	39.9
Q03001	Q03001 1xPhospho [S7510(100)]	DST	0.155203	0.138054	31.9	30.3	26.2	36.8	32.4	34.5	36	36.7	31.7	36.6
O60238	O60238 3xPhospho [S117(100);S118(100);S120(100)]	BNIP3L	-0.306233	0.138074	27.2	26.7	27.9	35	24.9	27.9	20.8	17	19.7	29.2
O15119	O15119 1xPhospho [S456(100)]	TBX3	-0.245999	0.138181	43.7	41.7	57.8	40.6	45.2	31.6	45.1	38.9	35.4	42.1
P15336	P15336 1xPhospho [S112(100)]	ATF2	0.289901	0.138206	24.4	33.9	29.8	19.7	25.2	25.8	35	29.5	37.5	34.8
Q9NQU5	Q9NQU5 1xPhospho [S165(100)]	PAK6	0.22097	0.13824	32.2	38.4	30.3	23.2	35.4	36.6	35.1	34.5	38	41.7
Q86YI8	Q86YI8 1xPhospho [S127(100)]	PHF13	-0.13	0.138511	95.1	112.8	118.5	115.6	98.8	96.1	96.3	98.6	106.4	96.8
Q13283	Q13283 1xPhospho [S67(99.5)]	G3BP1	0.332225	0.138871	12.1	15.6	19.9	15.2	9.8	16.8	15	20	21.4	18.2
O14497	O14497 1xPhospho [S1755(91.5)]	ARID1A	0.0794867	0.138885	364.9	378.5	359	342.7	380.4	394.4	397.8	358.7	371.3	406.7
Q16625	Q16625 2xPhospho [T404(87);S408(100)]	OCLN	-0.0822289	0.139167	96.2	94	96.7	95	91	96.4	87.3	88.3	81	93.7
Q8TF01	Q8TF01 1xPhospho [S672(100)]	PNISR	-0.107946	0.139287	76.9	74.6	80.9	66.5	67.3	65.6	66.9	68.5	68.7	70.1
O60832	O60832 3xPhospho [S451(97.8);T458(97.8);S]	DKC1	-0.16106	0.139449	194.3	159.9	172.1	204.7	167.4	170.3	161.9	171.5	138.2	161.6
Q99569	Q99569 1xPhospho [S447(100)]	PKP4	-0.265716	0.139565	158.4	170.5	163.8	214.1	230.1	166.5	145.8	131.2	150.3	185.5
Q9H2H9	Q9H2H9 1xPhospho [S52(99.7)]	SLC38A1	0.278027	0.140059	411.6	407.7	439.3	377.4	441.3	452.6	489.9	680.9	490.1	405.3
Q9H4L5	Q9H4L5 1xPhospho [S320(100)]	OSBPL3	-0.126675	0.140083	55.6	63.4	57.5	53.3	56.9	55.7	49.4	53.6	46.4	57.5
Q15746	Q15746 1xPhospho [S305(100)]	MYLK	-0.36257	0.140145	12.4	18.9	17.6	19.5	15.3	14.6	15.1	7.1	15.7	12.6
Q96ST2	Q96ST2 1xPhospho [S27(97.4)]	IWS1	-0.643689	0.140136	14.5	14.3	10.6	11	3.5	6.1	9.6	7.2	5.2	6.4
Q9UQ35	Q9UQ35 3xPhospho [S818(98.4);S819(100);S820(100)]	SRRM2	-0.193813	0.140343	117.7	129	92.2	113.5	94.9	94.8	87.8	93.9	105.5	96.5
O95696	O95696 2xPhospho [S1055(98.6);T/S]	BRD1	-0.200359	0.140505	58.3	61	65.8	52.4	67.9	57.8	55.2	40.1	58.5	54.2
P62491	P62491 1xPhospho [S78(98.9)]	RAB11A	0.0997943	0.140601	337	378.5	352	313.7	329.2	350.9	380.7	345.6	383.1	372.6
Q16890	Q16890 1xPhospho [S174(100)]	TPD52L1	-0.249081	0.14068	38.5	41.8	51.8	54.6	47.9	32.8	40	36.5	38.7	49.4
Q14C86	Q14C86 1xPhospho [S466(86.5)]	GAPVD1	0.273496	0.140704	30	25.3	22.8	17.9	18.5	24	26.3	28.3	32.3	27.5
Q6IQ23	Q6IQ23 1xPhospho [S986(99.7)]	PLEKHA7	0.361881	0.140746	12.6	16.5	12.5	15.7	12.5	16.3	18	15.1	14.7	25.6
Q9H0E9	Q9H0E9 1xPhospho [S387(100)]	BRD8	-0.189427	0.140858	35.7	46.5	36.5	41.7	37.9	32.1	31.1	40.9	33.2	36.6
Q99856	Q99856 1xPhospho [S362(99.8)]	ARID3A	-0.192091	0.140892	91.8	73.3	86	68.6	89.4	77	78.7	62.2	74.2	66
Q8IYB3	Q8IYB3 2xPhospho [S389(100);S393(99.8)]	SRRM1	0.17673	0.140969	19.3	21.9	22.5	24.7	24.4	23.2	21.8	28.2	28	26.3
A6ND36	A6ND36 1xPhospho [S634(100)]	FAM83G	0.198806	0.140963	44.1	55.3	63.8	63.4	50.9	62	66.9	55	69.4	65.2
Q12888	Q12888 2xPhospho [T543(98.5);S552(98.5)]	TP53BP1	0.0633789	0.701191	19.7	23.5	15.7	18.1	23.2	22.8	20.2	17.5	21.6	22.6
O14647	O14647 2xPhospho [S207(100);S208(100)]	CHD2	-0.339672	0.141176	71.7	61.7	66.7	73.1	43.8	55	37.8	66.2	50	41.5
Q96D71	Q96D71 4xPhospho [S166(98.9);S170(98.9);T173(80.6);T177(80.8)]	REPS1	-0.170887	0.141228	75.6	71.8	80.1	81.7	65.9	63	62	59.7	68.7	79.8
P14923	P14923 1xPhospho [S94(100)]	JUP	0.15008	0.141679	52.1	45.4	58.9	48.2	58.1	57.3	61.9	57	53	62.3
Q8TBN0	Q8TBN0 1xPhospho [S194(94.7)]	RAB3IL1	-0.22171	0.141894	36.2	42.8	28.6	34.9	33.7	35.8	31.2	27	28.9	28.2
Q5JRA6	Q5JRA6 1xPhospho [S1706(100)]	MIA3	-0.316359	0.141927	35.3	22.7	31.6	22.9	29.7	24.1	22.8	15.8	25.7	25.8
Q2M3G4	Q2M3G4 1xPhospho [S188(99.3)]	SHROOM1	0.135571	0.141969	140.9	147	174.9	185.2	167	176.8	170	185.8	177.6	185.1
Q7Z7F0	Q7Z7F0 2xPhospho [S571(100);S572(100)]	KIAA0907	-0.223951	0.142028	71.4	66.7	59.1	66.4	60.5	58.5	40.7	67.4	50.1	60.8
Q5T0W9	Q5T0W9 1xPhospho [S427(91.4)]	FAM83B	-0.141203	0.1422	79.9	67.7	65.9	63.6	70.4	65.6	65.1	62.8	66.9	54.7
Q01970	Q01970 1xPhospho [S1105(100)]	PLCB3	-0.467189	0.142211	470.2	352.3	537.3	817.3	440.5	379.4	381.2	353.7	366.1	413.1
Q9UKJ3	Q9UKJ3 1xPhospho [S738(88.2)]	GPATCH8	-0.191209	0.142385	15.5	15.1	13.1	15.5	12.5	13.6	10.2	14.6	12.3	12.1
P08621	P08621 1xPhospho [S226(100)]	SNRNP70	-0.149205	0.142396	161.8	173.4	168.5	157.4	157.2	138.5	142.1	173.2	158.5	125.6
Q9BR39	Q9BR39 1xPhospho [S157(100)]	JPH2	0.293022	0.142457	13.6	19.5	15.9	17.2	19.5	24	23.9	17.3	15.9	23.9
P53396	P53396 1xPhospho [S481(100)]	ACLY	0.146442	0.143087	446	371.5	428.5	348.6	365.4	438.7	462.3	453.3	428.3	386.8
Q9Y2T3	Q9Y2T3 1xPhospho [S453(93)]	GDA	-0.177474	0.143082	58.8	51.8	59.7	68.3	56	55.1	49	43.7	58.7	54
Q96P48	Q96P48 1xPhospho [S428(92.1)]	ARAP1	0.205944	0.143118	43.8	44.6	59	63.2	55.3	53.9	62.8	60.6	68.3	61.1
Q9BY44	Q9BY44 1xPhospho [S506(100)]	EIF2A	-0.0551464	0.143108	221.2	231	228.2	235.7	235.8	228.9	214.2	228	210.3	227.3
Q96AQ6	Q96AQ6 1xPhospho [S469(100)]	PBXIP1	0.28878	0.143122	12.3	17.9	15.9	12.1	14	21.9	15.3	14.2	17.5	19.3
Q9BUR4	Q9BUR4 1xPhospho [S54(98.9)]	WRAP53	-0.157504	0.143145	28.4	32.2	27.8	26.2	34.3	25.7	26.1	26.2	25.6	29.9
Q9P1Y5	Q9P1Y5 2xPhospho [S341(83.9);S/T]	CAMSAP3	0.185044	0.143264	73.3	65.9	59.9	55.7	71.1	72	72	62.6	83.2	80.7
Q03252	Q03252 1xPhospho [S424(99.2)]	LMNB2	-0.0916543	0.14376	421.6	482.9	439	405.3	431.4	402.5	418.7	415	425.3	384.5
O60565	O60565 1xPhospho [S77(86.3)]	GREM1	-0.102092	0.143822	62.9	54.8	58.6	57.2	65.1	57.6	57.7	53.8	57.5	51.6
Q9BVC5	Q9BVC5 1xPhospho [S189(100)]	C2orf49	-0.103408	0.143833	440.6	430.6	389.5	374.6	403.2	364.9	388.5	412.6	371.1	360.4
O60256	O60256 1xPhospho [S198(100)]	PRPSAP2	-0.149547	0.143895	95.7	78.1	99.9	94.1	82.1	75.4	76.7	89.7	83.2	80.6
Q8NDI1	Q8NDI1 1xPhospho [S964(91.4)]	EHBP1	0.315065	0.143988	21	11.6	17.1	20.9	17.9	22.5	18.1	27.6	22.8	19.1
P07910	P07910 1xPhospho [S233(100)]	HNRNPC	-0.177222	0.144255	1029.3	1025.2	948.2	1142	1211.9	999.2	809.2	1101.4	876.7	950.9
Q8N490	Q8N490 1xPhospho [S57(100)]	PNKD	0.235251	0.144253	13.4	16.5	15.4	15.1	13	16.7	16.4	14.6	16.5	22.2
Q9Y613	Q9Y613 1xPhospho [S357(90.2)]	FHOD1	0.16283	0.144381	157.4	179.7	169.7	172.1	222.5	202.9	189.9	212	194.3	210
Q13425	Q13425 2xPhospho [S95(100);S110(100)]	SNTB2	0.140021	0.144389	47.9	52.1	56.6	53.5	45	55	54.4	52.2	64	55.5
Q07002	Q07002 1xPhospho [S132(100)]	CDK18	-0.162422	0.144418	299.9	294.3	321.4	350.4	282.7	281.3	280.6	229	277.1	315.8
Q8IWW6	Q8IWW6 1xPhospho [S262(100)]	ARHGAP12	0.201108	0.144549	48.6	55.4	58.5	46	42.2	57.3	50.7	52	62.9	65.3
Q96QK1	Q96QK1 1xPhospho [S783(86)]	VPS35	0.262773	0.144662	19.2	20.4	16	16.4	20.1	26.6	17.4	22	25.7	18.8
Q14C86	Q14C86 2xPhospho [S566(86.4);S569(97.7)]	GAPVD1	0.206843	0.144653	20.2	24.3	30.3	22.1	25.7	27.9	25.1	30.5	31.5	26.5
Q7Z309	Q7Z309 2xPhospho [S115(100);S/T]	FAM122B	-0.110977	0.144665	100.4	106.9	119.1	101.4	100.3	100.7	97.4	89.4	97.3	104.2
Q9NWH9	Q9NWH9 1xPhospho [S789(98.3)]	SLTM	0.248821	0.144895	13.3	21.7	16.6	19.4	22.5	18.7	22.4	24.3	23.7	22
Q7Z417	Q7Z417 1xPhospho [S608(99.4)]	NUFIP2	0.216688	0.144916	20.4	24.3	27.1	18.7	18.1	23.3	28.4	25.4	25.6	23.5
Q9NQU5	Q9NQU5 1xPhospho [S255(99.1)]	PAK6	0.222697	0.145015	74.1	93.3	74.8	88.3	75.1	111.5	79.5	82	94.1	106.2
Q86U42	Q86U42 1xPhospho [S150(100)]	PABPN1	0.394937	0.145071	15.7	9.7	6.6	9.1	11.3	15.5	16.2	11.2	11.4	14.6
O75533	O75533 2xPhospho [T267(99.9);T278(94.2)]	SF3B1	-0.287981	0.145208	14.2	9.9	13.6	11.5	13.8	8.1	9.6	9.7	13.9	10.3
Q9UBV2	Q9UBV2 1xPhospho [S41(99.1)]	SEL1L	0.150426	0.145217	158.5	171.7	141.3	171.5	162.3	187.4	165.1	159.4	177.1	204.8
Q96N64	Q96N64 2xPhospho [S116(100);S119(100)]	PWWP2A	-0.157774	0.145438	30.1	34.5	32.2	36.6	33.6	26.5	30.8	26.8	30.4	35.2
P46937	P46937 1xPhospho [S127(84.5)]	YAP1	-0.171763	0.145432	82.5	85.4	90.6	81.2	102.2	68.2	77.1	78.1	76.1	92.8
P08727	P08727 1xPhospho [S40(100)]	KRT19	0.152445	0.14548	1190.8	1206.1	1184.4	1006.7	1127.5	1304.7	1454.8	1078.5	1230.9	1283.6
P05783	P05783 1xPhospho [S60(99.5)]	KRT18	0.337424	0.145651	9.9	9.6	12.5	6.4	7.9	14.3	12.8	10.1	11.9	9.4
Q4G176	Q4G176 1xPhospho [T380(100)]	ACSF3	0.391901	0.145655	6.1	4.3	5.1	9	8.5	9.2	8.2	7.8	11	7.1
Q9UKL0	Q9UKL0 1xPhospho [S127(100)]	RCOR1	0.103564	0.145771	45	47.6	44.3	52.6	53.7	53.2	51.7	50.2	53.1	53.1
Q6ZRV2	Q6ZRV2 1xPhospho [S936(99.9)]	FAM83H	0.238611	0.145799	40.1	37.8	37	29.1	36.7	45.6	44.9	37.2	34.1	51.4
Q9BZL4	Q9BZL4 1xPhospho [S407(100)]	PPP1R12C	0.12626	0.146229	76.3	76.1	76.7	82.2	84.5	89.9	93.7	76.9	78.4	93.1
Q12851	Q12851 1xPhospho [S328(99.6)]	MAP4K2	-0.246239	0.146439	41.3	42.3	48.1	43.3	38.5	36.6	45	24.2	35.2	39
Q8IYB3	Q8IYB3 1xPhospho [S414(99.9)]	SRRM1	-0.486861	0.146459	8.1	12.3	15.2	7.9	16.9	10.3	6.9	8.5	7.6	9.8
O95359	O95359 2xPhospho [T1960(87.9);S/T]	TACC2	0.339623	0.146609	40	48.9	30	47.7	37.6	51.1	51.8	37.1	50.1	68.3
O94979	O94979 1xPhospho [S532(100)]	SEC31A	-0.0540528	0.146706	382.4	348.9	379.9	371.3	385.7	350.7	352.2	371.7	361.4	363.5
Q9P275	Q9P275 1xPhospho [S871(100)]	USP36	-0.166811	0.146775	39.3	47.2	43.9	45.6	43.8	47.4	38.6	35.2	40.3	34.3
Q8WUZ0	Q8WUZ0 2xPhospho [S114(99);S126(99.9)]	BCL7C	-0.117902	0.146798	96.1	92.7	103.6	93.6	85.5	77.7	86.4	87	87.2	96.2
Q8TF72	Q8TF72 1xPhospho [S1242(92.9)]	SHROOM3	-0.157955	0.146837	156.1	206.1	173.2	158.6	177.7	157.6	148.2	165.5	143.1	166.9
P54646	P54646 1xPhospho [S501(85.2)]	PRKAA2	-0.258068	0.146917	18.9	25.2	15.9	19.2	25.2	16.7	16.2	17.5	18.3	18.6
Q9P2J2	Q9P2J2 2xPhospho [S797(100);S800(100)]	IGSF9	-0.228099	0.147002	33.1	36.9	48	42.7	33.5	33.7	36.1	28.4	32.2	35.4
Q7L2J0	Q7L2J0 2xPhospho [S57(84.3);S69(100)]	MEPCE	0.196827	0.147295	29.2	22.6	29.9	32.2	32.5	27.9	33.9	36.2	32.9	36.9
Q9NYV4	Q9NYV4 1xPhospho [S32(81.3)]	CDK12	-0.446639	0.147486	13.7	15.1	13.8	13.3	24.1	9.4	9.4	13.5	10.8	15.6
Q15758	Q15758 1xPhospho [S539(85.7)]	SLC1A5	0.125274	0.147677	47.9	51.8	46	41.2	46.8	46.7	49.1	56.5	50.3	52.3
Q9UPN3	Q9UPN3 1xPhospho [S3927(100)]	MACF1	0.180679	0.147885	107.9	74.3	103.5	103.3	87.7	111.3	100.4	119.4	103	106.2
P35711	P35711 1xPhospho [S439(89.1)]	SOX5	0.336893	0.148671	18.7	13.9	20	14.7	17.1	20.4	22.9	13.2	25.5	24.6
P12268	P12268 1xPhospho [S159(87.1)]	IMPDH2	0.420662	0.148875	10.1	7.4	13.8	16.3	10	11.9	16.7	20.7	14.1	13.7
P33527	P33527 1xPhospho [S930(100)]	ABCC1	0.131796	0.14894	186.6	191.6	171.7	168	157.1	212.3	179.5	177.2	204.2	185.5
Q9NPF5	Q9NPF5 1xPhospho [T445(100)]	DMAP1	-0.194072	0.149636	41.9	47	47.7	51.3	43.3	46.8	33	34.4	44.9	43
Q7Z4V5	Q7Z4V5 3xPhospho [S366(100);S369(100);S370(100)]	HDGFRP2	-0.305574	0.149669	65.6	116.2	83.7	78.7	92.2	77	76.5	75.6	55.2	68.8
Q5JTH9	Q5JTH9 1xPhospho [S1080(100)]	RRP12	-0.134715	0.149666	88.8	104.9	91.4	92.8	97.7	86.4	78.5	101.1	83.3	83.9
Q68DK7	Q68DK7 1xPhospho [S205(100)]	MSL1	-0.183681	0.149689	52.7	62.8	68	57.2	50.4	49.4	60	48.6	50.1	48.2
Q15075	Q15075 1xPhospho [S15(99.9)]	EEA1	-0.18368	0.14974	47.5	42	36.5	48.7	45.3	41.3	36.3	33.9	37.1	45.1
P46019	P46019 2xPhospho [S1040(77.4);S1043(85.7)]	PHKA2	-0.427199	0.150172	38.5	32	50.2	24.6	33.4	22.4	34.5	17.7	29.6	28.7
P35251	P35251 1xPhospho [S312(99.5)]	RFC1	-0.237423	0.150179	113.6	151.3	130.7	166.4	110.2	115	111.2	101.3	124.8	117.9
Q9NYV4	Q9NYV4 1xPhospho [S345(97.2)]	CDK12	0.245693	0.150233	11	12.7	8.6	11.9	10.2	10.7	13.8	13.4	11.1	15.5
P51148	P51148 1xPhospho [S124(100)]	RAB5C	-0.121306	0.150319	52.9	59.2	53.5	55.3	51.9	50.5	51.8	43.1	49.2	56.2
Q92922	Q92922 3xPhospho [S328(100);S330(100);T335(79.6)]	SMARCC1	0.246161	0.150585	20	26.7	23.1	29.3	29.9	25.3	28.6	36.5	33.3	29.3
P26373	P26373 1xPhospho [S77(100)]	RPL13	0.187739	0.151111	36.9	29.8	44.9	35.7	40.5	47.2	43.7	37.6	42.9	42.5
P52565	P52565 1xPhospho [S34(100)]	ARHGDIA	0.343719	0.151455	35.7	28.3	19.2	23.5	23.4	39.7	33.9	23.3	31.6	36.6
C9JLW8	C9JLW8 1xPhospho [S18(87.8)]	FAM195B	0.128278	0.151547	113.8	104.1	96.1	112.1	111.6	113.3	111.3	135.8	113.7	113.6
Q6ZRV2	Q6ZRV2 1xPhospho [S1003(100)]	FAM83H	0.224821	0.151567	17.6	13.1	20.2	19.4	14.5	22	20.5	20.8	18.6	17.2
Q13439	Q13439 1xPhospho [S41(94)]	GOLGA4	-0.13586	0.151856	82.5	86	94.4	86.5	97.9	86.6	78.4	71.3	79.1	91.7
P58876	P58876 1xPhospho [S7(100)]	HIST1H2BD	0.22176	0.151854	35.2	25.9	35.1	36.4	30.5	36.2	32.5	46.3	39.7	35.5
Q96IF1	Q96IF1 1xPhospho [S119(100)]	AJUBA	-0.137167	0.151853	353.9	374.3	384.1	333.9	355.4	283.9	337.2	377.2	339.2	300.7
Q86SQ7	Q86SQ7 1xPhospho [S4(100)]	SDCCAG8	0.420411	0.151879	11.5	7.5	10.2	8	3	9.4	12.4	10.1	10.8	11.1
Q9NWQ8	Q9NWQ8 1xPhospho [S229(100)]	PAG1	-0.197647	0.151903	225	289	242.1	212.5	294.4	214.7	193.4	234.4	225.3	233.5
O95359	O95359 1xPhospho [S2226(100)]	TACC2	-0.174369	0.152117	177.4	134	145.8	148.2	146.5	123.4	155.5	117.8	133	136.6
P48551	P48551 1xPhospho [S400(100)]	IFNAR2	-0.14807	0.152214	23.7	25.9	30	27.1	31.7	25.3	23.8	26.2	23.6	26
Q96G74	Q96G74 1xPhospho [S64(100)]	OTUD5	-0.131045	0.152219	108.2	102.8	128.4	98.4	112.7	98.7	104.9	100.2	95.8	103.1
Q92738	Q92738 2xPhospho [S546(95.4);S549(95.4)]	USP6NL	-0.138803	0.152641	32.9	38.5	38.4	37.7	30.2	31	31.5	30.8	33.5	34.6
Q6UXY1	Q6UXY1 2xPhospho [S299(95.6);S302(92.3)]	BAIAP2L2	-0.235008	0.15278	45.4	56	71.1	60	48.9	45.5	52.1	51.6	44.7	45.2
A7KAX9	A7KAX9 1xPhospho [T1236(91.8)]	ARHGAP32	0.12085	0.153122	50.1	60.5	59.5	64.5	56.1	67.6	57.9	62.9	63	64.7
Q7Z3K3	Q7Z3K3 1xPhospho [S445(100)]	POGZ	-0.147613	0.153168	73.7	66.7	72.8	71.9	75.8	69	66.6	52.9	75	62.3
Q9H1E3	Q9H1E3 2xPhospho [T202(100);S214(100)]	NUCKS1	0.191521	0.153203	411.5	371.1	306.3	421.7	415.9	495.8	400.9	483.1	381.5	438.7
Q9ULD9	Q9ULD9 1xPhospho [S1430(100)]	ZNF608	-0.122954	0.153195	88.6	92	98.4	83.9	99.8	85.7	85.5	78.3	95.8	79.6
Q12809	Q12809 1xPhospho [S284(98.7)]	KCNH2	-0.204301	0.153322	45.6	40.6	52.8	38.4	39.2	31.1	38.2	37.3	42.4	39
Q9NXH8	Q9NXH8 1xPhospho [S63(84.7)]	TOR4A	0.230753	0.153449	7.2	9.3	10.7	11.2	8.3	11.3	9.7	10.5	10.4	12.9
Q92539	Q92539 1xPhospho [S199(81.2)]	LPIN2	-0.431601	0.153599	12.5	14.5	13.4	10.5	7.5	8.2	10.1	4.8	8.2	12
Q92783	Q92783 1xPhospho [S156(100)]	STAM	0.110331	0.153737	374.1	365.2	374.5	330.4	312.3	360.8	399.1	387.2	396.8	352.2
Q9P1Y6	Q9P1Y6 2xPhospho [S1202(83.8);T/S]	PHRF1	0.125432	0.153783	42.1	50.2	53.7	44.9	53.5	54.3	51.9	55.9	54.2	50.3
Q6ZMB5	Q6ZMB5 1xPhospho [S336(100)]	TMEM184A	0.273475	0.154303	11.6	22.2	15.4	19.3	18.7	17.3	21.5	22.7	21.1	22.8
Q86UU1	Q86UU1 1xPhospho [S543(89.6)]	PHLDB1	-0.236737	0.154711	31.2	33.6	24.8	26.1	37.6	27.4	21.5	26	28.1	27.1
Q96K21	Q96K21 1xPhospho [S144(99.1)]	ZFYVE19	-0.139116	0.154983	66.3	63.4	71.2	58.7	53.7	55.8	55.4	56.3	55	62
Q96SB3	Q96SB3 1xPhospho [S100(93.5)]	PPP1R9B	0.178797	0.155291	321.1	236.3	272.9	291.6	270.4	313.1	342.2	255.6	327.3	337.8
Q9UBM7	Q9UBM7 1xPhospho [S14(100)]	DHCR7	-0.224603	0.155338	1309.7	1140.9	1371.1	1597.2	1274.6	1219	1259.3	847.3	1107.6	1295.3
P40763	P40763 1xPhospho [S727(100)]	STAT3	0.167334	0.155642	70.4	63.8	71.1	84.9	62.7	75.5	82.4	79.6	70.6	88.2
Q12888	Q12888 1xPhospho [S265(100)]	TP53BP1	-0.136989	0.0128236	615.1	573.1	591.2	635.5	641.9	565.3	559.2	559.8	522.8	572.8
Q9UDY2	Q9UDY2 1xPhospho [S986(93.3)]	TJP2	0.283862	0.155835	18.9	41.3	31	30.6	27.2	38.6	34.2	37.8	34.6	36.2
Q9UBY0	Q9UBY0 1xPhospho [S669(100)]	SLC9A2	-0.161481	0.155841	19.5	21.2	21.5	25.4	21	19.7	22.1	18.5	16.8	20
Q16625	Q16625 1xPhospho [S321(82)]	OCLN	0.116174	0.155866	172	172	151.9	187.5	191.9	193.2	193.1	201.1	173.6	187.7
Q8IV56	Q8IV56 2xPhospho [T43(100);S49(98.8)]	PRR15	0.18095	0.156058	28.8	31.3	24	23.6	27	28.4	27.6	28.8	35.2	32.7
Q9P2I0	Q9P2I0 3xPhospho [S419(100);S420(100);S423(100)]	CPSF2	-0.155452	0.156126	59.2	66.9	81.2	66.5	65.9	59.5	56.9	60.1	61.5	67
Q99961	Q99961 1xPhospho [S287(90)]	SH3GL1	-0.0989736	0.156312	1176.2	1319	1321.9	1216.8	1253.9	1058.3	1256.7	1230.5	1216.2	1109.2
Q86XA9	Q86XA9 1xPhospho [S1647(100)]	HEATR5A	0.137053	0.156323	156.9	146.4	150.5	162.6	140.2	186	153.2	150.6	158.2	184
Q5SSJ5	Q5SSJ5 3xPhospho [S441(100);S442(100);S446(100)]	HP1BP3	-0.277571	0.156341	24.2	29.3	26.3	18.8	19.1	23.7	19.6	16.6	18.2	19
Q92597	Q92597 2xPhospho [T328(98);S330(100)]	NDRG1	0.157733	0.15678	314	319.8	379.5	324.7	345.5	389.7	394	310.6	361.8	421.9
Q9UQ35	Q9UQ35 4xPhospho [S1596(100);S1598(100);S1600(100);S1601(100)]	SRRM2	-0.207344	0.15679	242.2	202.1	193	244.6	162.4	189	170.6	177	177.2	190.7
Q8NF64	Q8NF64 1xPhospho [S388(100)]	ZMIZ2	-0.183176	0.156941	29.4	32	34.7	38.5	28.1	26	30.5	32.4	27.6	26.8
P18858	P18858 2xPhospho [T195(99.4);S201(84)]	LIG1	0.190958	0.156985	36.2	35.3	35.7	29	24.2	35.8	34.3	34.8	40.1	38.1
Q7Z4V5	Q7Z4V5 3xPhospho [S230(100);S234(100);S236(100)]	HDGFRP2	-0.170079	0.157612	97.9	110.8	76.9	94.8	89	91.8	78	83	81.3	83.1
Q9UQC2	Q9UQC2 1xPhospho [T391(100)]	GAB2	-0.147099	0.157724	96.9	115.9	128.7	116.4	122.9	95.9	106.1	97.2	111.6	113.7
Q5JRA6	Q5JRA6 1xPhospho [S1906(100)]	MIA3	0.214016	0.157778	17.4	15.2	20.6	16.9	21.2	18.6	20.2	19	23.2	24.9
Q6WCQ1	Q6WCQ1 1xPhospho [S993(100)]	MPRIP	-0.105884	0.157779	689.1	771	741.3	689.3	756.6	650.4	696.6	751.5	684.9	605.8
O75897	O75897 1xPhospho [S108(100)]	SULT1C4	0.168435	0.157848	40.9	42.5	31	40.6	38.8	44.9	42.1	43.3	49.5	38
Q9Y4E1;Q641Q2	Q9Y4E1 1xPhospho [S1054(100)];Q641Q2 1xPhospho [S1075(100)]	FAM21A;FAM21C	0.139228	0.158216	13.9	13.5	17.1	15.7	15.8	18.2	15.2	16.4	15.9	18
Q9NWQ8	Q9NWQ8 1xPhospho [S298(99.5)]	PAG1	-0.427369	0.158433	738.7	395.2	650.3	709.7	435.7	393.4	410.4	628.8	360.2	385.7
Q6ZRS2	Q6ZRS2 2xPhospho [S3172(79.9);S3177(98.8)]	SRCAP	-0.385105	0.15843	12.3	13	18.7	10.1	9.5	7.7	10.2	10.1	9.9	10.8
O43166	O43166 2xPhospho [S1585(99.9);S1588(100)]	SIPA1L1	0.318658	0.158736	22	17.4	12.9	25.9	27.8	23.8	24.1	27.5	26	30.8
Q10570	Q10570 1xPhospho [S756(95.5)]	CPSF1	-0.121669	0.158735	144.8	141.8	135.5	161.4	169.5	132.9	132.6	148.6	140.4	137.6
Q6ZNJ1	Q6ZNJ1 1xPhospho [S759(99.5)]	NBEAL2	-0.27351	0.158717	35.5	33.5	40.6	38.5	23.3	25.2	31.2	31.2	30.5	23.7
P07910	P07910 1xPhospho [S233(100)]	HNRNPC	0.220609	0.158781	229.4	191.9	192.3	239.3	245.6	306.3	227.3	290.2	229.5	226.7
P46100	P46100 1xPhospho [S1996(98.8)]	ATRX	-0.112913	0.158968	114.4	110.6	124.8	127.2	127.4	108.9	123	117	110.1	99.9
Q9BWK5	Q9BWK5 1xPhospho [S123(99.2)]	MRI	-0.574838	0.159045	6.7	4.3	12	12.4	7.2	6.4	5	4.9	5.9	6.4
P51532	P51532 1xPhospho [S1452(100)]	SMARCA4	-0.124729	0.159181	72.2	71.6	88.1	78.1	82.4	75.7	75.6	64.5	73.4	70.7
Q15365	Q15365 1xPhospho [S190(87.4)]	PCBP1	0.0607047	0.159305	224.5	231.7	224.6	222.4	211.4	218.1	235.3	236.2	228.2	244.7
Q14966	Q14966 1xPhospho [S1667(100)]	ZNF638	0.364354	0.159298	7.3	8	6.5	11.9	11.2	10.4	14.2	13.8	9.1	10.3
Q92934	Q92934 1xPhospho [S99(100)]	BAD	-0.112573	0.159451	38.5	40.2	43.8	40.1	35.9	37.7	33.1	35.3	37.8	39.7
P19338	P19338 1xPhospho [S184(100)]	NCL	0.0944833	0.159671	270.7	288.6	289.7	257.4	310.5	296	326.6	302.5	298.6	289.1
Q9BXI6	Q9BXI6 1xPhospho [S503(94.5)]	TBC1D10A	-0.20111	0.159681	33.9	36.3	28	24.4	28.8	28.3	26.7	26.3	23.5	26.9
Q9H3H3	Q9H3H3 1xPhospho [S235(100)]	C11orf68	-0.140048	0.159762	127.1	134.9	123.4	145.4	150.2	123.9	104.4	135.3	127	127.4
P18206	P18206 1xPhospho [S290(100)]	VCL	-0.108102	0.159787	344	327.5	314.7	284.8	346.9	296.4	326.9	288	303.7	286.1
Q99543	Q99543 2xPhospho [S47(100);S49(100)]	DNAJC2	0.189637	0.159808	51.6	71.5	59.1	63	60.9	67	65.1	84.9	67.1	65
P05783	P05783 1xPhospho [S286(77.3)]	KRT18	0.185498	0.160088	19	16.8	19.1	16.1	15	20.7	16.8	19.6	17.7	23
O95782	O95782 1xPhospho [S655(85)]	AP2A1	0.15384	0.160127	17.9	17.8	20.8	18	19.7	18.3	20.9	19.1	24.2	22.3
Q15648	Q15648 2xPhospho [S1453(100);S/Y/T]	MED1	-0.157635	0.16013	28.6	35.9	35.2	39.1	38	30.2	29.5	35.3	30.6	32.9
Q96HC4	Q96HC4 1xPhospho [S362(89.5)]	PDLIM5	0.16555	0.160137	141.9	140.9	149.1	99.7	151	151.5	151.6	157.2	157.7	147.6
Q9UIF8	Q9UIF8 1xPhospho [T1283(85.1)]	BAZ2B	0.226354	0.160237	19.5	29	22.2	29.1	19.7	31.4	25.8	27.8	27	27.8
Q2LD37	Q2LD37 1xPhospho [S4124(99.8)]	KIAA1109	-0.276816	0.160235	18.3	23.9	27.8	19	26.7	20.8	17.2	16.6	17.5	23.4
Q09666	Q09666 1xPhospho [S115(100)]	AHNAK	-0.100982	0.160274	305	340.2	347.7	349	326.7	307.2	316.3	278.9	310.9	342.5
Q9Y4B5	Q9Y4B5 1xPhospho [S1385(100)]	MTCL1	0.104697	0.160338	72.6	69.4	67.5	65.2	69.4	71.7	80.5	79.5	72.7	65.6
Q6PKG0	Q6PKG0 1xPhospho [S1056(97.1)]	LARP1	-0.2262	0.160561	51.2	57.7	78.8	75.3	59.5	53.5	53.2	58.6	54.9	55.5
P0C671	P0C671 1xPhospho [S317(89.9)]	C6orf222	0.278128	0.160571	26.2	33.2	22	39	25.4	31	35.1	39	31.5	40.2
Q96HP0	Q96HP0 1xPhospho [S159(100)]	DOCK6	-0.100613	0.160776	144.7	140.3	147	147.6	167.1	144.7	125.5	139.5	143	143.7
O95782	O95782 2xPhospho [S655(75.9);S/T]	AP2A1	-0.233633	0.160771	15.5	16.7	17.9	15.3	16.2	12.4	13.4	13.3	11.3	19
Q9Y2Q0	Q9Y2Q0 1xPhospho [S25(100)]	ATP8A1	0.198705	0.160813	105.9	103.2	90.6	118	113.9	148.4	112.2	106.3	112.5	130.7
Q9H1E3	Q9H1E3 2xPhospho [S204(99.7);S214(100)]	NUCKS1	0.139888	0.160877	460.5	433.5	348.2	474.2	454.1	504.9	457.8	480.2	443.6	505
Q96PE2	Q96PE2 1xPhospho [S735(100)]	ARHGEF17	0.0927373	0.161119	100.3	111.2	107.8	115.1	98.8	116	121.5	106.9	108.6	115.6
Q92508	Q92508 1xPhospho [S1391(99.9)]	PIEZO1	0.113246	0.161392	92.1	97.8	84.3	101.5	92.1	99.3	98.5	105.6	91.5	111.1
Q9BVC5	Q9BVC5 1xPhospho [S182(100)]	C2orf49	0.102702	0.161413	463.8	513.1	441.7	409.1	457.4	479.4	520.1	506.5	465.7	482
Q7Z6E9	Q7Z6E9 1xPhospho [S873(98.1)]	RBBP6	-0.578173	0.161436	8.3	4.1	12.6	9.9	7.5	3.7	6.9	6.5	3.7	7.6
Q8TF72	Q8TF72 2xPhospho [S1490(99.8);S/Y]	SHROOM3	0.256316	0.161596	20.2	30.7	32.4	36.2	24	33.1	40	33.5	32.5	32.3
Q15569	Q15569 1xPhospho [S525(100)]	TESK1	0.296805	0.16162	22.7	16.4	24.8	15.5	15.6	28	24.9	20.1	19.6	24.1
Q6ZUT9	Q6ZUT9 1xPhospho [S1076(100)]	DENND5B	0.172857	0.161745	150.2	162.1	171.3	178.2	152.1	195.2	196.9	143.2	179.7	202.5
Q32MZ4	Q32MZ4 1xPhospho [S733(78.7)]	LRRFIP1	-0.191475	0.162171	34.2	29.1	38.2	28.2	28.8	24.5	30.2	26	30.8	27.3
Q99569	Q99569 1xPhospho [S314(100)]	PKP4	0.0719906	0.162166	364	336.8	329.1	349.1	344.8	380.4	351.3	350.4	344.9	385
Q96GX8	Q96GX8 1xPhospho [T44(100)]	C16orf74	-0.106802	0.162427	103	110.1	93.8	92.8	89.4	95.5	90.7	90.2	86.6	91.2
Q9BRD0	Q9BRD0 1xPhospho [S197(100)];1xPhospho [S222(100)]	BUD13	-0.287533	0.162465	19.3	20	24.1	18.4	15.6	13.3	20.5	13.3	14	18.7
Q9Y5B6	Q9Y5B6 1xPhospho [S295(84.5)]	PAXBP1	-0.124613	0.162613	62.3	71.5	60.5	71.8	62.6	61.8	57	57.8	67.6	57.3
A7E2V4	A7E2V4 1xPhospho [S1836(100)]	ZSWIM8	0.501368	0.162711	7.7	10	3.5	14.9	8.9	11.4	13.5	9.1	13.7	16
P85299	P85299 1xPhospho [S282(99.8)]	PRR5	-0.159405	0.16276	47.5	53.8	59.1	43	52.8	48.3	48.2	41.4	43.4	48.1
Q8IWZ5	Q8IWZ5 2xPhospho [S336(100);S339(100)]	TRIM42	-0.18736	0.162753	56.2	73.9	58.7	53.8	57.1	43.9	52.4	56.8	54.7	55.4
Q08334	Q08334 1xPhospho [S261(100)]	IL10RB	0.226414	0.162813	29	31	30.1	43.8	35	43.5	37.8	34.6	36.9	44.8
Q9BZL6	Q9BZL6 1xPhospho [S214(100)]	PRKD2	0.232791	0.162899	95.1	101.1	126.6	155.7	133.7	152.2	148.4	128.5	158.2	132.1
Q9BZD3	Q9BZD3 1xPhospho [S364(89.9)]	GCOM2	0.125961	0.163028	49.2	56.4	53.7	57.8	62.4	54.1	61.5	65.8	59.7	63.9
Q8NEN9	Q8NEN9 1xPhospho [S521(99.4)]	PDZD8	0.09932	0.163076	119.9	127.9	115.4	136.8	124.4	131.1	130.2	123.3	143.3	141
Q8N2M8	Q8N2M8 1xPhospho [S335(75.2)]	CLASRP	-0.126063	0.163072	38.1	43.9	38.1	42.2	34.9	36.7	37.7	38.3	32.3	35.7
Q08211	Q08211 1xPhospho [S321(100)]	DHX9	0.180668	0.163087	50.7	55.3	62.4	50.7	45.5	66.8	51.5	56.4	58.5	66.7
Q6UWZ7	Q6UWZ7 3xPhospho [S386(100);S387(100);T390(100)]	FAM175A	-0.0939217	0.163221	163.9	159.9	159.1	170.9	187.1	155.4	147.7	168.7	156.7	159.4
Q9NTZ6	Q9NTZ6 2xPhospho [S422(100);S424(100)]	RBM12	-0.158588	0.163337	202.6	254.5	216	218	275.1	213.2	210.1	195.1	220.1	206.3
Q92766	Q92766 3xPhospho [S1134(100);S1135(100);S1140(99.6)]	RREB1	0.136183	0.163821	46.8	47.4	50.3	44.8	49.1	56	50.2	44.9	50.9	60
Q9NY59	Q9NY59 2xPhospho [S291(81.6);S294(98.2)]	SMPD3	-0.163348	0.163815	35	37.4	34	45.5	39.6	34.9	32.1	30.9	38	35.1
Q15149	Q15149 1xPhospho [S4626(91.3)]	PLEC	-0.0962298	0.163967	308.5	369.4	372.3	334.2	334.3	306.8	333.2	330.2	322.1	315.5
P10809	P10809 1xPhospho [T455(100)]	HSPD1	-0.136148	0.163966	24.8	26.1	24.4	22.9	29.5	25.8	23.2	22	23.7	21.5
Q9BRD0	Q9BRD0 2xPhospho [T147(100);S151(100)]	BUD13	-0.247819	0.164166	14.9	13.1	19	19.9	16.1	14.8	14.9	11.2	12.9	16.1
Q9NPQ8	Q9NPQ8 1xPhospho [S436(100)]	RIC8A	0.176694	0.164182	48.4	47.2	51	46.1	48.3	51.4	55.3	49.1	48.6	68
Q08211	Q08211 1xPhospho [S688(100)]	DHX9	0.364007	0.164586	6.2	10.3	11.3	7.5	9.3	12	7.2	14.4	12.3	11.5
Q8IVT2	Q8IVT2 1xPhospho [T377(98.4)]	MISP	-0.14028	0.164994	170.2	215.1	180.7	162.1	192.5	161	179.3	172.2	162.2	160.6
Q5T6F2	Q5T6F2 1xPhospho [S254(100)]	UBAP2	-0.204995	0.164995	47.7	44.6	45.7	50.7	62.7	50.6	39.2	42.8	39.6	45.9
Q8WXE0	Q8WXE0 1xPhospho [S471(100)]	CASKIN2	0.268292	0.16512	59.4	98.7	117.8	122.2	113.2	135.8	118	111.6	130.9	119.5
P53621	P53621 1xPhospho [S402(100)]	COPA	0.136798	0.165113	37.1	35.4	40.8	38.1	34.6	39.5	39.3	48.1	40.4	37.2
Q96QZ7	Q96QZ7 1xPhospho [S1443(100)]	MAGI1	-0.1231	0.165133	119.9	142.6	124.6	138.5	121.2	127.8	110.1	111.7	129.3	115
Q9Y5J1	Q9Y5J1 1xPhospho [S121(100)]	UTP18	-0.183104	0.16513	117.7	96.3	102.4	81.1	89.1	84.7	84.4	76.7	90.1	92.7
Q8N122	Q8N122 1xPhospho [S863(93.4)]	RPTOR	0.0915347	0.165262	210.3	198.1	209.9	205.4	219	222.2	219.1	201.1	222	246.6
O60264	O60264 1xPhospho [S66(100)]	SMARCA5	-0.254907	0.165299	15.3	20.9	23	22.5	24.5	20.4	16.3	14.6	21	16.7
O14686	O14686 1xPhospho [T1911(100)]	KMT2D	-0.174489	0.165391	37.7	49.9	44.4	47.3	54.2	45.6	38.6	39.5	44.1	39.1
Q9Y2W1	Q9Y2W1 4xPhospho [S49(98.4);S51(99.8);S53(99.4);S55(80.7)]	THRAP3	-0.444883	0.165554	8.8	8.4	3.7	10.2	9.6	6.1	5.7	4.4	7.7	6
Q5W0B1	Q5W0B1 1xPhospho [S526(80.8)]	RNF219	-0.297852	0.165606	36.1	37.4	43.1	61.2	49.5	31.4	43.4	36.7	37.3	36.1
Q641Q2	Q641Q2 1xPhospho [S1091(88)]	FAM21A	0.187555	0.165772	45.5	57.8	48.6	41.5	51.5	49.9	66.3	51.7	54	57
Q14C86	Q14C86 1xPhospho [S566(96.7)]	GAPVD1	0.342455	0.165783	18.2	10.6	12.1	10.2	13.1	15.1	15.5	21.3	12.7	16.8
Q14164	Q14164 1xPhospho [S664(100)]	IKBKE	0.338634	0.165893	11.3	8	14.1	11.7	15	10.7	13.3	16.4	18.5	17.1
Q02040	Q02040 1xPhospho [S633(100)]	AKAP17A	-0.147519	0.165913	148.1	151.8	115.9	128.1	148.5	124.1	127.5	126.1	134.9	112.5
O75925	O75925 1xPhospho [S503(100)]	PIAS1	-0.17404	0.166095	67.2	70.2	68.1	78.4	67.2	63.1	66.4	54.4	52.1	75.2
Q9H6A9	Q9H6A9 1xPhospho [S1909(100)]	PCNXL3	0.136804	0.166097	31.9	35.4	33.1	32.4	36.1	36.8	42.3	31.1	38	37.5
Q86VR2	Q86VR2 1xPhospho [S320(100)]	FAM134C	-0.135763	0.166187	195.3	219.7	208.8	198.3	213.4	181.6	220	158.3	189.6	193
Q96DA6	Q96DA6 1xPhospho [S70(99.8)]	DNAJC19	-0.325299	0.166249	15.8	15	15.9	16.6	22.4	9.9	15	18.8	13.1	11.6
Q9UKM9	Q9UKM9 1xPhospho [T84(100)]	RALY	0.352688	0.166248	24.5	27.6	12.4	21.5	19.8	30.5	27.8	19.2	25.2	32.4
Q9ULQ0	Q9ULQ0 1xPhospho [S318(100)]	STRIP2	-0.172344	0.166344	71.2	73.7	62.3	58.5	70	68.3	48.5	56.7	60.1	64.3
P78559	P78559 1xPhospho [S1172(99.9)]	MAP1A	0.481176	0.166398	6.2	12.3	8	9.4	7.8	13.1	13	6.1	11.8	17
Q8N5J2	Q8N5J2 1xPhospho [S441(100)]	FAM63A	0.212189	0.166431	211.5	192.1	182.6	231.5	226.2	272.8	246.9	182	232.2	275.4
Q6PL24	Q6PL24 1xPhospho [S63(80.3)]	TMED8	0.27719	0.166499	10.1	13.4	8.3	12.9	7.7	11.1	13.5	14.5	11.9	12.5
O60716	O60716 1xPhospho [S895(86.9)]	CTNND1	-0.240856	0.166641	22.1	15.7	14.5	17.2	17	16.2	12.7	14.8	12.6	16.9
Q9UKV3	Q9UKV3 1xPhospho [S1004(100)]	ACIN1	-0.106959	0.166639	634.1	635.3	532.5	589.8	668.9	572.9	569.8	599.9	564.8	534.5
Q9ULT0	Q9ULT0 1xPhospho [S182(100)]	TTC7A	-0.154197	0.166687	265	267.3	286.7	263.2	233.8	256	242	190.1	228.5	266
P18754	P18754 1xPhospho [S11(100)]	RCC1	-0.0861936	0.167095	802.1	797.5	760.3	696.7	842	734.7	732.1	770.3	731.6	703.8
Q9UJ70	Q9UJ70 1xPhospho [S76(100)]	NAGK	0.0620239	0.167117	431.9	389.4	422.9	445.2	441.3	453.2	438.3	439	434.8	459
Q9H5H4	Q9H5H4 1xPhospho [S160(99.7)]	ZNF768	-0.104121	0.167185	390	452.2	386.7	387.5	407.2	363.5	348.7	410.1	367.5	392.9
Q92620	Q92620 1xPhospho [S199(100)]	DHX38	0.263034	0.167355	18.7	21.9	16.1	18.3	13	16.6	23.2	21.6	24.9	19.3
P78347	P78347 1xPhospho [S668(100)]	GTF2I	-0.149011	0.167857	308.5	348.5	342.5	334.7	255.5	303.6	289.8	264.7	277.8	297.8
P08238	P08238 1xPhospho [S226(100)]	HSP90AB1	-0.27911	0.168057	421.8	384.7	415.7	541.8	506.6	370.8	311.5	512.3	362.4	314.2
Q27J81	Q27J81 1xPhospho [S586(96)]	INF2	0.172355	0.168082	40.4	50.8	36.8	51.6	37.9	47.2	49.5	50.5	47.9	50
Q8WVK2	Q8WVK2 3xPhospho [S59(88.1);S61(88.1);S63(99.8)]	SNRNP27	-0.260054	0.168387	55.6	42.2	36.6	40.9	37.5	42.2	33.5	28.3	35.1	38.6
Q9UPT6	Q9UPT6 1xPhospho [S365(82.8)]	MAPK8IP3	0.184309	0.168421	18.7	21.6	20.3	23.9	15.3	22.1	24.2	20.2	23.2	23.7
Q5JTD0	Q5JTD0 1xPhospho [S491(100)]	TJAP1	0.237579	0.168575	14.2	15.3	16.2	14.9	20.4	23.3	15.4	20.4	18.4	18
Q9P2N2	Q9P2N2 1xPhospho [T612(100)]	ARHGAP28	0.14801	0.169039	50.7	49.8	47.4	45.6	45.3	55.6	45.7	47	60.8	55.5
P28290	P28290 1xPhospho [S803(100)]	SSFA2	0.128324	0.169039	42.2	42.5	39.9	43.8	38	44.3	44.7	52	45.3	39.3
Q96PK6	Q96PK6 1xPhospho [S582(100)]	RBM14	-0.106491	0.169172	210.6	254.6	237.8	224.7	250	226.1	203.1	235.8	218.2	210.7
Q96IR7	Q96IR7 1xPhospho [S368(97.7)]	HPDL	0.303582	0.169184	15.9	10.5	20.5	24.2	20.7	22.4	25.7	19.8	22.3	23.1
P51116	P51116 1xPhospho [S525(78.7)]	FXR2	-0.192858	0.169181	34.8	32.1	42.5	43.3	40.7	27.8	33.2	38.5	33.2	36.5
Q6ZSZ5	Q6ZSZ5 1xPhospho [S1291(99.8)]	ARHGEF18	-0.188345	0.169564	48.5	55.3	48.5	66.3	49.4	41	52.5	47.3	46.1	48.3
Q8NDI1	Q8NDI1 1xPhospho [S1035(100)]	EHBP1	-0.541937	0.169589	579.5	254.8	484.1	480.2	242.9	257.3	239	415.9	225.7	264.3
Q96T23	Q96T23 3xPhospho [S1221(100);S1223(100);S1226(100)]	RSF1	0.00772874	1.00488	161.6	131.1	150.5	193.4	145.3	153.4	144.2	186.5	146.5	155.5
Q9Y3X0	Q9Y3X0 1xPhospho [S521(100)]	CCDC9	0.240812	0.169636	18.2	23.3	27.2	25.6	19.1	32.4	26	22.4	28.3	24.9
Q5T4S7	Q5T4S7 1xPhospho [T905(90.2)]	UBR4	0.308661	0.169695	12.4	13.5	17.3	19.6	9.3	19.7	19.8	15	18.2	16.6
O75150	O75150 1xPhospho [T557(86.4)]	RNF40	0.132771	0.170021	17.4	22.4	20.5	22	20.4	22.1	22.2	21.9	20.9	25.5
P04049	P04049 1xPhospho [S497(91.6)]	RAF1	-0.126552	0.170411	54.9	64.5	67.3	61.3	60.4	63.2	54.7	50	59.6	55
O43741	O43741 1xPhospho [S108(100)]	PRKAB2	0.0663425	0.170527	113.2	122	117.8	122.7	119.3	125.7	130.7	114	128.2	124.4
Q96IZ0	Q96IZ0 1xPhospho [S231(99)]	PAWR	0.270446	0.17053	378.6	226.4	214.2	249	222.9	292.1	305.4	308.1	311.3	340.4
Q12846	Q12846 1xPhospho [S208(89.6)]	STX4	0.286253	0.170599	10.9	9.5	12.3	10.2	13.6	13.5	11.3	11.3	18.2	14.6
Q7Z6Z7	Q7Z6Z7 1xPhospho [S3919(100)]	HUWE1	-0.0732293	0.170737	121.4	114	116.1	125.7	133	114.7	118	116.3	112.5	118.5
Q9NYI0	Q9NYI0 2xPhospho [S1011(81.1);S1020(81.2)]	PSD3	-0.166737	0.170762	55.8	67.2	70.4	56.6	55.1	54.8	47.7	50.8	59.9	58.6
Q9Y426	Q9Y426 1xPhospho [S649(86.8)]	C2CD2	-0.221799	0.17102	53.7	66.6	64.2	55.2	43.8	46.1	51.9	40	54.6	50.5
Q86YV5	Q86YV5 1xPhospho [S729(99.7)]	SGK223	0.121055	0.17101	258.5	292.5	271.2	260.2	297.7	297.4	261.1	332	315.6	294.8
Q9H1A4	Q9H1A4 1xPhospho [S547(100)]	ANAPC1	0.197095	0.171053	17.9	22.9	21.2	22.4	20.8	22.4	19.9	27.8	28	22.5
Q9UQ35	Q9UQ35 4xPhospho [S1577(100);S1579(100);S1581(100);S1582(100)]	SRRM2	-0.1502	0.1712	46.9	40.4	42	37.8	37.2	32.5	39.3	40.6	38.5	33.2
O14686	O14686 1xPhospho [S3208(78)]	KMT2D	-0.317713	0.171463	14.4	15.2	12.7	13.1	21.5	12.7	11.6	15.2	9.9	12.3
O94916	O94916 1xPhospho [S561(98.8)]	NFAT5	0.13274	0.171525	172	176.9	149.7	152.3	170.9	166.9	160.7	203	189.5	180.9
P20020	P20020 2xPhospho [S1178(100);S1182(100)]	ATP2B1	-0.170236	0.171605	120.9	143.2	125.9	118.8	130	122.6	113	86	118.5	127.6
Q5T5P2	Q5T5P2 1xPhospho [S809(99.8)]	KIAA1217	0.163391	0.171673	18	21.1	16.8	19.2	20.8	22.1	17.7	23.7	23.4	20.5
P50747	P50747 1xPhospho [S124(100)]	HLCS	-0.164839	0.171704	32.3	41.7	44.4	37	42.8	35.1	31.5	34	37.5	38.7
Q8TEW0	Q8TEW0 1xPhospho [S221(90.7)]	PARD3	-0.171137	0.171716	110.7	156.2	144.5	126	132.2	111.3	135.6	115.7	119.2	112.9
Q9H063	Q9H063 1xPhospho [S214(78.7)]	MAF1	-0.162076	0.172189	35.5	45.4	47.6	38.8	43.5	41.2	33.7	35.2	41	37.3
Q99683	Q99683 1xPhospho [S1033(100)]	MAP3K5	0.174679	0.172191	57.5	65.6	53.3	52.2	64.3	65.1	76.5	55.3	70.5	63.2
P08727	P08727 2xPhospho [S10(79.3);S22(98.3)]	KRT19	0.251583	0.172238	28.3	23.2	32.6	24.2	22.4	23.1	31.8	29.8	35.3	35.6
Q9H1E3	Q9H1E3 3xPhospho [S73(100);S75(100);S79(100)]	NUCKS1	-0.300671	0.172365	296.5	266.8	182.2	312.4	201.9	230.5	171.1	187.1	203	231.1
O60229	O60229 1xPhospho [S1750(79.8)]	KALRN	-0.25901	0.172519	44.4	53.4	49.3	30.4	37.3	35.2	38.7	33.6	36.8	35.2
Q13586	Q13586 1xPhospho [S608(100)]	STIM1	-0.227798	0.172646	41.1	48.1	56.9	45	36.2	31.4	40.5	39.7	40.3	42.2
Q14151	Q14151 1xPhospho [S513(100)]	SAFB2	0.95047	0.172639	240.4	244.4	92.4	246.2	99.6	612.3	156.6	140.2	538.1	336.5
Q9Y6C9	Q9Y6C9 1xPhospho [S283(100)]	MTCH2	0.248405	0.173018	18.2	31	21.2	25	31.8	30.9	34	29.1	28.7	28.4
Q4KMQ1	Q4KMQ1 1xPhospho [S418(85.7)]	TPRN	-0.147667	0.173097	169	168.3	210.4	170.9	148.9	154.9	157.8	158.1	158.7	153.6
Q86UE4	Q86UE4 1xPhospho [S426(100)]	MTDH	-0.152003	0.173201	146.3	137.3	178.8	146.6	172	150.8	128.5	130.5	143.6	149.5
Q9H8M2	Q9H8M2 1xPhospho [S568(93.8)]	BRD9	-0.236082	0.173255	41.8	48.5	38.3	40.1	57.2	37.5	39	31.1	39.7	44.5
Q8WUM0	Q8WUM0 3xPhospho [S57(92.7);S59(91);S60(91.1)]	NUP133	0.134545	0.173345	82.3	65.5	79	68	73.5	84.9	86	76.5	85.4	71.5
Q01167	Q01167 1xPhospho [S428(100)]	FOXK2	0.122209	0.173603	81.7	96.4	89.3	85.1	93.2	101.5	97.3	85	108.2	93.1
Q9UN79	Q9UN79 1xPhospho [S613(100)]	SOX13	0.0629692	0.173631	72.1	78.9	79.6	82.4	81.5	80.2	82.2	80.3	83.4	86
O75179	O75179 2xPhospho [S2047(99.9);S/Y]	ANKRD17	-0.131271	0.173781	54.5	49.6	43.2	52.1	59.3	46.2	47.3	48.2	46.5	48
Q8TD19	Q8TD19 1xPhospho [S735(93.1)]	NEK9	0.128685	0.174386	25.3	32	32.1	26.7	28.6	31	28.7	31.9	33.6	33
Q9P2N2	Q9P2N2 2xPhospho [S55(98.5);S]	ARHGAP28	-0.178574	0.174535	22.9	28.7	33.2	31.6	27.9	26	25.7	28.1	22.1	25.6
Q58WW2	Q58WW2 2xPhospho [T654(100);S657(100)]	DCAF6	-0.215279	0.175016	32.2	31	25.8	33.8	22.2	25.9	27.6	22.8	22.1	26.5
Q9BW04	Q9BW04 1xPhospho [S185(100)]	SARG	0.287696	0.175099	11.3	15.7	15.4	20.3	9.8	16.7	18.5	16.1	18.5	18.7
O95359	O95359 2xPhospho [S2569(94.8);S2577(77.6)]	TACC2	0.114425	0.175164	82.8	69.2	79.9	87.8	81.3	88.4	87.8	80.4	82.5	95
O95359	O95359 1xPhospho [S712(100)]	TACC2	0.187162	0.175643	88.7	67	60.6	58.6	81	81.7	81.2	78.9	83.7	79.7
Q8TAD8	Q8TAD8 1xPhospho [S76(100)]	SNIP1	-0.398886	0.175652	98.7	53.6	64.4	50.8	64.1	41.2	51.3	63.1	56.4	39.5
Q9BW04	Q9BW04 1xPhospho [T79(96.4)]	SARG	0.177983	0.17575	18.7	15.9	15.9	20.2	14.6	22.2	20.4	17.8	18.3	17.8
Q9BX66	Q9BX66 1xPhospho [S472(100)]	SORBS1	0.0784912	0.175825	213.7	223.6	200.2	193.5	209.9	222.6	226.4	206.8	231.8	211.5
P10809	P10809 1xPhospho [S410(91.2)]	HSPD1	-0.176467	0.175844	43.3	50.5	52	51.1	62.8	48.9	49.8	43.2	40.4	47.5
Q92623	Q92623 1xPhospho [S15(100)]	TTC9	-0.127027	0.175986	78.9	81.4	75.8	80.4	86.9	81.9	79.2	63.5	66.7	78.1
P12277	P12277 1xPhospho [S199(99.8)]	CKB	0.128745	0.176156	28.9	26.3	33.9	27.9	28.7	28.6	31.7	33.8	34.3	30.9
P05455	P05455 1xPhospho [T389(100)]	SSB	-0.207123	0.176151	237.8	185.3	225.2	257.1	217.7	183.5	172.8	248.6	184.6	183.4
Q13480	Q13480 1xPhospho [S274(99.1)]	GAB1	0.176878	0.176377	33.1	38.5	47.6	38.7	39.9	42.7	52	43.6	45.7	39.6
P60520	P60520 1xPhospho [S10(100)]	GABARAPL2	-0.49485	0.176702	11.7	21.8	9.7	12.7	20.9	11.9	8.1	8.9	12.4	13.2
Q8N1B4	Q8N1B4 1xPhospho [S693(100)]	VPS52	0.294707	0.176712	24.3	23.4	25.9	24.4	30.4	25	25.8	43.2	33.2	30.3
P18669	P18669 1xPhospho [S14(100)]	PGAM1	-0.0751318	0.176759	277.8	283.8	294	284.3	310.5	291.6	264.4	290.6	258.1	272.1
Q16625	Q16625 2xPhospho [T403(82.6);S408(97.2)]	OCLN	-0.219431	0.176785	34.2	25	32.4	26.9	27.5	23	26.9	19.9	25.2	30.4
Q6NUK4	Q6NUK4 1xPhospho [T201(100)]	REEP3	-0.180356	0.176802	176.8	145.6	149.9	179.8	192.9	178.3	132.1	143.7	142.3	149.3
Q6P1R3	Q6P1R3 1xPhospho [S83(98.1)]	MSANTD2	0.291587	0.176797	14.2	13.8	7.9	11.7	9.1	13.8	12.4	12.6	13.3	17.3
Q04726	Q04726 1xPhospho [S286(89.7)]	TLE3	-0.324941	0.176801	14.7	9.7	18.8	13	15.7	9.2	13.6	13.6	10.7	10.3
Q7Z309	Q7Z309 2xPhospho [S115(100);S119(98.4)]	FAM122B	0.154739	0.176939	80.1	84	101.7	91.2	80.2	101.2	87.6	87.5	110.2	100.2
Q13435	Q13435 3xPhospho [S307(100);S309(99.8);S/T]	SF3B2	-0.059374	0.177016	109.8	106	115.1	107.1	100.2	102.7	102	100.8	104.8	106.2
P51858	P51858 2xPhospho [S132(100);S133(100)]	HDGF	-0.0898119	0.177048	813.5	725.1	761.9	789.9	732	752.9	667	787	694	690.8
Q96RY5	Q96RY5 1xPhospho [S645(100)]	CRAMP1L	-0.27967	0.1775	7.4	12.5	9.9	8.7	8.6	8.7	6.5	7.7	9.1	6.8
Q96RR4	Q96RR4 1xPhospho [S100(100)]	CAMKK2	-0.174737	0.177494	277.6	223.1	263.9	271.1	240.7	232.2	242.2	172	228.1	256.3
Q9UBI6	Q9UBI6 1xPhospho [S49(100)]	GNG12	0.0974172	0.17764	86.1	84	85.9	79	83	80.3	96.2	88	97.6	85.1
Q8ND76	Q8ND76 1xPhospho [S326(100)]	CCNY	-0.163806	0.177735	169	229.8	176.5	201	200.1	179.9	183.4	151	167.8	189.5
O00515	O00515 2xPhospho [S511(100);S512(100)]	LAD1	0.280108	0.177989	16.3	13	18.3	15.3	22.5	25.6	22.1	19.1	16.4	20.5
Q08170	Q08170 1xPhospho [S269(100)]	SRSF4	0.142842	0.178001	610.2	497.4	676.5	665.2	672.4	736.8	682.6	712.3	697	617.9
Q15424	Q15424 2xPhospho [S383(99.7);S384(99.7)]	SAFB	0.223867	0.178297	177	135.5	149.8	153.4	138.5	171.3	169.3	228.2	151.4	160.6
A3KN83	A3KN83 1xPhospho [S815(90.1)]	SBNO1	-0.275525	0.178322	14	14.1	12	11.8	17.7	8.1	11.9	14.1	10.7	12.7
P47897	P47897 1xPhospho [T47(91.2)]	QARS	0.143678	0.178665	50.4	57.1	56.6	53.8	61.9	62	54.5	57	63.8	71.8
Q9NZT2	Q9NZT2 1xPhospho [S484(99.7)]	OGFR	0.288151	0.178674	9.3	9.3	7.1	11.9	10.8	13.8	11.2	8.6	11.3	14.2
O15400	O15400 1xPhospho [S45(100)]	STX7	-0.102776	0.178847	61.9	53.1	55.5	59	57	49.1	55.1	54	49.5	59.1
O75808	O75808 1xPhospho [S296(100)]	CAPN15	-0.114333	0.178895	157.2	134	135.4	152.3	145.6	132.9	136.8	115.7	139.4	144.5
Q99569	Q99569 1xPhospho [S382(100)]	PKP4	-0.151354	0.178886	39.2	35.3	34.9	31	32.3	32	34.2	26.3	34.1	28.9
Q92615	Q92615 1xPhospho [S568(100)]	LARP4B	0.321928	0.179144	7.5	8.5	6.1	6	11.5	8.2	8.7	10.1	11.8	10.7
Q96LA8	Q96LA8 1xMet-loss [N-Term];1xPhospho [S2(100)]	PRMT6	-0.341204	0.179145	58.5	43.1	78.2	47.1	61.3	51.7	40.6	36.6	58.2	40.4
P46109	P46109 1xPhospho [S107(100)]	CRKL	0.355398	0.179146	14.5	6.3	12	13.7	14	13.7	18.4	12.2	13.9	19.2
Q96PE2	Q96PE2 1xPhospho [S142(100)]	ARHGEF17	0.47063	0.179644	9.3	4.4	5.6	8.3	7.4	5.9	13.7	9.8	7.6	11.5
Q9UHR4	Q9UHR4 2xPhospho [T257(100);S261(100)]	BAIAP2L1	-0.181641	0.179801	44	39.3	36.8	45.9	41.1	44.3	31.8	39.6	30.8	36.1
Q9NTJ3	Q9NTJ3 2xPhospho [S22(98.7);S]	SMC4	-0.416095	0.179906	8.8	9.8	13	6.8	7.1	9.2	7.6	4.6	7.3	5.4
Q9NZN5	Q9NZN5 1xPhospho [S1288(92.1)]	ARHGEF12	0.166653	0.180196	130.4	140.2	138.7	164.3	172	182.1	168.2	147.6	152.7	186.3
P57768	P57768 1xPhospho [S108(82.4)]	SNX16	-0.124191	0.180259	57	55.5	53.1	51.8	56.6	51.3	59.4	46.2	44.8	49.7
P28290	P28290 1xPhospho [S767(92.1)]	SSFA2	-0.230503	0.180304	72.7	45.5	51.9	60.2	67	56.5	53.5	45.1	46.9	51.4
P46939	P46939 1xPhospho [S1861(100)]	UTRN	-0.340837	0.180325	9.6	7.3	9.9	10.1	11.1	5.2	5.6	10.9	7.3	8.9
Q13469	Q13469 1xPhospho [T325(92.7)]	NFATC2	0.171162	0.180338	478.8	446.6	405.4	341	374	475	428.1	531.1	436.2	433.1
P16383	P16383 1xPhospho [S106(94.1)]	GCFC2	-0.217868	0.180693	16.6	16.9	19.9	15	16.5	15	14.5	10.9	14.1	18.5
P13646	P13646 1xPhospho [S425(98.6)]	KRT13	0.318201	0.181158	37.5	64.2	42.8	42.9	52.9	77.9	46.1	65.2	57.7	52.7
Q8IXQ4	Q8IXQ4 2xPhospho [S140(94.9);S141(94.9)]	GPALPP1	-0.106849	0.181371	35.9	33.6	30.8	30.8	35.6	34	32.1	29.5	30.4	28.8
O75533	O75533 1xPhospho [T223(99.9)]	SF3B1	-0.0630907	0.181372	185	186.9	197.5	177.7	192.4	167.8	187	187.4	178.5	178.6
Q9C040	Q9C040 2xPhospho [S424(100);S428(100)]	TRIM2	-0.118818	0.18138	47.3	50	49.9	48	42.6	38.9	41	49.7	45.4	44
O60762	O60762 1xPhospho [S21(100)]	DPM1	0.178721	0.181493	43.8	66	52.9	62.8	54.3	67.5	56.5	68.7	63.2	60.8
Q99959	Q99959 3xPhospho [S151(100);S154(100);S155(100)]	PKP2	-0.112066	0.18199	134.6	144.6	152.9	138.3	154.8	120.8	153.1	134	128.6	134.5
Q2M3G4	Q2M3G4 1xPhospho [S166(100)]	SHROOM1	0.23662	0.18201	34.8	61.4	51.8	53.9	59	55.3	57.7	57.8	73.4	63.2
Q14126	Q14126 1xPhospho [T922(100)]	DSG2	-0.0485148	0.182195	151.2	148.5	154	150.8	151.5	140.4	139.3	150.3	146.2	154.8
O75369	O75369 1xPhospho [S658(100)]	FLNB	0.320886	0.182332	8.6	9.9	9.6	11.6	15.7	11.1	11.3	14.3	16.2	16.3
Q96QT4	Q96QT4 1xPhospho [S1493(100)]	TRPM7	-0.231141	0.18232	29.7	37.6	41.4	45.4	49.9	33.3	37.6	37.5	34.9	30.5
Q8TEW8	Q8TEW8 1xPhospho [S635(99.7)]	PARD3B	0.291691	0.182414	13.3	22.6	25.3	26.1	20.7	30.2	25.3	19.6	28.4	28.7
Q71RC2	Q71RC2 1xPhospho [S647(99.5)]	LARP4	-0.159475	0.182525	656.8	686.2	631.4	675	633	563.9	537.5	738.7	595.3	503.5
Q9HAU0	Q9HAU0 1xPhospho [S382(100)]	PLEKHA5	0.403982	0.182535	9.1	10.3	6.8	2.7	10.4	10.3	8.5	12	10.1	11.1
P50851	P50851 2xPhospho [S1118(81.4);S1135(92.5)]	LRBA	-0.109099	0.182549	24	27.3	28.2	29.9	27.9	25.8	24	24	28.1	25.4
Q5T2W1	Q5T2W1 1xPhospho [S144(100)]	PDZK1	-0.156052	0.182686	634.5	605.9	546.5	517.8	621.5	464.3	542.9	625.6	520.3	473.1
P06744	P06744 1xPhospho [S237(100)]	GPI	0.0661313	0.182733	116.4	121	131.6	119.9	125.1	136.1	123.4	123.7	131.2	128.4
Q9H6S3	Q9H6S3 1xPhospho [S693(100)]	EPS8L2	0.136987	0.182723	218.5	163.7	179.8	209.8	193	226.5	205.6	193.8	208.3	226.7
P46939	P46939 1xPhospho [S1796(91.7)]	UTRN	-0.232069	0.182989	35.7	51.1	36.4	51.6	44.6	37.8	44.9	35.8	35.7	32.6
Q8IX07	Q8IX07 1xPhospho [S786(100)]	ZFPM1	-0.125274	0.183226	45.3	40.7	37.9	44.3	36.2	36.8	41.9	35.8	36.2	36.7
Q08AD1	Q08AD1 1xPhospho [S673(100)]	CAMSAP2	0.127046	0.1833	31.5	29	28.3	34.3	35.5	30.6	35.9	34.5	37.1	35.1
Q9UQ35	Q9UQ35 2xPhospho [S525(100);S527(100)]	SRRM2	-0.232772	0.183294	58	80.8	75.3	61.9	49.5	54.9	61.4	55.5	53.8	51.4
Q9BZ23	Q9BZ23 1xPhospho [S169(89)]	PANK2	-0.415037	0.183308	13	22.8	14.3	22.6	22.5	14.6	13.9	10	11.7	21.2
Q86X27	Q86X27 2xPhospho [T326(100);S329(100)]	RALGPS2	0.0908212	0.18335	59.5	60.5	71.2	62.1	62.2	63.5	70.3	69.9	68	64.3
Q9Y5W7	Q9Y5W7 1xPhospho [S485(100)]	SNX14	0.292641	0.18336	12.1	17.8	23.4	16.1	14.2	19.7	24.5	19.4	16.9	21.9
O95251	O95251 3xPhospho [S99(97.7);S100(99.9);S102(100)]	KAT7	0.172309	0.183624	28.9	25.7	34.4	37.5	28	38.2	35.3	32.7	35.2	32.7
Q9HB58	Q9HB58 1xPhospho [S244(99.9)]	SP110	0.168716	0.183617	26.1	26.1	35.2	31.3	27.2	29.9	31.6	37.4	34	31.1
P09543	P09543 1xPhospho [S170(100)]	CNP	-0.142869	0.183864	183.2	194.2	167.6	174.1	223.8	178	154.5	180.4	166.7	174.4
Q92614	Q92614 3xPhospho [S2036(97.4);S2041(100);S2043(97.4)]	MYO18A	-0.177253	0.183961	244.8	256.3	265.6	288	215.9	243.5	213.2	191.9	207.5	267.6
Q96T37	Q96T37 1xPhospho [S781(99.5)]	RBM15	0.164914	0.183971	70.9	69.4	67.1	72.9	69	65.8	75.1	75.8	77.9	97
Q14244	Q14244 1xPhospho [S315(100)]	MAP7	0.29119	0.183981	716.2	719.3	585	367.6	548.2	643.4	724.6	877	751.2	596.8
P05534	P05534 1xPhospho [S343(88.9)]	HLA-A	-0.495006	0.18415	6.2	13.6	11.8	15.1	7.7	8.7	10.2	8.6	5.9	5.2
Q96MU7	Q96MU7 1xPhospho [S308(100)]	YTHDC1	0.141533	0.184254	224.7	182.4	206.2	180.5	207.4	215.5	233.3	233	237	185.6
Q7Z2W4	Q7Z2W4 1xPhospho [T393(100)]	ZC3HAV1	0.06633	0.184567	239.3	236.4	227.3	252.3	215.8	243.6	238.1	241.6	247.4	255.5
Q8IY67	Q8IY67 1xPhospho [T463(100)]	RAVER1	0.172051	0.184719	40.3	32.2	31.5	37.9	38.9	37.2	43.8	41.3	34.7	46.7
P13807	P13807 1xPhospho [S641(100)]	GYS1	0.184872	0.184714	24.9	24.8	26.4	29.6	36.2	29	30.7	32.8	34.8	34
Q96S66	Q96S66 1xPhospho [S464(100)]	CLCC1	-0.163143	0.184759	24.5	27.8	35	30.3	28.3	29	24.7	26.8	25.4	24.4
Q9Y2W1	Q9Y2W1 2xPhospho [S240(100);S243(100)]	THRAP3	0.17675	0.185056	41.8	58.2	48.6	61	50.5	53.1	64.5	53.7	59.3	63.4
Q8TF01	Q8TF01 2xPhospho [S311(100);S313(100)]	PNISR	-0.201475	0.185229	26.5	34.5	28.8	23.1	22.9	25	23.4	22.3	23.9	23.5
Q6NZ67	Q6NZ67 1xPhospho [S34(87.9)]	MZT2B	-0.129614	0.185251	35	34	39	35.4	33.5	30.9	36	34.8	26.9	33.1
A6NGB9	A6NGB9 2xPhospho [S281(100);S303(99.5)]	WIPF3	-0.099973	0.185318	78.5	87.8	81.5	87.8	88.6	76.3	83.4	74.5	73.4	88.2
Q8IU81	Q8IU81 1xPhospho [S186(100)]	IRF2BP1	-0.177325	0.185424	105.1	121.9	121.6	98.4	100.3	87.8	80.7	108.6	111.4	95.5
Q96RT1	Q96RT1 1xPhospho [S1179(100)]	ERBB2IP	-0.156059	0.18594	125.8	148.8	150.5	158.5	164.5	145.4	132.8	121.1	118.4	153.7
Q8WWI1	Q8WWI1 1xPhospho [S1539(77.7)]	LMO7	0.135433	0.186064	56.3	56.5	66.4	63.5	74.3	72.6	66.7	74.3	64	70.6
Q9P219	Q9P219 1xPhospho [S1444(81.1)]	CCDC88C	-0.326027	0.186232	23.2	39.2	24.6	25.9	36.9	27.8	25.1	18.2	26.1	22.3
Q96JC9	Q96JC9 1xPhospho [S165(100)]	EAF1	0.0867327	0.186443	254.6	266.7	240.3	231.1	262.9	258.1	259.5	291.6	270.9	253.3
P22059	P22059 1xPhospho [S379(91.5)]	OSBP	-0.121034	0.186459	183.8	217.7	190.4	168.4	206.5	168.5	168.7	176.5	186.8	188.5
O60292	O60292 3xPhospho [S1544(99.7);S1547(100);S1550(100)]	SIPA1L3	-0.253979	0.18653	28.7	30.1	30.9	40.1	44.9	33.6	27.9	30.7	25.2	29.1
O43149	O43149 1xPhospho [T1523(94.4)]	ZZEF1	0.112666	0.186527	36.4	36.9	30.2	33.8	32.6	37	41.1	34.9	34.5	36.2
Q9Y6N9	Q9Y6N9 1xPhospho [S219(88.6)]	USH1C	0.127653	0.186654	22.2	23.4	26.1	26.8	20.4	25.9	27.4	24.8	24.3	27.5
Q07002	Q07002 1xPhospho [S14(100)]	CDK18	-0.212712	0.186649	122.4	84.9	120.9	132.6	98.7	105	92.4	86.2	93.8	105.4
P51636	P51636 2xPhospho [S18(85.7);S23(86.1)]	CAV2	-0.20304	0.186695	22.7	21.9	17.8	16.6	18.5	13.5	19.5	18.3	15.8	17.6
P52758	P52758 1xPhospho [S136(93.5)]	HRSP12	0.372333	0.18689	8	4.9	6.1	10.5	6.5	7	12.4	8.3	9.6	9.3
Q13153	Q13153 1xPhospho [S249(100)]	PAK1	0.134238	0.186878	45.2	52.8	49.5	56.1	49.7	56.9	49.8	51.5	55.9	63.9
Q2YD98	Q2YD98 1xPhospho [S478(87)]	UVSSA	-0.168768	0.186939	40.4	43.4	52	48.4	49.5	34.3	45.5	47.9	41.2	39
Q03188	Q03188 1xPhospho [S333(99.6)]	CENPC	0.582775	0.187019	4.7	10	9.7	11.4	8.2	11.6	9.3	9.6	12.7	22.7
P21359	P21359 1xPhospho [S2597(90.7)]	NF1	0.272015	0.187104	11.3	15.2	17	12.7	13.2	16.1	13.2	19.4	14.2	20.9
Q15758	Q15758 1xPhospho [S493(99.4)]	SLC1A5	-0.0988691	0.187592	125.7	113.3	113.6	114.9	119.8	95.5	106.2	118.2	117.9	110.6
Q09666	Q09666 1xPhospho [S1010(100)];1xPhospho [S1138(100)]	AHNAK	-0.153243	0.187737	274.9	207	210.4	220.2	238.6	229.3	196.1	189.2	203.3	217.2
P18621	P18621 1xPhospho [S142(90.9)]	RPL17	0.0841604	0.188088	62.2	67.9	63.5	60.3	57.4	60.3	65.9	69.1	68.2	66.5
P14866	P14866 1xPhospho [S185(100)]	HNRNPL	-0.0444248	0.188699	273.6	262.4	266.5	264.1	255.8	252.4	246.1	265.5	266.6	251.7
P06733	P06733 1xPhospho [S27(93)]	ENO1	0.212338	0.188875	59	76.5	51.9	46.2	72.9	73.2	66.7	69	71	75.2
P48643	P48643 1xPhospho [S26(100)]	CCT5	0.221791	0.188957	17.1	18.1	19.5	25.8	22.4	25.9	24.6	27.5	22.8	19.2
P04406	P04406 1xPhospho [S151(100)]	GAPDH	0.148465	0.189324	72.1	71.2	88.2	69.3	83	82.6	92.9	73.5	92.6	83.8
P07910	P07910 1xPhospho [S260(99.5)]	HNRNPC	-0.113272	0.189425	149.7	136.4	151.8	173.4	162.1	145.1	131.8	153	147.9	137.2
Q9BW04	Q9BW04 1xPhospho [S508(99.4)]	SARG	0.0854211	0.189825	1180.3	1201.5	1173.5	1168.3	1207.8	1205.6	1252.5	1432.2	1205.6	1197.3
O14639	O14639 3xPhospho [S452(86.3);S455(97.7);S458(100)]	ABLIM1	-0.25694	0.189921	41.9	38.6	35.7	29.9	47.6	29.5	37.8	23.8	37	34
Q8WXE0	Q8WXE0 1xPhospho [T989(100)]	CASKIN2	0.253661	0.189974	12.9	24.4	20.3	24.5	15.7	22.5	22.5	24.3	23.6	23.7
Q96P11	Q96P11 1xPhospho [S167(98.7)]	NSUN5	0.16144	0.19002	81.4	94.4	105.7	105.9	110.9	101.4	102.8	129	116.4	107.7
Q9NZM4	Q9NZM4 1xPhospho [S919(82.8)]	GLTSCR1	-0.207941	0.190034	13.8	14.6	14.5	17	14.6	12.8	9.7	12.2	16.7	13.1
O60229	O60229 1xPhospho [S2395(93.3)]	KALRN	-0.843724	0.19044	192.1	156.1	504	183.2	164.7	132.5	124.9	133.2	130.3	147.8
Q8NFC6	Q8NFC6 1xPhospho [S1531(100)]	BOD1L1	-0.0946092	0.190512	590.7	581.3	608.5	537.6	511.4	490.1	548.7	568.7	526.1	516.3
Q15326	Q15326 1xPhospho [S444(100)]	ZMYND11	0.061553	0.190546	248.1	266.6	266.7	235	245.4	254.6	258.7	266.4	266.6	270.5
Q4KWH8	Q4KWH8 1xPhospho [S1307(98.9)]	PLCH1	-0.223273	0.19062	25.6	41.2	39.9	45.3	39.1	32.8	30.3	34.5	34.4	31.7
O75131	O75131 1xPhospho [S243(89.6)]	CPNE3	0.157678	0.190807	178.2	150.8	175.1	164.7	165.9	206.3	199.7	144.8	182.5	197.8
Q9BRJ6	Q9BRJ6 1xPhospho [S175(100)]	C7orf50	-0.053429	0.190873	207.1	202.2	205.4	221.1	225.9	202.3	205.5	205.8	207.9	201.6
O43524	O43524 1xPhospho [S284(89.7)]	FOXO3	-0.166188	0.191133	35.4	37.7	37.1	38.7	48.7	39.5	32.5	34.5	36.7	32.9
Q8TF71	Q8TF71 2xPhospho [S268(89);S269(89)]	SLC16A10	0.162419	0.191392	47.6	44.2	55.7	43	38.6	50	53.5	49.1	46.5	57.3
Q00536	Q00536 1xPhospho [S12(100)]	CDK16	-0.201952	0.191585	132.8	103.5	115	130.9	84.3	100.7	92.7	94.1	102.1	102.9
Q8IX15	Q8IX15 1xPhospho [T451(100)]	HOMEZ	0.193748	0.191609	14.7	11.3	14.1	11.9	13.4	12.7	16.5	13.9	13.7	18
Q96PE2	Q96PE2 1xPhospho [T170(100)]	ARHGEF17	0.257921	0.191774	12.9	17.6	21.9	12.6	19.8	17.8	18.4	20.6	21.9	22.7
Q96QG7	Q96QG7 1xPhospho [S548(100)]	MTMR9	-0.157398	0.191863	22	26.1	22.1	24.8	21.1	24.4	22.1	21	18.5	18.1
Q8WYA6	Q8WYA6 1xPhospho [S545(100)]	CTNNBL1	0.0820609	0.191914	322.1	330.3	308.1	301.8	355.7	322.4	350.3	360.8	349.9	329.3
Q15043	Q15043 1xPhospho [S311(99.8)]	SLC39A14	-0.180944	0.191901	16.9	20.8	25.1	20.2	20.5	20.3	19.2	18	18.3	15.5
P15924	P15924 2xPhospho [S2827(99.8);S2829(99.8)]	DSP	-0.152666	0.191981	48	53.3	52	37.3	51.4	40.1	45	43.6	45.1	43.9
O95785	O95785 2xPhospho [S1012(100);S1017(100)]	WIZ	0.156976	0.19215	84.3	88.9	93	106.7	102.1	104.5	102.4	92	105.1	125.6
Q96I99	Q96I99 1xPhospho [S280(100)]	SUCLG2	0.305595	0.192273	9.5	22.6	17.2	18.1	16.1	20.5	17.2	19.1	21.5	24.9
O95402	O95402 1xPhospho [S447(100)]	MED26	-0.197017	0.192343	72.1	77.5	72.2	71	61.3	53.9	59.2	57	57.2	81.6
Q9P2K3	Q9P2K3 1xPhospho [S156(100)]	RCOR3	-0.138677	0.192389	68.5	64.5	54.5	62.9	69.3	67.3	52.2	54.8	58.5	57.6
Q8WV99	Q8WV99 1xPhospho [S175(95.5)]	ZFAND2B	-0.153181	0.192591	55.2	68.9	74.4	78.6	63.4	58.8	60.9	58.3	63.3	64.9
Q8NDI1	Q8NDI1 1xPhospho [T694(100)]	EHBP1	-0.230724	0.192709	34	21.7	32.8	32.8	35	28.7	24	26.8	22.4	31.3
Q69YN4	Q69YN4 1xPhospho [S133(88.7)]	KIAA1429	-0.148699	0.192765	47.1	62.6	52.3	61.3	62.6	50.3	48.6	49.4	52.5	57.1
P49848	P49848 1xPhospho [S626(90.1)]	TAF6	0.124905	0.192846	45.3	44.3	40.6	39.2	41.8	45.2	38.2	49.4	49.6	47.9
P18206	P18206 1xPhospho [S290(100)]	VCL	0.10697	0.192883	292.5	318.7	308.9	301.7	269.8	309.9	342.5	289.6	354.1	310.3
Q96PU5	Q96PU5 1xPhospho [T367(86)]	NEDD4L	0.419004	0.192926	9.6	6.6	10.6	4.8	13.8	10.2	11.5	10.6	16.4	12
O94874	O94874 1xPhospho [S458(100)]	UFL1	-0.10065	0.193237	370.7	372.1	353	335.6	390.9	328.4	349.5	298.9	371.1	351.6
Q86TB9	Q86TB9 2xPhospho [S177(98.3);S184(100)]	PATL1	0.0537587	0.193322	157.1	169.5	174.9	175	161.1	179.7	174.8	169.6	173	172.3
Q684P5	Q684P5 1xPhospho [S45(96.6)]	RAP1GAP2	0.119771	0.193365	24.3	22.7	24.4	23.7	26.2	23.8	25.1	27.2	30.6	25.1
Q09666	Q09666 1xPhospho [S5620(100)]	AHNAK	0.0978099	0.193475	38.8	39.1	37.3	34.4	40	44	38.1	37.1	40.5	43.2
Q96KP1	Q96KP1 1xPhospho [S432(99.9)]	EXOC2	-0.114423	0.193505	348	348.7	338.8	328.7	277.8	301.5	329.1	312.7	296.8	276.7
O95817	O95817 1xPhospho [S289(99.2)]	BAG3	-0.10636	0.193523	75.8	82.1	93.8	76.5	91.1	79.1	79.5	76.6	76.3	78
Q7Z401	Q7Z401 1xPhospho [S1589(99.5)]	DENND4A	-0.0563453	0.193528	383.2	408.2	390.5	417.8	410.6	386	401.1	359.6	391.9	394.7
Q9BZ23	Q9BZ23 1xPhospho [S189(99.9)]	PANK2	-0.129505	0.19376	58.2	50.4	52.4	63.7	59.5	59	51.3	51.3	50.7	47.5
Q9C0B5	Q9C0B5 1xPhospho [S529(100)]	ZDHHC5	-0.170095	0.19418	89.3	101.3	77.2	72.9	82.8	84.4	67.8	80.9	74.2	69.1
Q96L91	Q96L91 1xPhospho [S2686(97.3)]	EP400	0.369625	0.194201	9.4	9.9	3.9	11.4	13	9.5	13.2	14.6	12.3	11.9
O94913	O94913 1xPhospho [S494(100)]	PCF11	0.115946	0.194475	103.6	101.5	89.3	81.1	97.7	95.5	107.4	107.4	96.2	106.3
Q76N32	Q76N32 1xPhospho [S478(100)]	CEP68	0.0924917	0.19489	42.4	47.9	42.7	46.4	39.6	48.3	44.1	46.8	44.6	49.7
Q01433	Q01433 1xPhospho [T289(99.4)]	AMPD2	0.189769	0.194989	22.7	21.5	17.2	19.9	25.4	22.8	21.5	26.7	28.2	22.5
Q9BQA1	Q9BQA1 1xPhospho [T5(100)]	WDR77	-0.0850107	0.195159	90.7	94.7	89.8	101.4	90	84	89.6	93	93.1	80.2
Q96HA1	Q96HA1 1xPhospho [S393(99.1)]	POM121	0.119801	0.195358	49.6	55.2	59.6	48.2	56.5	61.2	62.6	61.4	54.4	52.8
P07355	P07355 1xPhospho [S85(100)]	ANXA2	0.0926096	0.195668	180.3	203.2	206.6	175.5	208.8	208.7	215.1	214.7	192.1	208.4
Q9NQT8	Q9NQT8 2xPhospho [T1793(81.2);S1795(90.9)]	KIF13B	0.200835	0.196016	25.4	34.2	32.6	23.9	33.2	28.4	38.5	35.2	32.2	37.3
Q7Z6B7	Q7Z6B7 1xPhospho [S932(100)]	SRGAP1	0.0737304	0.196034	109.7	112.9	100.1	106.3	105	108.2	108.2	110.7	111.6	123.3
Q9P227	Q9P227 1xPhospho [S623(100)]	ARHGAP23	0.0883202	0.196096	175.5	192.7	206.1	163.4	182.6	197.5	195.5	198.3	192.6	194.5
P35568	P35568 1xMet-loss [N-Term];1xPhospho [S11(97.9)]	IRS1	0.146989	0.196252	94.7	79.6	87.2	98.4	81.1	94.4	90.6	116.4	93.6	93.3
Q9UGP5	Q9UGP5 1xPhospho [T173(83.7)]	POLL	-0.194456	0.196327	58.8	40.9	54.3	53.3	43.3	48.7	42.6	41.3	38	48.4
O14791	O14791 2xPhospho [S311(100);S314(100)]	APOL1	-0.175116	0.196619	33.4	33.8	28.5	27.8	33.1	21.8	30.5	30.6	30.9	24.9
Q9UI10	Q9UI10 1xPhospho [S191(99.8)]	EIF2B4	0.353034	0.196694	9.8	13.7	11.6	17.2	10.1	15.5	11	21.7	15	16.5
Q9UIF9	Q9UIF9 1xPhospho [S137(89.4)]	BAZ2A	-0.174079	0.196689	100.4	93.5	86.5	86.7	76.3	75.1	71.9	65.6	90	90.4
O43166	O43166 2xPhospho [S1649(86.5);S/T]	SIPA1L1	-0.153919	0.196811	30.6	35.5	29.1	32.5	31.4	28.3	22.3	29.1	30.7	32.6
Q8IUD2	Q8IUD2 1xPhospho [S191(100)]	ERC1	0.0881237	0.196805	55.4	62.1	55.5	57.9	64.4	66.3	59.5	62.7	59.3	66.1
Q6ZNJ1	Q6ZNJ1 1xPhospho [S2739(100)]	NBEAL2	0.123258	0.196849	94	74	86	86.8	77.4	102	93.2	85.6	89.8	84.9
Q99598	Q99598 1xPhospho [S31(99.1)]	TSNAX	0.119716	0.196848	48.6	54.9	54.4	51.8	59.6	54.1	60.9	56.6	66.5	54.5
Q7L2J0	Q7L2J0 1xPhospho [S330(100)]	MEPCE	0.271211	0.197635	16.3	21.3	14.8	17.4	21.1	27.6	20.5	15.6	24.4	21.6
O60716	O60716 1xPhospho [S847(100)]	CTNND1	-0.197289	0.197696	55.3	87.5	82	88	78.4	71.2	62.2	74.2	67.9	65.7
Q6PJG2	Q6PJG2 1xPhospho [T687(100)]	ELMSAN1	0.352389	0.1985	6.5	15.1	8.5	13.2	12	13.3	10.4	15.8	17.2	13.9
P55884	P55884 1xPhospho [S125(100)]	EIF3B	-0.257381	0.199076	40.6	39.5	32.8	37.4	22.9	34.2	24.7	27.5	30.8	27.7
Q9NRY4	Q9NRY4 1xPhospho [S975(100)]	ARHGAP35	0.13469	0.199296	86.9	99.5	109.2	82	84.3	96.4	104	109.7	96.1	100.9
Q9UQ35	Q9UQ35 1xPhospho [S914(99.6)]	SRRM2	-0.208957	0.199437	532	390.2	650.1	477.2	494.3	455.4	465.2	422.9	452.7	404.6
Q9UQ35	Q9UQ35 1xPhospho [S1083(100)]	SRRM2	-0.0791024	0.199579	406.4	411.1	466	398.1	425.1	401.4	422.6	398	399.4	372.9
O75475	O75475 2xPhospho [T122(100);S/T]	PSIP1	-0.198224	0.199578	127.8	123.4	111.4	147.1	160.2	120.5	102.7	140.9	111.5	108.3
Q9UDY2	Q9UDY2 1xPhospho [S913(97)]	TJP2	-0.199181	0.199584	38.5	28.5	31	39.3	30.2	28.3	30.5	26.8	25.6	34.7
Q8TDN4	Q8TDN4 2xPhospho [S311(100);S313(100)]	CABLES1	0.121494	0.199943	88.7	97	90.9	99.9	94.7	98.5	101.7	121.5	96.3	94.6
P28290	P28290 2xPhospho [S1131(99.5);S1134(99.9)]	SSFA2	0.191177	0.200122	24.6	26.7	33.5	37.2	25.5	34.6	31.2	33.1	37	32.5
Q8WWI1	Q8WWI1 1xPhospho [S1197(100)]	LMO7	-0.142588	0.200172	48	50.5	39.4	40.8	48.7	40.8	35.5	44.1	41.6	44
P21333	P21333 1xPhospho [S1459(100)]	FLNA	-0.141061	0.2003	153.2	151.2	122.3	156.3	143.8	143.6	134.9	118.7	116.3	145.6
Q9Y608	Q9Y608 1xPhospho [S328(100)]	LRRFIP2	-0.111355	0.20134	128.5	151.7	140	128.7	129.6	129.8	132.7	108.7	123.3	133.6
Q9BZZ5	Q9BZZ5 1xPhospho [S464(100)]	API5	-0.276955	0.201667	34.1	61	41	46.3	59.2	38.6	39.2	35.8	40.6	45.2
Q8N4C8	Q8N4C8 1xPhospho [S701(89.8)]	MINK1	0.357552	0.201821	4.9	7.2	8.3	3.5	8.1	7	10.8	7.7	7.9	7.6
Q8IYB3	Q8IYB3 1xPhospho [S616(100)]	SRRM1	0.138798	0.201816	64.7	51.9	65.9	65.9	65.5	62.7	68.6	80.4	68.4	65.5
P07910	P07910 1xPhospho [S241(88.2)]	HNRNPC	-0.0559659	0.201839	662.1	648.3	640.1	673.3	645.6	619.3	638.9	681.5	598.7	606.6
Q92769	Q92769 2xPhospho [S422(100);S424(100)]	HDAC2	-0.250538	0.202053	142	221.2	148.3	135	190.3	145.4	142.1	123.3	144.7	147.9
Q6GQQ9	Q6GQQ9 1xPhospho [S464(99.4)]	OTUD7B	0.225515	0.20254	17.3	15.9	13.5	21	18	22.7	18.1	21	15.6	22.8
Q7Z422	Q7Z422 1xPhospho [S39(88.9)]	SZRD1	-0.11695	0.202921	104.7	95.3	97.9	91.8	108.6	81.3	87.1	101.6	89.1	100.4
Q9NUQ6	Q9NUQ6 1xPhospho [S526(100)]	SPATS2L	-0.0917305	0.202971	127	147.2	129.9	133.8	124.4	126.7	119.3	118.4	136.6	120.5
Q9GZT3	Q9GZT3 1xPhospho [S102(99.6)]	SLIRP	0.101932	0.202966	172.8	169.4	139.2	156.7	180.1	180.5	173	179.4	179.4	165.8
Q9P1Y6	Q9P1Y6 1xPhospho [S1229(100)]	PHRF1	0.0696269	0.203005	83.3	86.7	83.3	75.6	85.7	83.9	83.2	88.7	86.3	93
Q14493	Q14493 1xPhospho [S182(100)]	SLBP	-0.19298	0.203483	40.5	29.8	44	36.6	33.6	28.2	32	32.2	38.1	30.9
Q9BZL6	Q9BZL6 2xPhospho [S197(93.4);T/S]	PRKD2	0.186891	0.203784	63.9	84.2	93.8	95.4	74.1	86.8	88.6	88.5	94.5	109.9
O14686	O14686 1xPhospho [S1151(100)]	KMT2D	0.183243	0.203865	31.4	23.1	27.3	20.2	25	26	30.2	31.6	26.2	30.2
P34932	P34932 1xPhospho [S76(100)]	HSPA4	-0.0793784	0.20432	208	208.1	190.1	205.5	208.2	194.8	197.6	208.9	192.7	171.3
Q07157	Q07157 2xPhospho [S125(100);S131(99.9)]	TJP1	-0.0550264	0.204374	75.6	73.5	74.9	76.7	73.4	72	74.4	70.1	76.7	66.9
Q9P266	Q9P266 1xPhospho [S1044(100)]	KIAA1462	-0.143199	0.204433	59.1	72.8	60.7	57.2	62.4	59.2	63.6	47.8	54.1	58
Q15746	Q15746 2xPhospho [S299(80.8);S305(80.5)]	MYLK	0.257798	0.204572	18.8	16.5	12.8	17.1	22.2	26	23.2	18.9	17.6	18.8
P0DMV9	P0DMV9 1xPhospho [S254(100)]	HSPA1B	-0.156915	0.20508	1068.9	1138.9	980.2	948.1	1293.8	892.4	1055.1	1012.6	1035.3	874.9
Q9H6S3	Q9H6S3 1xPhospho [S480(87.2)]	EPS8L2	-0.153586	0.205107	160	177.2	194.3	160	170	142	174	126.8	157	174.7
Q9UQ35	Q9UQ35 1xPhospho [S398(87.3)]	SRRM2	-0.2582	0.205298	19.2	18.3	17.1	18.5	28.2	15.8	16.9	19.3	17.7	15
P35251	P35251 1xPhospho [S71(99.8)]	RFC1	-0.127162	0.20553	74.1	68.7	69	60.5	65.5	56.1	69.5	67.6	61.1	55
Q86YP4	Q86YP4 3xPhospho [S100(100);S113(99.9);S114(99.9)]	GATAD2A	-0.0877907	0.205814	119.1	121.1	121.1	107.9	108.4	111.9	108.5	100.5	103.7	118.9
A2RUS2	A2RUS2 1xPhospho [S472(100)]	DENND3	0.188546	0.205974	28.2	30.9	29.8	23.8	32.7	32.4	33.2	26.2	34.2	39.7
O75376	O75376 1xPhospho [S1592(99.7)]	NCOR1	0.176668	0.206176	39.4	42.1	36	35.9	31.6	37.3	43.6	34.9	44	49.3
Q15036	Q15036 1xPhospho [S415(100)]	SNX17	-0.114723	0.206174	58.6	72.1	73.8	78.2	67.9	62.2	65.9	66.1	62.4	67.2
Q53SF7	Q53SF7 1xPhospho [S735(99.1)]	COBLL1	0.141874	0.206489	31.2	28.8	35.2	29.2	31.4	35.1	28.4	39.4	34.5	34.5
Q9HCN4	Q9HCN4 1xPhospho [S314(92.3)]	GPN1	0.465363	0.206611	3.7	6.6	4.9	7.8	10.1	8.8	10.6	5.9	7.6	12.8
Q16629	Q16629 2xPhospho [S231(100);S233(100)]	SRSF7	-0.1909	0.207056	20	19.3	19.9	16.5	18.7	13.9	20.8	13.3	16.6	18.1
Q13370	Q13370 1xPhospho [S318(100)]	PDE3B	0.108867	0.207144	61.4	52.4	54.1	49.8	56.6	54.8	65.7	55.3	59.9	60.1
Q08174	Q08174 1xPhospho [S962(100)]	PCDH1	0.131334	0.207138	67.5	68.6	63.7	68.8	82.9	70.7	72.5	74.9	80.6	86.3
P27216	P27216 1xPhospho [S10(99.2)]	ANXA13	0.158032	0.207337	1189.3	1016.2	1108.3	1012.3	1013.2	1143.4	1149.7	1458.8	1182.7	1022.8
Q9BST9	Q9BST9 1xPhospho [S448(100)]	RTKN	-0.100798	0.207565	76.5	75.5	73.5	75.3	83	60.6	72.4	71.5	76.6	76.8
Q8IZ21	Q8IZ21 1xPhospho [S339(100)]	PHACTR4	0.235346	0.208109	9.4	10.5	10.1	9.8	9.3	14.9	9.2	9.2	11.4	13.1
Q9H6A9	Q9H6A9 1xPhospho [S246(100)]	PCNXL3	0.0872857	0.208217	81.7	75.3	75.6	74.7	75.9	73.7	78.3	81.4	82.8	90.9
Q9NP58	Q9NP58 1xPhospho [T754(98.9)]	ABCB6	-0.19592	0.208365	11.5	14.3	12.3	14.5	10.4	9.6	10.4	13.5	10.3	11.2
Q96T58	Q96T58 1xPhospho [S1622(89.9)]	SPEN	-0.101038	0.208488	155	174.8	146	168.2	179.5	157	144.1	165.6	148	153.1
Q92870	Q92870 2xPhospho [S334(99.8);T339(99.9)]	APBB2	0.20271	0.208546	38.4	42	46.6	49.7	44.7	56.3	45	39.9	51.8	61.8
Q9UPU7	Q9UPU7 1xPhospho [S957(100)]	TBC1D2B	-0.212652	0.20869	200.8	302.5	189.9	223.1	215.4	187.5	208.1	195.1	188.6	197.3
Q8IY92	Q8IY92 1xPhospho [S1070(89.8)]	SLX4	0.203649	0.208741	27.8	31.2	35.8	36.5	33.6	38.8	37.8	30.5	35	47.8
O14639	O14639 1xPhospho [S587(91.4)]	ABLIM1	-0.192044	0.20873	62.5	42.4	47.3	44.6	43.1	38.9	44.6	41.4	40.4	44.7
Q9P2Q2	Q9P2Q2 1xPhospho [S800(99.9)]	FRMD4A	-0.296412	0.208734	21.6	22.6	28.4	34	23.7	18.6	26.8	15.4	25.6	19.7
Q8WUA7	Q8WUA7 1xPhospho [T51(100)]	TBC1D22A	0.136901	0.208916	147.1	183.7	176.7	176.5	164.9	208.1	180.5	158.3	182.8	203.7
P08559	P08559 2xPhospho [S293(98.5);S300(98.5)]	PDHA1	0.274676	0.208951	15.2	16.9	12.1	17.2	10.6	17.3	18.7	12	20.8	18.3
Q8N3V7	Q8N3V7 1xPhospho [S754(100)]	SYNPO	-0.177448	0.209128	115.7	108.6	111.4	75.8	105.2	96.5	94.4	79.1	90.5	96.4
Q70EL4	Q70EL4 1xPhospho [S969(99.9)]	USP43	-0.207014	0.209358	21	25.9	21.6	20.4	29.3	24.3	21.9	18.5	18.3	19.4
P35221	P35221 1xPhospho [T658(98.6)]	CTNNA1	0.0733981	0.209488	129.7	138.2	138.1	132.5	132.1	145.8	130.3	145.5	132	152
P49321	P49321 2xPhospho [T477(100);S480(99.7)]	NASP	-0.287541	0.210592	46.5	45	34.9	53.2	56.7	39.2	23.5	48.7	40.9	41.3
Q9BRD0	Q9BRD0 2xPhospho [S222(100);S226(100)]	BUD13	0.129261	0.210582	121.6	107.5	121.1	96.6	103.7	117	134.4	107.3	126.6	116.8
Q8N1F8	Q8N1F8 1xPhospho [S599(97.4)]	STK11IP	0.0970958	0.211037	57.5	63	60.1	61	54.3	59.3	69.8	57.7	63.1	66.6
Q9C0B5	Q9C0B5 1xPhospho [S529(98.2)]	ZDHHC5	-0.14164	0.211853	93	97.4	85.4	68.8	88.5	73.3	85.7	79.9	76.5	77.2
P48552	P48552 1xPhospho [S356(82.5)]	NRIP1	-0.361387	0.21184	12.8	16.3	15.1	21.2	21.7	10.5	12	9.5	18.9	16.9
A6NEL2	A6NEL2 1xPhospho [S258(98.4)]	SOWAHB	-0.262255	0.212302	12	14.1	16.8	19.1	12	11.7	12.8	12.3	9.9	15
Q7Z5L9	Q7Z5L9 2xPhospho [T392(99.8);S406(97.2)]	IRF2BP2	-0.136984	0.21237	43.8	32.5	38.1	37.9	42	36.2	34.4	31.1	36.5	38.5
Q6R327	Q6R327 1xPhospho [S1284(88.8)]	RICTOR	-0.251795	0.21252	11.7	11.2	7.7	11.1	12	9	6.8	8.9	8.5	11.9
Q16625	Q16625 1xPhospho [S408(99.9)]	OCLN	-0.205736	0.212506	39	34.7	36	24.6	36.5	24.1	33.8	30.9	28.1	31.2
Q13286	Q13286 1xPhospho [S12(100)]	CLN3	0.134381	0.212636	128.8	142.8	150.4	142.9	120.4	157.5	167.3	126.7	144.8	155.9
Q5T1V6	Q5T1V6 1xPhospho [S160(100)]	DDX59	0.196701	0.212704	34.2	30.7	29	43.6	26.8	36.4	40.1	39.7	38.2	33.9
Q86XA9	Q86XA9 1xPhospho [S1647(100)]	HEATR5A	0.0820542	0.213414	52.3	57.7	51.4	55.7	58	63.7	54.6	55.3	59.4	58.2
Q9UI08	Q9UI08 1xPhospho [S259(98.8)]	EVL	0.0852447	0.214084	173	172	178.9	205.9	173.8	199.1	193.6	188	180.4	197.5
Q9Y613	Q9Y613 1xPhospho [S367(100)]	FHOD1	-0.0809948	0.214252	212.2	232.6	222.3	191.2	216.9	196.6	195.7	203.1	205.4	215.7
O95049	O95049 2xPhospho [S368(88.5);S/Y/T]	TJP3	-0.191313	0.214398	52.8	72	65.9	55.6	47.6	54.5	55.5	45.3	52.6	49.5
P12956	P12956 1xPhospho [S27(100)]	XRCC6	-0.0938154	0.214476	99.3	102.2	95.6	108.2	112.5	104.8	88.4	98.2	101.9	91.9
Q15025	Q15025 1xPhospho [S77(87.4)]	TNIP1	0.20456	0.214747	56.3	85.5	101.9	98.1	90.8	104.8	88	106.7	98.3	100.7
Q12872	Q12872 2xPhospho [S868(90.2);S870(100)]	SFSWAP	-0.197973	0.215007	18.3	26.3	27.2	28.5	27.6	25.7	24.2	21.2	19.9	20.5
P42858	P42858 1xPhospho [S1199(100)]	HTT	-0.0752673	0.215274	69.6	70.9	78.8	76.6	75.9	74.1	66.5	72.2	74	66.1
Q14244	Q14244 1xPhospho [S315(100)]	MAP7	0.237141	0.215685	469.2	511.9	427.6	278.5	378.8	440.5	478	574.2	521.5	420.9
Q01433	Q01433 1xPhospho [S100(100)]	AMPD2	0.317095	0.215681	13.9	9.7	12.8	12.3	11.1	13	21.4	10.9	15.9	13.3
P11274	P11274 1xPhospho [S698(99.9)]	BCR	0.0663598	0.215811	144.7	151.6	148.9	154.4	148.2	163	153.1	140.9	162.8	163.2
P63104	P63104 1xPhospho [S110(99.9)]	YWHAZ	0.195048	0.216042	12.3	10	7.9	11.1	11.2	12.2	12.1	10.6	14.4	10.8
Q8WWL2	Q8WWL2 1xPhospho [S371(100)]	SPIRE2	-0.279394	0.216111	53.1	89.9	55.2	51.7	67.6	53.6	52.7	57	52.7	45.6
Q9UQ35	Q9UQ35 1xPhospho [S1042(91.8)]	SRRM2	0.0737273	0.21629	364.2	367.6	368.4	339	382.2	380.1	406.9	402.9	379.1	347.9
Q8WWY3	Q8WWY3 1xPhospho [S498(89)]	PRPF31	-0.128523	0.217081	86	99.9	77.5	74	83.8	76.1	79.2	75.7	72.2	82.1
Q6ZV73	Q6ZV73 1xPhospho [S410(98.8)]	FGD6	-0.250028	0.217734	97.9	99.1	161.9	150.8	121.9	106.9	102.5	99.1	107.6	115
P42356	P42356 1xPhospho [T1434(87.4)]	PI4KA	-0.105969	0.217736	51.4	59.6	56.5	47.1	55.1	50.2	54.4	47	51.4	47.6
O95149	O95149 1xPhospho [S75(100)]	SNUPN	-0.147287	0.217766	45.5	37.4	31.9	41.5	40.5	35.9	35.6	39.1	35.2	31.9
P54725	P54725 1xPhospho [S357(100)]	RAD23A	0.328793	0.218054	5.9	14.1	17.2	10	15.7	17.4	15.6	15.6	13.8	16.6
Q2LD37	Q2LD37 1xPhospho [S1305(100)]	KIAA1109	0.169645	0.218125	33.6	30.4	31.7	43.5	32.3	33.7	36.7	38.7	42.9	40.9
Q9P1Y5	Q9P1Y5 1xPhospho [S431(85)]	CAMSAP3	-0.195814	0.21821	231.3	184.2	236.3	203.6	205.9	174.3	183.9	170	155.3	243.1
P28290	P28290 1xPhospho [S270(100)]	SSFA2	0.224672	0.218297	303.2	175.4	187.5	210	208.1	250.3	223.2	262.5	279.6	251.3
Q96CC6	Q96CC6 2xPhospho [T180(98.9);T183(91.4)]	RHBDF1	0.215764	0.218392	25.7	24.8	23.9	18.7	19.1	28.3	25.7	19.4	30.9	26
Q92576	Q92576 1xPhospho [S1133(100)]	PHF3	-0.072984	0.218457	197.8	209.4	208.5	225.2	197	201.1	183.5	209.2	190.9	202
Q8NDI1	Q8NDI1 1xPhospho [S436(100)]	EHBP1	0.236258	0.218452	22.8	19.8	22.7	32.5	30.9	30.8	32.6	23.7	33.7	30.8
Q8IXJ6	Q8IXJ6 1xPhospho [S368(90.5)]	SIRT2	-0.189837	0.218564	29.6	39.1	45.5	37.2	31.9	30.5	32.9	28.7	33.9	34.7
Q12929	Q12929 1xPhospho [S811(98.4)]	EPS8	-0.127655	0.218864	77.6	81.4	58.7	78.4	74.7	70	69.4	68	68.8	63.2
Q9H7P9	Q9H7P9 2xPhospho [T445(100);S450(100)]	PLEKHG2	-0.231278	0.218872	32.7	19.7	31.4	24.3	24.9	20.7	25.5	21.9	24.8	20.4
Q765P7	Q765P7 1xPhospho [S601(100)]	MTSS1L	0.27937	0.219024	10.6	13.7	21.9	17.7	16.6	19.3	17.5	17.3	19.2	24.4
P49589	P49589 1xPhospho [S19(98.5)]	CARS	-0.191094	0.2192	52.9	69	82	56.6	71.6	54.3	57	61.6	62.2	55.8
Q8WYP5	Q8WYP5 1xPhospho [S1513(100)]	AHCTF1	0.153956	0.219321	46.9	53.6	42.2	47.3	46.2	44.5	53.4	49	53	62.9
P05023	P05023 1xPhospho [S653(100)]	ATP1A1	0.2027	0.219523	22.9	25.7	36.4	27.4	28.8	32.2	26.2	35.2	32.9	36
P30050	P30050 1xPhospho [S38(100)]	RPL12	0.224847	0.219511	59	51.4	71.8	60.6	42.4	77.7	61.9	56.2	62.3	75.2
O43399	O43399 1xPhospho [S96(100)]	TPD52L2	-0.184627	0.219552	36.7	53.1	60.7	54.2	54.2	43.5	46.6	42.6	48.8	46.3
Q14669	Q14669 1xPhospho [S312(94.8)]	TRIP12	-0.192325	0.219564	83.6	66.8	68.6	71.6	95.6	68.6	74.1	59.4	60	75.9
Q9H1E3	Q9H1E3 3xPhospho [S73(100);S75(100);S79(100)]	NUCKS1	-0.327848	0.219577	339.6	376.1	184.7	335	223.7	274.2	202.9	203.6	225.4	256.4
Q8TEU7	Q8TEU7 1xPhospho [S640(82.5)]	RAPGEF6	-0.164449	0.219618	37.1	42.8	41.9	35.6	43.1	31.5	32.8	32.1	38.3	44.2
Q92667	Q92667 1xPhospho [S107(100)]	AKAP1	0.107263	0.220194	113	117.5	135.3	119.3	107	132.2	131.1	112.1	132.3	130.1
P21796	P21796 1xPhospho [S104(99.4)]	VDAC1	-0.0771016	0.220351	619.7	542.4	606.4	516.5	560.9	538.5	545.5	552.4	528.7	532.7
Q9BZI7	Q9BZI7 1xPhospho [S310(100)]	UPF3B	-0.107706	0.220551	135.3	134.1	146.3	127.4	145	112	117.5	135.8	141.7	131.6
Q8IXT5	Q8IXT5 2xPhospho [S278(100);S280(100)]	RBM12B	-0.125118	0.220767	71.3	60.3	81.9	71.7	63.9	63.8	63.3	68.1	61.3	63.6
P11388	P11388 1xPhospho [S1525(100)]	TOP2A	-0.0680085	0.746504	21.4	20.4	24	20	14.1	15.9	18.5	18.8	24	18.1
O15211	O15211 1xPhospho [S761(99.6)]	RGL2	-0.194385	0.221194	45.5	32.7	32.8	37.5	41.1	27.3	34	29.6	38	36.8
O00139	O00139 1xPhospho [S140(94.9)]	KIF2A	0.15278	0.221412	16	12.2	16	14.3	15.8	19	17.8	15.3	16.1	14.4
P05388	P05388 1xPhospho [S307(98.3)]	RPLP0	0.134729	0.221566	18.7	20.6	17.8	16.1	16.7	19.5	20.7	22.3	17	19.2
Q9Y4H2	Q9Y4H2 1xPhospho [S306(100)]	IRS2	-0.16428	0.221854	47.3	62.6	58.1	53.1	59.5	43.7	60.4	53.2	45.3	47.8
P07199	P07199 1xPhospho [S156(100)]	CENPB	-0.0611337	0.22187	110.5	108	117.5	115.2	112.8	106.3	99.4	109.2	110	115.7
Q0JRZ9	Q0JRZ9 1xPhospho [S403(100)]	FCHO2	0.0511223	0.221863	1335	1210.5	1219.6	1276	1263.2	1366.1	1344.6	1291.2	1264.1	1265.7
O94913	O94913 1xPhospho [S777(100)]	PCF11	0.0960627	0.221966	111	89.6	95.8	90.1	101.5	106.8	105.7	110.1	98.6	100.4
Q9Y2F5	Q9Y2F5 1xPhospho [T1642(100)]	ICE1	0.216811	0.221966	14.7	17.1	9.4	14	11.4	17.5	14.6	14.3	15.2	15.8
P14625	P14625 1xPhospho [S306(100)]	HSP90B1	-0.336302	0.222463	661.1	573.5	461.6	523.2	680.6	422.2	372.8	735.8	402.1	364.1
Q13409	Q13409 1xPhospho [S51(100)]	DYNC1I2	0.196356	0.222812	40.1	31.4	48.4	38.6	30.8	45.3	43.7	48.8	37.9	41.2
O95831	O95831 1xPhospho [S116(100)]	AIFM1	-0.148274	0.223195	652.7	631.1	546.3	670.1	749.5	610.1	526	682.2	561.8	552.2
Q96A65	Q96A65 1xPhospho [S226(100)]	EXOC4	0.177174	0.223301	19.9	21.3	27.1	18.1	26.1	24.4	25.4	29	24.2	24.2
P26045	P26045 1xPhospho [S372(93.7)]	PTPN3	0.133354	0.223433	42.8	52.9	47	49.2	51.8	45.7	54	53.5	52	62.1
Q9Y4H2	Q9Y4H2 1xPhospho [T344(90.8)]	IRS2	0.168316	0.22349	18.8	24.1	22.8	25.9	28	26.2	22.5	28.7	27.2	29.8
Q15678	Q15678 2xPhospho [T323(100);S327(86.6)]	PTPN14	-0.184169	0.223516	51.4	63.6	67.4	61.6	63.9	61.7	53.5	40.2	51.9	63.7
P56945	P56945 1xPhospho [T326(99)]	BCAR1	-0.236899	0.22377	14.1	19.3	14.4	12.2	13.3	12.4	11.6	10	12.9	15.3
P18887	P18887 2xPhospho [T257(100);S266(98)]	XRCC1	-0.174107	0.2239	34.4	35.5	47.8	37.8	34.5	35	37.6	30	30.6	35.2
Q9NZN5	Q9NZN5 1xPhospho [T703(100)]	ARHGEF12	0.274586	0.223988	129.3	162.8	189.6	260.4	161.8	230	220.9	172.2	219.3	251
Q9HA65	Q9HA65 2xPhospho [S613(94);T615(98.4)]	TBC1D17	0.105544	0.224088	24.6	25	25.7	25.9	26.6	29	30.3	23.6	25.5	29.1
P49815	P49815 1xPhospho [S1452(99.3)]	TSC2	0.101492	0.224173	114.6	96.5	88.9	94.5	96.7	111	109.9	101.8	100.2	104.1
Q6R327	Q6R327 1xPhospho [S21(100)]	RICTOR	-0.103123	0.224372	72	81.4	72	62.9	74.1	70	70.7	61.4	67.5	67.8
A6NEL2	A6NEL2 1xPhospho [S271(100)]	SOWAHB	0.114459	0.224416	56.6	50.9	45.6	58	61.4	60.8	57.5	60	61.6	55.1
Q9P265	Q9P265 2xPhospho [S153(93.2);T/S]	DIP2B	0.273861	0.225047	6.8	11	9	13.5	12.8	12.5	13.5	15.8	11.1	11.3
Q9H063	Q9H063 2xPhospho [S60(100);S68(92.9)]	MAF1	-0.227076	0.225237	32.4	38.5	56.1	46.8	47.3	33.5	35.7	42.7	37.4	39.6
Q9H1E3	Q9H1E3 3xPhospho [T202(100);S204(100);S214(100)]	NUCKS1	-0.133145	0.22527	70.9	65.2	55.7	73.3	78.6	57.9	64.6	63.1	64.8	63
O75400	O75400 3xPhospho [S883(100);S885(100);S888(100)]	PRPF40A	-0.267105	0.22529	654.3	625.1	493.8	685.1	388.2	551	354.6	450.7	501	508.1
P18206	P18206 1xPhospho [S434(100)]	VCL	0.277534	0.225442	8.6	9	8	4.6	9.4	9.5	9.8	11.3	10.5	6.9
Q9C0I3	Q9C0I3 1xPhospho [S320(99.8)]	CCSER1	0.379848	0.225524	6.2	6.4	6.3	7.7	6.6	8	10.6	6	5.9	12.7
Q16513	Q16513 1xPhospho [T364(93.4)]	PKN2	0.140369	0.225718	51.1	45.5	43.2	54	44	53.1	53.1	49.6	45.5	60.8
Q12888	Q12888 2xPhospho [S831(85.4);S834(100)]	TP53BP1	0.104224	0.296998	44.5	50	50.9	44.4	47.8	49.2	50.6	55.6	56.9	43.1
Q2LD37	Q2LD37 1xPhospho [S2603(93.2)]	KIAA1109	0.112964	0.226497	54.9	42.2	51.5	47.9	46.6	54.3	47.1	52.5	52.2	56.8
Q9BY89	Q9BY89 1xPhospho [S1671(98.3)]	KIAA1671	-0.0994611	0.226558	52.9	49.7	60.2	57.8	55.6	54.4	51.5	48.2	47.5	56.2
P48730	P48730 1xPhospho [S384(99.1)]	CSNK1D	-0.126298	0.226617	92.2	85.6	79.5	83.3	69.8	80.7	72.5	69.5	83.3	70
Q96G23	Q96G23 4xPhospho [S341(100);T346(100);S348(100);S349(100)]	CERS2	-0.374026	0.22679	22.8	35.4	19.9	22.1	15.4	19.1	17.7	13	21	18.4
Q86VP3	Q86VP3 1xPhospho [S390(100)]	PACS2	0.151915	0.227556	28.5	34.9	33.5	30.6	36.4	37.5	36.3	34.4	30.8	43.1
A8CG34	A8CG34 1xPhospho [S370(98.4)]	POM121C	-0.105348	0.227749	99.6	107.6	84.5	92	97.7	80.4	92.4	93.6	93.5	87.6
P54198	P54198 1xPhospho [S111(93.7)]	HIRA	0.238494	0.227778	15.2	10.7	16.3	15.7	17.2	20.5	15	16.9	21.7	14.5
P23497	P23497 1xPhospho [S157(100)]	SP100	-0.0526721	0.227774	563.9	498.4	519.3	502.9	526.3	504.2	514.5	487.1	514.2	497.2
Q9NX46	Q9NX46 1xPhospho [T64(100)]	ADPRHL2	0.102861	0.227933	65.4	74.1	68.6	74.8	81.1	83.8	75.8	75.5	71.7	84.1
Q9UM21	Q9UM21 1xPhospho [S474(100)]	MGAT4A	0.0749384	0.228123	704.1	700.3	675.5	758.4	637.2	775.7	734.5	691.8	703.4	755.4
P22314	P22314 1xPhospho [S810(100)]	UBA1	0.114761	0.228598	51.6	44	54.4	54.8	58.5	61.5	55.2	51.6	59.5	57.3
P00338	P00338 1xPhospho [S310(99.1)]	LDHA	-0.0750688	0.229599	114.5	106.9	114.9	102.2	101.9	107.9	106.4	95.4	98.3	105
Q9H694	Q9H694 1xPhospho [S836(87.8)]	BICC1	-0.276739	0.229684	11.4	6.7	13.8	12.1	11	9	8.5	9.6	7.4	10.9
Q9UK58	Q9UK58 1xPhospho [S374(100)]	CCNL1	-0.125755	0.230135	54.9	55.7	61.7	62	58	54.5	52.1	64.2	51.1	46
Q09666	Q09666 1xPhospho [S5464(100)]	AHNAK	0.151787	0.230199	63.6	65.6	61.7	64.7	78.8	81.6	70.6	65.9	67.2	86.2
Q96C19	Q96C19 1xPhospho [S74(91.9)]	EFHD2	0.136241	0.23074	111.6	108.8	97.3	88.2	124.2	126	112.3	124.9	110.4	109
Q09666	Q09666 2xPhospho [S5784(81.3);S/T]	AHNAK	-0.187851	0.23084	20.1	23.9	24.4	20.6	18.3	15.7	21	17.7	16.8	23
A6NI79	A6NI79 1xPhospho [S278(87.2)]	CCDC69	0.201703	0.23085	18	15.2	18.5	19.9	19.7	21.3	21.5	17.2	18.2	26.8
Q8WZ42	Q8WZ42 1xPhospho [S6299(100)]	TTN	-1.14188	0.230845	17.6	121	21.3	48.5	42.5	16.9	25.6	19.4	29.5	22.3
P98175	P98175 3xPhospho [S733(96.2);S736(96.2);S738(97.6)]	RBM10	-0.170286	0.230953	30.3	36.9	26.2	28.1	28.5	27	27.5	21.6	29.8	27.4
Q99741	Q99741 1xPhospho [S45(98.1)]	CDC6	-0.189414	0.231009	26.8	30.5	33.7	29.9	38.4	24.4	31.5	25.6	33.2	25
O60701	O60701 1xPhospho [T91(89.4)]	UGDH	0.183317	0.231036	28.9	36.8	25.1	41.3	34.7	35.4	37.1	39.3	35.9	41.7
O94842	O94842 3xPhospho [T176(83.9);S178(99.8);S182(96.5)]	TOX4	-0.084841	0.231021	163.8	173.3	157.3	161.3	165.5	141.6	151	144.7	165.3	171.7
Q02833	Q02833 1xPhospho [T129(86.5)]	RASSF7	0.243135	0.231155	6.7	6	8.2	8.2	7.4	7.8	9.3	9.3	10.8	6
Q15751	Q15751 1xPhospho [S1491(91.2)]	HERC1	-0.158936	0.231291	109.1	84.4	112.5	117.7	97.8	99	98.1	77.7	89.4	102.9
P49736	P49736 1xPhospho [T106(85.9)]	MCM2	-0.202389	0.231365	25.7	19.3	22	19.9	27.7	19.3	18	16.7	23	22.6
Q6ZRV2	Q6ZRV2 3xPhospho [S5(100);S7(99.9);S8(84.5)]	FAM83H	0.0701593	0.231449	97.3	106.4	108.6	104.1	91.3	111.3	105.6	107.3	102.8	106
Q15042	Q15042 1xPhospho [S927(100)]	RAB3GAP1	0.18457	0.231467	21	23.4	24.8	25.7	23.8	25	23	35	26.2	25.7
Q7KZF4	Q7KZF4 1xPhospho [T779(98.4)]	SND1	0.291574	0.231493	5.6	8.6	7.9	3.9	5.7	7.3	7.1	8.4	9.3	6.7
Q9P206	Q9P206 1xPhospho [S979(94.4)]	KIAA1522	0.0877281	0.231509	217.5	228.4	239.8	225.1	208.9	236.4	226.4	215.2	253.1	258.8
Q9Y446	Q9Y446 1xPhospho [S95(100)]	PKP3	-0.117466	0.232014	463.8	608.7	570.1	570.5	629.8	509.4	541.1	540.4	488.5	541.2
Q12955	Q12955 1xPhospho [S1459(99.9)]	ANK3	0.179122	0.232161	54.1	76.6	62.1	65.6	57.8	78.2	65.1	65.7	63.9	85.1
Q9UGU5	Q9UGU5 1xPhospho [S497(100)]	HMGXB4	-0.101336	0.232265	212.5	234.6	244.2	257.8	202.3	222.5	219.1	204.5	208.5	218.7
Q8IUW5	Q8IUW5 2xPhospho [S244(100);T261(100)]	RELL1	0.16641	0.232676	47.6	68.7	60	74.7	54.9	73.8	64.8	66.2	72.2	66.3
Q9ULT0	Q9ULT0 1xPhospho [S697(98.6)]	TTC7A	0.326756	0.232793	6.5	8.1	8.6	6.9	5.7	5.9	11.3	8.9	7.1	11.7
O75362	O75362 1xPhospho [S795(100)]	ZNF217	-0.204467	0.233067	37.8	39.3	34.2	31.5	30.5	30.1	30.8	37.6	30.9	21
Q8IYB3	Q8IYB3 2xPhospho [S636(100);S638(100)]	SRRM1	-0.139546	0.233257	565.2	394.5	455.9	477.5	468.2	417.9	446	466	418	395.7
Q6BDS2	Q6BDS2 1xPhospho [S1106(91.4)]	UHRF1BP1	-0.122261	0.233396	67.8	80.2	65.1	83.6	79.9	67.1	68.8	66.7	66.3	77.1
Q5VZ89	Q5VZ89 1xPhospho [S1184(100)]	DENND4C	-0.104127	0.23356	279.5	334.8	329	346.6	312.8	322.8	288.3	266.7	296.6	316.7
Q9Y2H1	Q9Y2H1 1xPhospho [T442(100)]	STK38L	0.27208	0.233997	11.5	8.9	12.1	10.7	9.8	17.8	11.2	9.8	11.4	13.8
P35611	P35611 1xPhospho [S586(100)]	ADD1	-0.212435	0.234021	35.5	42.8	43.8	32.1	33.5	40.4	27.1	27.4	36.3	30.8
P02765	P02765 1xPhospho [S138(100)]	AHSG	-0.34468	0.234097	24.7	41.2	27.1	18.5	33.9	21.7	29.1	20.1	19.7	23.9
Q9Y4H2	Q9Y4H2 1xPhospho [S1100(99.3)]	IRS2	0.156491	0.234481	713.4	681.4	618.2	591.6	713.8	677.2	750	897.4	751.1	622.9
O60333	O60333 1xPhospho [S1659(90.4)]	KIF1B	0.117881	0.234654	72.5	67	82.9	86.6	69.2	76.1	80.7	81	82.9	89.7
Q9BRL6	Q9BRL6 1xPhospho [T25(88.1)]	SRSF8	0.0906423	0.234794	120.9	117	119	108.8	134.2	122.4	125.4	137.3	134.4	119.3
P46059	P46059 1xPhospho [S704(100)]	SLC15A1	-0.228054	0.235011	189.4	147.5	196.1	269.3	214.7	170.4	172.1	155.3	186.5	184
Q9Y6A5	Q9Y6A5 1xPhospho [S71(100)]	TACC3	-0.363475	0.235076	103.4	104.5	163	178	88.7	111.9	94.7	74	94.4	120.6
Q9BY67	Q9BY67 1xPhospho [T422(100)]	CADM1	-0.133842	0.235063	24.9	28.7	29.3	28.3	34.4	25.1	26	30.2	25.7	25.7
P55072	P55072 1xPhospho [S718(99.9)]	VCP	-0.123645	0.23516	59.3	54	61.8	61.5	48.3	50.1	55	48	58.6	49.8
O14867	O14867 1xPhospho [S196(100)]	BACH1	-0.0629835	0.235428	136.2	143.2	140.1	123.4	143	133.6	131.9	135.1	131	125
Q9BZE4	Q9BZE4 2xPhospho [S468(99.7);S/T/Y]	GTPBP4	-0.114989	0.235685	29.9	35.3	38.6	30.5	38	31.9	31.7	32	31.8	31.7
Q92614	Q92614 1xPhospho [S132(100)]	MYO18A	0.202894	0.235932	51.4	38	30	45.7	48.8	42.3	50.3	46.4	54.1	53.1
Q8IYB3	Q8IYB3 3xPhospho [S177(100);S179(100);S181(100)]	SRRM1	-0.141774	0.235982	51.9	50	46.4	47.5	47.8	43.4	48.8	41.3	52.3	35
O60784	O60784 1xPhospho [S314(100)]	TOM1	0.169413	0.236017	20.1	17.6	23.1	17.1	16	20.2	21	23.2	23.3	17.9
Q15418	Q15418 2xPhospho [S363(100);S369(100)]	RPS6KA1	0.135279	0.236671	106.6	127.4	144.9	160.7	138.9	153.4	145	145	154.2	147.6
Q9NQX3	Q9NQX3 3xPhospho [S194(96.3);T198(84.3);S200(96.9)]	GPHN	0.142818	0.236753	48	37.3	50.8	37.3	40.9	49.4	48.3	43.6	44.7	50.6
P20810	P20810 1xPhospho [S549(77)]	CAST	0.306955	0.236801	14.4	9.1	8.5	13.8	6.5	13.4	13.3	10.1	13.3	14.6
Q01105	Q01105 1xPhospho [S161(100)]	SET	0.158337	0.237081	45.7	46.5	35.3	43.5	54	55.8	47.3	51.8	52.1	44.1
Q9UKK9	Q9UKK9 1xPhospho [T45(98.5)]	NUDT5	-0.131399	0.237251	72.9	77.9	72.8	79.9	97.4	75.9	69.4	78.7	70.8	71.2
Q9Y6Q9	Q9Y6Q9 1xPhospho [S728(100)]	NCOA3	-0.0816204	0.237262	636.8	656.4	593.5	623.5	695	622.4	546.9	654.9	609.7	595
Q9Y2D9	Q9Y2D9 1xPhospho [S197(100)]	ZNF652	-0.23017	0.237278	16	23.1	27.6	19.6	22.2	20.7	18.3	17.4	15	21.1
P42858	P42858 2xPhospho [S419(84.9);S]	HTT	0.0905558	0.237731	24.1	27.4	28	26.4	28.4	27.9	31.4	27.6	26.1	30
O43852	O43852 1xPhospho [S125(100)]	CALU	0.199219	0.238136	19	16.6	22.1	22.3	24	24.7	24.5	28.8	23.1	18.3
Q8N612	Q8N612 1xPhospho [S582(99.8)]	FAM160A2	-0.076292	0.238135	152.1	160.8	156	154.8	149	159.6	143.1	136.7	135.4	158.1
Q12955	Q12955 1xPhospho [T4219(100)]	ANK3	-0.305096	0.238506	9.5	16.5	14.1	15.7	14.5	15.5	14	8.5	10	8.9
Q70CQ2	Q70CQ2 2xPhospho [T3381(99.4);T3390(96.9)]	USP34	-0.164016	0.2386	32.9	38.6	38.2	30.9	26.9	30.9	30.6	27.3	27.3	33.4
Q5JXC2	Q5JXC2 1xPhospho [S303(100)]	MIIP	-0.162541	0.238683	40.4	44.6	42	48.7	41.1	32.5	42.4	41.9	31.4	45.5
Q12888	Q12888 1xPhospho [S1114(98.7)]	TP53BP1	-0.0975738	0.0286193	264.9	241.1	256.5	262	261.5	238.7	251.3	245.2	238.2	228.5
Q147X3	Q147X3 1xPhospho [S89(100)]	NAA30	0.0754705	0.238888	39.8	41.9	40.1	39.1	40.2	42.3	43.1	45.7	37.1	43.7
Q86YS7	Q86YS7 1xPhospho [S295(95.2)]	C2CD5	-0.0929617	0.23893	557.2	556.3	578.1	671.4	632	578.7	538.8	572.6	524.9	593.1
Q9BXF6	Q9BXF6 1xPhospho [S391(100)]	RAB11FIP5	0.222518	0.239396	35.8	25.2	42.2	37.3	23.2	38.8	35.4	39.8	36	41
Q4KMQ1	Q4KMQ1 1xPhospho [S274(97.1)]	TPRN	0.354932	0.239477	11.8	10.5	9.1	10	7	12.7	13.5	6.2	16.7	12.8
Q96T58	Q96T58 1xPhospho [S2120(100)]	SPEN	0.0523108	0.239629	217.6	236	221.5	231.3	212.1	234.2	231	245	225.9	223.7
A7KAX9	A7KAX9 1xPhospho [S1203(100)]	ARHGAP32	0.191073	0.239831	15.7	16.1	22	18.3	19.7	25.1	20.1	16.5	22	21.1
Q86UK7	Q86UK7 1xPhospho [S437(100)]	ZNF598	0.238967	0.240041	8.6	11	13.7	12.4	8.7	11.7	13.8	10.1	13	15.6
Q8IZ21	Q8IZ21 1xPhospho [S557(100)]	PHACTR4	0.17863	0.240286	16.2	19.3	15.7	21.1	19.5	20.1	25	21.1	21.1	16.6
Q9UBE8	Q9UBE8 1xPhospho [T298(100)]	NLK	0.156609	0.240332	15.2	20.9	16.1	17.2	21.3	21.1	18.2	21.1	18.7	22
Q9BSE5	Q9BSE5 1xPhospho [S46(100)]	AGMAT	0.175931	0.24041	29	23.6	31.9	36.4	25.6	36.9	35.6	29.5	32.4	31.1
Q8IZP0	Q8IZP0 1xPhospho [T200(100)]	ABI1	0.0686559	0.2405	93.7	92.9	94.2	90.6	100.5	94	101.8	100.1	107.2	91.8
Q6PIF6	Q6PIF6 2xPhospho [S904(100);T908(95.4)]	MYO7B	0.181963	0.240533	87.5	113.4	116.3	122.3	109.5	138.2	122.2	94.8	124.3	143.3
Q7L7X3;Q9H2K8	Q7L7X3 1xPhospho [S181(99.2)];Q9H2K8 1xPhospho [S177(99.2)]	TAOK1;TAOK3	0.076676	0.241315	258.3	290.3	292.2	298.1	315.7	324.3	306.1	295.6	291.7	316.3
P49815	P49815 2xPhospho [S1338(84.3);S1341(87.5)]	TSC2	-0.24192	0.241334	25.9	26.5	30.4	38.1	22.9	25.4	25.3	17.7	26.9	26.3
Q86W92	Q86W92 1xPhospho [S37(87)]	PPFIBP1	0.231183	0.241362	12	13.7	14.1	19.7	15.3	20.2	17.7	12.9	19.6	17.4
Q16204	Q16204 2xPhospho [T380(84.9);T/S/Y]	CCDC6	0.0596503	0.241574	206.7	201.2	218	200.3	218.5	205.4	213.9	216.4	218.5	234.6
Q9UQ35	Q9UQ35 3xPhospho [S435(100);S436(100);S437(100)]	SRRM2	0.0761777	0.241559	55.8	54.1	54	61.1	49.8	61.9	57.2	57.2	57.4	56
P17812	P17812 1xPhospho [S562(100)]	CTPS1	-0.0771369	0.241825	973	911.7	934.9	804.2	930.3	898.9	889.7	805.9	880.3	842.2
Q13098	Q13098 1xPhospho [T479(100)]	GPS1	-0.239566	0.241893	33.6	44.5	45.7	49.4	26.8	31.5	32.6	35.1	36	34.2
P55196	P55196 1xPhospho [S1107(100)]	MLLT4	-0.0999999	0.241895	66.2	72.4	67.7	57.3	69.4	65.9	59.9	56.7	66.4	61.8
Q9Y520	Q9Y520 1xPhospho [S187(96.5)]	PRRC2C	-0.312384	0.241905	7.3	10.5	11.1	7.6	8.7	5.5	9	9.1	8.4	4.4
Q53SF7	Q53SF7 2xPhospho [T298(100);T/S]	COBLL1	-0.326667	0.241991	173.5	329	207.9	159.6	273.5	192	173.9	166	203	176.9
Q07157	Q07157 1xPhospho [S1051(100)]	TJP1	0.192598	0.241988	154.8	117.2	167	174.8	149.4	187.4	189.7	133.9	163.2	198
Q9UQE7	Q9UQE7 1xPhospho [S1067(98.3)]	SMC3	-0.194833	0.242256	19.8	17.1	17.9	25.7	23.2	19.4	19.1	18	19.3	14.8
Q07157	Q07157 1xPhospho [S617(100)]	TJP1	-0.0466011	0.242256	970.2	932.3	964.8	866	913.5	924.7	902.5	909.8	880.5	881.6
O00161	O00161 1xPhospho [S20(100)]	SNAP23	-0.206451	0.242972	203.7	160.7	154.4	163.5	157.7	166.4	134.3	111	133	183.3
Q9BR39	Q9BR39 1xPhospho [T490(100)]	JPH2	0.19285	0.243108	113.2	97.9	105.6	118.4	93.5	129.2	121.6	89	116.4	148
Q9UQ35	Q9UQ35 2xPhospho [S1069(75.3);T/S]	SRRM2	-0.294712	0.243543	10.4	9.9	12.6	12.2	16.6	10.6	6.8	10.3	9.1	13.5
P34932;Q92598	P34932 1xPhospho [S429(100)];Q92598 1xPhospho [S429(100)]	HSPA4;HSPH1	0.377866	0.243579	5.7	8.5	10.9	4.6	4.7	6.8	9.9	9.8	10.8	7.4
O95747	O95747 1xPhospho [S339(100)]	OXSR1	-0.0557437	0.244083	437.7	435.9	456.9	470.7	486.3	452.5	434.4	462.2	420.7	431
Q96A00	Q96A00 2xPhospho [S128(99.5);S130(96.6)]	PPP1R14A	0.148908	0.244519	60.8	73.2	64.4	60.9	58	74.6	68.5	57.8	82.7	68.2
P41208	P41208 1xPhospho [S20(100)]	CETN2	-0.0946778	0.244603	766.6	775.4	742.2	685.4	852.9	686.1	683.6	797.8	709.9	702.3
Q86U86	Q86U86 1xPhospho [S987(100)]	PBRM1	-0.116127	0.244884	71.2	79.2	87.5	87.4	82	80.4	67.6	83.1	67.3	77.4
Q9UQ35	Q9UQ35 2xPhospho [S2032(100);T2034(100)]	SRRM2	-0.103763	0.245201	118.3	125.3	121.2	143.3	146.1	115.9	128	117	118.9	129
O43399	O43399 1xPhospho [S161(98.9)]	TPD52L2	-0.266294	0.245265	66.3	61.9	85.2	106.9	96.2	85.8	71.6	54.7	67.3	66.9
O75151	O75151 1xPhospho [S539(88.5)]	PHF2	0.142641	0.245355	62.7	69.1	62.3	59	73.1	59.5	76.8	77.9	80.5	65.4
Q9Y2W1	Q9Y2W1 1xPhospho [S682(99.6)]	THRAP3	-0.0574906	0.245498	290	257.7	290.2	272.4	277.1	256.8	256.2	266.2	273.7	280.3
Q13425	Q13425 1xPhospho [S95(100)]	SNTB2	0.184964	0.24573	73	104.7	82.3	110.8	100	101.5	129.2	105	103.1	96.4
O96017	O96017 1xPhospho [S379(98.7)]	CHEK2	-0.0597968	0.24611	277.4	282.5	287.1	281.3	263.3	284.9	276.4	263	244	266.8
Q92908	Q92908 1xPhospho [S511(83.7)]	GATA6	-0.346072	0.246297	16.5	10	9.1	16.2	19	8.9	10.9	14.3	10.3	11.3
P49585	P49585 1xPhospho [S343(88.6)]	PCYT1A	0.127402	0.246975	287.7	234.1	243	226.9	273.4	261.2	265.2	317.5	286.2	251.8
Q8N4N3	Q8N4N3 1xPhospho [S17(100)]	KLHL36	-0.118539	0.247628	429.6	475.7	474.4	523.2	471.6	389.6	423.6	510.5	400.8	462.7
O14672	O14672 1xPhospho [S740(100)]	ADAM10	0.447459	0.247897	8.6	8.8	6.5	3.5	6.7	12.6	12.3	5.8	5.9	9.9
O95049	O95049 1xPhospho [S371(100)]	TJP3	-0.0688405	0.247933	480.7	432.2	450.2	467.2	455.3	447.7	430.4	407.5	414.7	478.8
Q15776	Q15776 1xPhospho [S12(97.6)]	ZKSCAN8	-0.0906726	0.247989	71.2	69.4	63.3	64.8	74.4	69.7	61.6	57.9	68.3	64.7
Q5T200	Q5T200 1xPhospho [S643(90.7)]	ZC3H13	-0.220364	0.24834	18.9	22.8	26.9	21	17	17.2	22.8	15.1	19.4	17
Q08426	Q08426 1xPhospho [T548(100)]	EHHADH	0.207539	0.248505	12.5	9.9	8.8	10.5	11.3	13.3	8.9	14.7	12.9	11.4
Q9UGJ0	Q9UGJ0 1xPhospho [T165(95.3)]	PRKAG2	-0.128919	0.248536	11.8	14.1	12.8	11.1	12.2	13	11.8	11.6	9.7	10.6
Q9NXH3	Q9NXH3 1xPhospho [S27(100)]	PPP1R14D	-0.263529	0.248637	45	32.9	27.9	33.6	35.5	34.1	23.1	21.6	37.6	29.3
P08263	P08263 1xPhospho [S142(100)]	GSTA1	0.0751776	0.248821	75	81.6	78.2	88.5	74.9	80.8	84.9	87.7	86.9	79.2
O75962	O75962 1xPhospho [S2477(99.5)]	TRIO	0.163238	0.248979	33	25.8	39.7	39.7	39.6	39.7	41.9	40.7	35	41.8
Q8NBJ4	Q8NBJ4 1xPhospho [T255(100)]	GOLM1	-0.0854653	0.249014	399.8	387.3	383.7	400.1	454.5	356	377.8	412.2	363.4	399.5
Q14573	Q14573 1xPhospho [S934(100)]	ITPR3	0.0893872	0.24927	129.3	125.4	134.6	113.9	122.6	135.1	136.6	118.6	129.3	146.2
P53671	P53671 1xPhospho [S293(100)]	LIMK2	0.126532	0.249655	78.6	92.2	98.9	97.1	77.2	101.4	100.8	82.7	100.2	99.6
Q8NFC6	Q8NFC6 1xPhospho [S1017(100)]	BOD1L1	-0.090464	0.249753	643	683.2	663.4	609.1	670.5	598.8	599	704.2	619	549.5
Q9NSC5	Q9NSC5 1xPhospho [S256(100)]	HOMER3	0.190242	0.249845	61.3	69.1	70.4	61.2	83.5	91.2	86.1	58.1	78.8	80
Q99638	Q99638 1xPhospho [S272(93.2)]	RAD9A	0.202523	0.250458	21.1	16.1	25.3	21.5	28.8	27.6	21.4	27.4	27.1	26.3
Q2M3G4	Q2M3G4 1xPhospho [T103(100)]	SHROOM1	0.127832	0.250724	120	134	138	167.1	140.3	167.2	142.2	149.7	142.1	163
Q9UDY2	Q9UDY2 1xPhospho [S978(94.4)]	TJP2	-0.0648312	0.25102	138.9	132.2	138.1	120.4	134.9	119.8	125.9	129.2	135.1	125.3
Q12774	Q12774 1xPhospho [S897(89.3)]	ARHGEF5	0.0805328	0.251174	229.5	206.5	221.4	192.4	193.6	217.1	221.4	207.3	223.3	234.2
Q96PZ2	Q96PZ2 1xPhospho [S12(100)]	FAM111A	0.217496	0.251158	97	121.9	131	167.1	90.2	132.1	147.3	146.5	147.5	132.6
Q8IV56	Q8IV56 1xPhospho [S49(100)]	PRR15	-0.0431091	0.251216	240.2	222	243.1	242.8	244.2	239.1	228.4	227.7	237.2	224.8
Q9BTA9	Q9BTA9 1xPhospho [S53(100)]	WAC	-0.142544	0.251428	19.7	23.7	28.3	24.4	27.2	22.6	19.8	22.1	23.2	24
P26373	P26373 1xPhospho [S106(100)]	RPL13	0.0688165	0.251477	65.7	62.6	68.1	66.2	60.8	71.3	63.9	72.3	68.4	63.3
O00178	O00178 1xPhospho [S25(98.5)]	GTPBP1	-0.118233	0.251585	62.9	59.7	69.7	79	69.3	60.7	60.6	70.5	60.6	61.4
Q13506	Q13506 1xPhospho [S103(99.8)]	NAB1	0.167044	0.251793	35.4	45.6	32.8	44.1	48.2	42.3	49.1	40.6	48.4	51
Q8N8Z6	Q8N8Z6 1xPhospho [T602(100)]	DCBLD1	-0.11177	0.252327	25.9	24.6	25	30.8	26.5	23.9	27.3	22.2	23.7	25.8
Q9H6Z4	Q9H6Z4 3xPhospho [S353(95.6);S355(88.5);S/T]	RANBP3	-0.153215	0.252384	37.6	32.3	27.2	30.8	30.9	33.7	25.3	30.1	25.5	28.2
Q92734	Q92734 1xPhospho [S193(99.8)]	TFG	-0.181132	0.252541	40.2	39.9	32.7	29.9	46.3	30.6	31	35.7	32.2	37.2
Q9NZN5	Q9NZN5 1xPhospho [S309(100)]	ARHGEF12	0.117383	0.253316	388.6	402.3	381.6	463.3	424	521.3	406	439.1	415.3	452.7
Q96T60	Q96T60 2xPhospho [S114(99.8);T118(100)]	PNKP	-0.0859461	0.253366	64.6	59.2	70	64.1	68.9	61.8	57	57.5	66.4	65.2
Q08357	Q08357 1xPhospho [S324(100)]	SLC20A2	-0.153465	0.253445	53.5	54.1	70.4	66.7	51.6	54.1	59.8	48.1	52.8	51.6
O43765	O43765 1xPhospho [T81(99.9)]	SGTA	0.0756574	0.253504	33	30.7	27.8	31.1	29.7	31.9	32.6	33.9	33	29.1
Q9UNE7	Q9UNE7 2xPhospho [S19(100);S23(98.7)]	STUB1	0.144168	0.253499	27.1	35.8	30.4	35	26.8	32	38.4	30.8	34	36.2
Q9H7N4	Q9H7N4 2xPhospho [S734(100);S738(100)]	SCAF1	-0.0989581	0.253597	212.5	253.3	212	241.7	204.3	205.7	199.6	211.7	227.7	204.6
P57740	P57740 1xPhospho [S37(100)]	NUP107	0.126973	0.253675	100.7	84.2	84.7	113	92.4	99	98.3	103	102.3	116.1
Q14966	Q14966 1xPhospho [S1882(100)]	ZNF638	-0.182135	0.253665	41.4	45.4	34	39.3	43.1	31.3	34.8	42.5	28.2	42.3
Q8WUF5	Q8WUF5 1xPhospho [S268(100)]	PPP1R13L	-0.168861	0.254213	343.8	397.2	354	241.1	357.8	318.9	308.7	299.3	276.2	303.7
Q9Y4F1	Q9Y4F1 1xPhospho [S889(97.8)]	FARP1	-0.120329	0.25468	115.8	123.6	95.6	106.1	105	104.5	93.6	93.5	96.1	114.7
Q8TCJ2	Q8TCJ2 2xPhospho [S498(100);S499(100)]	STT3B	-0.16384	0.254998	20	25.9	25.5	23.1	23.8	23.6	20.8	16.8	19.2	25.2
P49585	P49585 3xPhospho [S315(99.1);S322(83.6);S/T]	PCYT1A	-0.105906	0.255053	40.5	36.9	40.1	39	41.3	35.9	43.9	33	36.3	34.7
Q15911	Q15911 1xPhospho [S2230(100)]	ZFHX3	-0.108905	0.255057	79.9	98.9	105.9	95.1	94.7	96.8	90.1	87.3	82.2	83.6
Q08495	Q08495 1xPhospho [S372(100)]	DMTN	0.122491	0.255052	103.1	101.6	107.9	92.1	86.2	115.7	106.2	88.3	111.1	113.1
Q3KP66	Q3KP66 1xPhospho [S246(100)]	C1orf106	0.366099	0.255247	13.2	15.5	23	24.9	9.6	19.6	24.2	17.9	19.8	29.6
P07195	P07195 1xPhospho [S44(100)]	LDHB	0.268309	0.255321	5.9	6.4	NaN	5.7	9.3	7.6	9.7	9.6	7.2	7
Q5T5P2	Q5T5P2 1xPhospho [S1044(100)]	KIAA1217	0.10087	0.255899	155.7	135	139	158.3	168.7	174.6	158.7	173.1	153	152.1
Q86X95	Q86X95 1xPhospho [S305(100)]	CIR1	-0.181489	0.255942	99.6	84.7	80	111.4	117.5	92.3	71.9	97.1	88.6	85
Q9P2M7	Q9P2M7 1xPhospho [S89(88.9)]	CGN	-0.0904684	0.256001	128.9	113.8	103.9	102.5	118.5	103.8	108	107.1	104.5	109.7
Q96IF1	Q96IF1 1xPhospho [S79(100)]	AJUBA	0.0553967	0.256104	193.2	189.2	185.5	191	209.3	200.8	204.6	190.4	212.4	197.9
Q8NC51	Q8NC51 1xPhospho [S243(100)]	SERBP1	0.0629919	0.256362	107.3	104.6	112.7	119.6	107	107.4	116	120.1	119.5	112.8
P28290	P28290 1xPhospho [S92(100)]	SSFA2	-0.133641	0.256423	44.7	35.8	35.2	33.2	37.6	34.7	29.2	34	37.5	34.6
Q8N163	Q8N163 2xPhospho [S678(100);S681(100)]	CCAR2	-0.129649	0.256586	88.4	82	91.4	100.5	81	80.5	79.8	71.6	96.8	76.5
Q9UQ35	Q9UQ35 2xPhospho [T983(97.2);S994(99)]	SRRM2	-0.0792459	0.256675	178.4	195.8	168.6	196.5	170	179.8	161.1	179.6	167.6	172.6
Q01831	Q01831 3xPhospho [S397(86.5);S398(100);S399(100)]	XPC	-0.264374	0.256694	113.8	109.4	87	148.2	80.3	96.7	68.7	95.4	91.8	95.9
Q99728	Q99728 1xPhospho [S364(84.9)]	BARD1	-0.260474	0.256699	10.2	13.4	7	11.4	14.3	10	9.3	9.6	10.2	7.9
Q5T8P6	Q5T8P6 1xPhospho [S518(95.3)]	RBM26	-0.0327977	0.256971	650.2	651.2	623.5	649	624.9	612	610	653.4	634.9	616.6
O00512	O00512 1xPhospho [S291(99.7)]	BCL9	0.203679	0.256989	7.8	11.3	11.2	12.3	9.5	12.2	11.1	11.9	14.9	9.9
Q5T5U3	Q5T5U3 1xPhospho [S458(99.9)]	ARHGAP21	-0.0930345	0.257017	153.6	154.5	154.3	133.3	174.5	143.1	136	150.8	148	144.2
O14493	O14493 2xPhospho [S202(100);S206(100)]	CLDN4	0.14562	0.257187	43.7	54.6	45.5	45.1	39.9	51.3	58.7	52.9	45.2	45
Q7Z406	Q7Z406 3xPhospho [S1969(100);S1983(100);S1989(100)]	MYH14	-0.0687778	0.257915	229.1	257	235.2	238.7	230	224.9	219.7	222	216.6	251.4
Q9ULG1	Q9ULG1 1xPhospho [S1490(77.2)]	INO80	-0.121127	0.257945	24.6	25.7	19.5	22	21.2	19.6	23.4	20.7	20.5	19.7
Q9BYC5	Q9BYC5 1xPhospho [S40(90.9)]	FUT8	0.119965	0.25804	32.8	29.8	26	32.2	37.2	31.4	35.8	34.7	35.2	34.6
P06400	P06400 1xPhospho [T373(100)]	RB1	0.10742	0.258095	89.9	89.7	84.4	103.5	102.1	92	105.8	97.6	97.4	113.1
O60832	O60832 1xPhospho [S513(100)]	DKC1	-0.0879688	0.258255	133.6	119.3	116.4	136.8	117.7	113.4	110	127.9	121.2	114.4
Q7KZI7	Q7KZI7 1xPhospho [S409(100)]	MARK2	0.184883	0.258245	21.7	23.4	31.2	28.8	20.7	33.7	26.5	26.6	29.8	26.4
P52756	P52756 2xPhospho [S621(100);S624(100)]	RBM5	0.0817578	0.258284	25.4	23.4	24.1	27.1	25.2	27.9	23.6	26	26.5	28.5
O75694	O75694 1xMet-loss [N-Term];1xPhospho [S3(83.2)]	NUP155	-0.170047	0.258391	23.6	30.1	33.5	28.1	32.2	23.2	29.3	24.3	23.3	31
Q9Y2W1	Q9Y2W1 1xPhospho [S243(100)]	THRAP3	-0.0726952	0.258479	1188.8	1097.8	1116.5	1007.2	1084.2	964.2	1126.9	1039.8	1064.8	1028.8
O14646	O14646 1xPhospho [S1677(100)]	CHD1	-0.101756	0.258702	142.9	142	140	136.7	149.1	128	128.1	158.9	126.7	120.6
P52565	P52565 1xPhospho [S174(100)]	ARHGDIA	0.0973557	0.258713	466.4	459.1	449.3	426.5	450.5	453.6	483.6	562	476.3	433.5
Q5JRA6	Q5JRA6 1xPhospho [S186(94)]	MIA3	-0.157586	0.25884	27.8	19.7	27.3	24.3	24.6	24.1	24.9	18.6	23	20.3
Q9C0C2	Q9C0C2 2xPhospho [S1620(100);S1621(100)]	TNKS1BP1	-0.124878	0.259058	97.6	131	110.1	101.9	121.4	107	106.1	93.1	108.7	100.5
Q16512	Q16512 1xPhospho [S916(98.4)]	PKN1	-0.126273	0.259077	49.2	52	56.7	61.5	63.4	53.9	44.9	57.5	49.4	53.4
Q8WXD9	Q8WXD9 1xPhospho [S954(82.5)]	CASKIN1	-0.171368	0.25937	26.4	20.1	28.6	25.5	24.4	21	20.3	19.3	22.7	27.7
Q5VWJ9	Q5VWJ9 1xPhospho [S40(85.3)]	SNX30	-0.0718415	0.25939	174.1	155.6	178.7	155	176.5	158.7	159.4	152	169.8	159.2
P20645	P20645 1xPhospho [S267(100)]	M6PR	-0.0552951	0.260111	131.3	124	129	119.3	118.7	111.3	120.6	120.4	125.4	121.2
P55196	P55196 1xPhospho [S1799(100)]	MLLT4	0.179267	0.260525	354.2	468	468	596.5	547	568	561.6	486.1	519.5	620.5
Q9Y232	Q9Y232 1xPhospho [S216(100)]	CDYL	-0.0756997	0.260681	53.5	59.9	55.3	58.2	54.8	54.4	48.1	53.8	52.1	58.9
Q2WGJ9	Q2WGJ9 1xPhospho [S62(99.5)]	FER1L6	0.127458	0.261065	29.4	39.7	38.7	35	38	42.4	33.4	41.2	40.8	39.7
Q6ZRV2	Q6ZRV2 1xPhospho [S1003(100)]	FAM83H	0.094083	0.261585	194.8	207.6	208	200.4	198.3	211.2	227.8	181.3	218.9	237.9
Q9Y2H0	Q9Y2H0 1xPhospho [S973(98.5)]	DLGAP4	-0.104776	0.261853	204	165.8	223.6	215.5	217.5	187.4	190.2	187.3	191.7	197.9
P05787	P05787 2xPhospho [S247(79.4);T/S]	KRT8	0.16971	0.262703	11.4	19.1	14.7	14.1	15.2	16.7	15.4	18.9	16.4	16.4
Q1MSJ5	Q1MSJ5 1xPhospho [S966(100)]	CSPP1	0.11146	0.262839	19.4	19.7	21	20.4	19.1	22.6	22.9	18	19.9	24.2
O00116	O00116 1xPhospho [S65(100)]	AGPS	0.126663	0.26297	68.9	88.6	87.3	81.1	88.2	103	94	78.4	85.1	91.6
P29401	P29401 1xPhospho [T287(100)]	TKT	0.204942	0.263321	17.8	22.6	28.9	31.4	20.5	26.1	30.9	29.1	27.5	26.1
P35659	P35659 3xPhospho [S243(100);S244(100);S251(100)]	DEK	-0.217756	0.263328	239.1	219.3	194.1	257.2	296.6	215.5	191.3	272.7	170.9	186.9
Q8IUW5	Q8IUW5 1xPhospho [T261(100)]	RELL1	-0.206451	0.263455	23.4	34	30.7	36.9	37	23.6	32.8	24.4	32.3	27.3
Q7Z406	Q7Z406 2xPhospho [S1969(100);S1983(93.5)]	MYH14	-0.081983	0.263517	270.2	282	269.7	295.6	263.7	271.4	241.7	246.9	250.8	294.1
Q7Z3C6	Q7Z3C6 1xPhospho [S656(99)]	ATG9A	0.301673	0.263924	8.8	5	NaN	10.3	6.6	8.3	9.1	8.7	12.2	9
O15027	O15027 1xPhospho [S1441(92.1)]	SEC16A	0.133701	0.264174	105.3	84.8	99.6	105.7	122.6	128.6	112.9	115.6	107.1	104.1
Q6Y7W6	Q6Y7W6 2xPhospho [S30(90);T/S]	GIGYF2	0.0797561	0.264207	96.5	106.3	105	119.2	109.6	109.7	116.9	117.4	105	118.1
Q12893	Q12893 1xPhospho [S324(91.7)]	TMEM115	0.274175	0.264233	9.7	9.2	10.1	6.5	7.5	12.3	9	7.3	9.8	13.6
Q9H3Q1	Q9H3Q1 1xPhospho [S322(88.4)]	CDC42EP4	-0.17662	0.264445	9.3	11.8	9.5	8.3	9.7	6.5	8.5	9.7	9.8	8.5
Q9Y3Z3	Q9Y3Z3 1xPhospho [T592(100)]	SAMHD1	-0.141511	0.264456	31	21.7	27.6	27.9	28.8	26	25.9	23.1	21.6	27.6
Q8N201	Q8N201 1xPhospho [S1142(99.9)]	INTS1	0.137064	0.264453	18.7	25.9	22.6	26.5	25.7	27.4	28.4	23.2	24.8	27.5
Q6PID6	Q6PID6 1xPhospho [S197(99.3)]	TTC33	-0.202562	0.264578	15.5	21.4	20	14.5	14.1	13.1	14.3	15.6	14.2	17.1
P50548	P50548 1xPhospho [T526(100)]	ERF	0.176563	0.264591	66.6	85.1	92.1	116.3	80.8	96.5	103.7	93	105	100.1
Q6Q0C0	Q6Q0C0 1xPhospho [S105(75)]	TRAF7	-0.121136	0.26473	46	46.6	55.1	50.9	54.7	49.3	41.9	40.1	51.1	50.5
O15027	O15027 1xPhospho [S1398(99.9)]	SEC16A	0.157979	0.264902	28.2	29.2	35.4	37.2	29	37.2	37.8	27.6	37.7	37.1
O94979	O94979 1xPhospho [S799(100)]	SEC31A	-0.0619884	0.264887	1539.4	1530.4	1372.1	1388.7	1426.2	1391	1356.1	1495.8	1333.1	1375.6
P62857	P62857 1xPhospho [S23(100)]	RPS28	0.160465	0.265049	35.1	28.1	32.2	37.4	38.9	45.4	40.2	31.5	38.4	36.4
Q9BTC0	Q9BTC0 1xPhospho [S1040(100)]	DIDO1	-0.0580984	0.266092	86.2	83.5	87.5	87.9	93.2	82	86.3	81.5	80.1	91.1
O95359	O95359 1xPhospho [S2086(96.5)]	TACC2	0.0854255	0.266217	288.3	287.1	309.8	324.8	303.1	299.2	331.1	291.4	327.3	356.4
Q86UW6	Q86UW6 1xPhospho [T1210(100)]	N4BP2	0.244935	0.266421	7.8	13.3	10.2	7.5	12	11.1	9.5	14.2	12.8	12.6
Q09666	Q09666 1xPhospho [S1580(100)]	AHNAK	0.244367	0.266774	6.2	8.3	7.4	8.2	6.2	9	10.1	9.8	8.9	5.2
P98082	P98082 1xPhospho [T730(94.3)]	DAB2	-0.415037	0.266788	7	10.3	10.9	19.7	11.7	6.9	10.8	8.6	8.4	10
Q14160	Q14160 1xPhospho [S35(100)]	SCRIB	-0.170873	0.26692	30.7	23.9	34.5	29.8	33.3	25.5	27.5	33.2	22.8	26.2
Q13428	Q13428 1xPhospho [S1350(100)]	TCOF1	0.127092	0.267186	175.8	228.4	180.6	170.8	214.1	217.7	213.4	204.2	231.6	192.1
Q14684	Q14684 3xPhospho [T728(88.8);S732(89.7);S736(98.6)]	RRP1B	0.125601	0.267268	29.9	38.4	34.2	35.4	33.6	33.5	41.3	33.7	42.3	36.3
Q9UBS8	Q9UBS8 1xPhospho [S162(97.1)]	RNF14	-0.225478	0.267403	14.9	25.9	19.1	24.5	24.8	19.3	17.7	22.5	17.2	16.7
Q6ULP2	Q6ULP2 1xPhospho [S382(100)]	AFTPH	0.221296	0.267435	23.2	16.7	28.3	28.5	16.1	28.5	27.1	24.8	25	26.1
P25440	P25440 1xPhospho [S301(96.5)]	BRD2	-0.244396	0.267454	20.4	18.7	15.6	16.2	26	18	14.4	15.6	20.3	13.5
Q96N21	Q96N21 1xPhospho [S455(100)]	ENTHD2	-0.11221	0.267537	93.7	111.3	90.1	97	107.7	97.6	80.9	88.2	93	102.7
P06400	P06400 1xPhospho [S37(100)]	RB1	-0.218531	0.267702	35.2	34.5	44.3	26.4	27.5	33.8	29.4	28.7	26	26.4
O14827	O14827 1xPhospho [S746(94.4)]	RASGRF2	-0.0856633	0.267948	93.3	106.2	109.3	117.8	104.2	103.3	105.5	93.4	96.5	101.5
Q86W56	Q86W56 1xPhospho [S302(90.8)]	PARG	0.120684	0.267989	53.5	63	57.3	75.8	61	65.5	66.5	66.4	66.3	73
P20700	P20700 1xPhospho [S375(100)]	LMNB1	-0.1495	0.268002	41.4	39.6	52.4	49.5	53.8	35.6	42.7	44.4	43.7	47
Q99569	Q99569 1xPhospho [S290(100)]	PKP4	0.128632	0.26809	16.9	14.5	13	14.2	11.1	15.4	15.2	15	15.8	14.8
P27448	P27448 2xPhospho [S540(94.8);T/S]	MARK3	0.087897	0.268327	65.3	69.4	72.8	72.9	71.4	68.4	72.1	71.5	76.4	85.5
Q86TI0	Q86TI0 1xPhospho [S627(99.9)]	TBC1D1	-0.235995	0.268424	7.2	9.3	8.5	11	8.4	7.9	8.4	8.1	8.8	4.5
Q9H2A7	Q9H2A7 1xPhospho [S234(99.7)]	CXCL16	-0.122752	0.268464	24.5	27.4	23	26.5	21.2	22.1	20.5	20.8	23.4	25.8
Q765P7	Q765P7 1xPhospho [S456(100)]	MTSS1L	-0.161308	0.268452	174.4	123.5	145	168.6	143.8	132.6	139.5	108.9	139.4	155
Q00536	Q00536 1xPhospho [S95(100)]	CDK16	-0.158583	0.269278	30.5	36.6	39.2	28.4	41.1	29	30.1	34.5	34.2	29.7
Q07617	Q07617 1xPhospho [S423(100)]	SPAG1	-0.157821	0.269391	46.6	41.1	38.2	44.3	47.9	42.3	36.2	30.2	39.6	47.2
O14976	O14976 1xPhospho [S780(75.1)]	GAK	0.0813743	0.269631	73.9	62.4	73	70.4	66.7	74.9	74	65.3	74.4	77.9
Q14738	Q14738 2xPhospho [S88(100);S89(99)]	PPP2R5D	0.190201	0.269806	35	54.2	58.8	45.3	43	53.9	44.3	60.1	57	54.3
Q6ZN28	Q6ZN28 1xPhospho [S19(99)]	MACC1	-0.190613	0.270009	24.6	26.1	17.5	24	19.3	20.6	18.1	17.8	17.3	23.9
Q9UPN7	Q9UPN7 2xPhospho [S635(99.8);S638(99.8)]	PPP6R1	-0.424858	0.270173	9.7	24.2	17.1	9.2	13.5	10.8	12.2	9.2	11.2	11.5
O75128	O75128 1xPhospho [S347(100)]	COBL	-0.209289	0.270368	16.5	13.3	13.7	19.2	19.5	17.3	11.2	15.1	14.4	13.1
P22059	P22059 1xPhospho [S338(100)]	OSBP	0.162638	0.270785	21.6	25.1	28.8	27.4	22.8	31.3	31.5	30.2	24.8	22.9
P58876	P58876 1xPhospho [S92(85.9)]	HIST1H2BD	-0.0861566	0.271349	85	82.9	96.6	82.6	94.5	83.3	82.3	90.7	84	75.7
Q9H7N4	Q9H7N4 2xPhospho [S498(100);S500(100)]	SCAF1	-0.161032	0.271503	106.3	124.7	99.4	94	129.5	94.4	83.3	96.6	107.4	113.7
Q8NDX5	Q8NDX5 1xPhospho [S272(100)]	PHC3	-0.0887521	0.271651	308.6	344.3	328.5	304.8	316.1	287.1	314.3	277.6	344	283.7
Q8N1F7	Q8N1F7 1xPhospho [S364(100)]	NUP93	-0.160622	0.271793	31.1	31.6	32.1	28.5	39	33.5	22.7	28.6	28.3	32.1
Q12756	Q12756 1xPhospho [S1370(99.4)]	KIF1A	-0.121889	0.271999	23.1	25.7	24.2	24.7	28.2	23.2	25	24	25.2	18.3
Q13884	Q13884 1xPhospho [S225(83)]	SNTB1	0.232224	0.27248	13.7	15.5	11.9	22.4	13.8	17.4	21.3	16.7	16.6	18.8
P17676	P17676 2xPhospho [T235(94.6);S/T/Y]	CEBPB	-0.224752	0.272473	10.5	14.1	18.6	14.6	13.6	14.8	11.6	9.6	12.3	12.8
Q9Y2H2	Q9Y2H2 1xPhospho [S1103(100)]	INPP5F	0.0881397	0.272684	63.6	70.4	76.6	78.9	74	75.1	82.8	71	76.1	81.4
P27361	P27361 2xPhospho [T207(99.5);T/Y]	MAPK3	0.353725	0.273016	97.5	131.8	180.4	282.7	160.2	247.1	200.1	171.5	205.5	265.3
Q6VY07	Q6VY07 1xPhospho [S23(100)]	PACS1	0.143774	0.273364	61.6	49.6	54.4	64.9	59.6	52.2	68.7	60.5	65.3	73.8
P05787	P05787 1xPhospho [S274(100)]	KRT8	-0.067052	0.273404	647.3	619.1	658.2	581.3	585.7	544.5	619	602.4	614.7	570.6
Q9Y4D8	Q9Y4D8 1xPhospho [T2080(100)]	HECTD4	-0.0814441	0.274085	93.1	83.7	88.7	94.3	90.2	89.8	90.9	80.8	74.4	89.4
Q00610	Q00610 1xPhospho [S67(100)]	CLTC	-0.0875937	0.274537	66.3	76.4	62.2	73.3	66.4	68.6	68.6	60.3	62.8	64
Q6P1L5	Q6P1L5 1xPhospho [S219(98.8)]	FAM117B	0.106422	0.27452	32.9	33.4	32.1	36.7	32.1	39.3	39.6	30.3	34.2	36.6
Q9Y4B5	Q9Y4B5 2xPhospho [S618(100);T621(86.9)]	MTCL1	0.148038	0.274561	12.2	12.7	13.8	9.5	10.1	11.4	14.4	12.6	13.5	12.7
O95210	O95210 1xPhospho [S104(100)]	STBD1	-0.151317	0.274702	17.4	19.8	20.1	16.6	19.5	15.1	15.8	14.1	18.3	20.8
P55081	P55081 1xPhospho [S118(87.3)]	MFAP1	-0.157261	0.274752	80.4	71.9	63.6	70.6	89.2	58.2	69.1	61.4	80.5	67.7
O75151	O75151 2xPhospho [S534(89.6);S/T]	PHF2	0.23827	0.275072	10.4	14.7	7	11	13.7	13.4	11.2	14.6	15.3	12.5
Q6PJT7	Q6PJT7 1xPhospho [S515(100)]	ZC3H14	-0.085516	0.275088	550.5	521.9	484.9	535.9	591.3	539.8	452.7	526.8	491.5	519.2
Q9Y3E1	Q9Y3E1 1xPhospho [S162(100)]	HDGFRP3	-0.128762	0.275398	348.7	306.2	293.5	355.3	399.2	333.8	283.9	339	288.9	311.9
Q8IYB3	Q8IYB3 3xPhospho [S207(100);S209(100);S211(100)]	SRRM1	-0.0981755	0.275393	429.4	382.2	443.1	452	368.2	403.3	383.3	349.2	420.7	381.9
Q9Y4B5	Q9Y4B5 1xPhospho [S1106(100)]	MTCL1	-0.182015	0.275547	49	36.4	48.6	32.2	40.5	39.8	32	33.3	37.1	40
Q9BPZ7	Q9BPZ7 1xPhospho [S510(99.7)]	MAPKAP1	0.044391	0.275559	295.3	282.9	285.1	271.2	283.2	288.2	299.3	274.2	306.7	293.6
Q9Y2H5	Q9Y2H5 2xPhospho [S247(100);S251(100)]	PLEKHA6	0.119833	0.275588	53.7	61.9	76.9	62.5	57.9	64.7	66	70.9	70.4	68
Q86WR7	Q86WR7 1xPhospho [S311(84.3)]	PROSER2	-0.0989087	0.275798	28.9	29.7	27.4	28.6	33.3	24.9	30.3	27.8	29.7	25.4
Q8IYB3	Q8IYB3 2xPhospho [T693(87.4);S695(87.3)]	SRRM1	-0.22456	0.275874	13.8	17.2	20.2	18.1	19.5	11.8	14.7	16.2	12.6	20.7
Q8N1F8	Q8N1F8 1xPhospho [S470(97.9)]	STK11IP	-0.353501	0.275919	10.7	15.1	10.3	10	12.8	5.7	9.9	8.4	6.8	15.3
P49585	P49585 1xPhospho [S331(90.6)]	PCYT1A	-0.0771378	0.276104	334.6	333.1	293.6	309.6	313.7	284	288.9	334.6	310.4	284.2
Q9H6S3	Q9H6S3 1xPhospho [S240(100)]	EPS8L2	0.307634	0.276405	11.2	14.9	9.7	12.1	8.9	17.5	15.2	7.3	14.7	15.6
Q9NR19	Q9NR19 2xPhospho [S28(100);S30(100)]	ACSS2	-0.0979451	0.276428	38.9	42	44.4	45.3	36.6	37.8	42.1	34.7	38.7	40.3
Q9NQX3	Q9NQX3 1xPhospho [T286(100)]	GPHN	-0.14543	0.276419	19.8	23.7	24.1	23	26.2	22.1	17	20.7	25.3	20.5
Q8TEW8	Q8TEW8 1xPhospho [S710(100)]	PARD3B	0.0870058	0.276663	270.3	288.7	296.7	281.9	292.5	323.7	302.4	258.4	303.5	331
Q8IWA5	Q8IWA5 1xPhospho [T14(100)]	SLC44A2	-0.154785	0.27699	65.1	74	83.6	83.2	86.3	67.7	61.3	64.4	71.3	87.6
B2RTY4	B2RTY4 1xPhospho [S1299(100)]	MYO9A	0.173361	0.277371	49.9	70.5	56.2	52.3	46	51.3	71.7	62.2	63.4	61.4
Q9UQ88;P21127	Q9UQ88 1xPhospho [S47(100)];P21127 1xPhospho [S47(100)]	CDK11A;CDK11B	0.0928006	0.277683	30.5	29.8	29.4	25.3	31	33	32.7	27.1	31.9	31
Q07955	Q07955 1xPhospho [S119(100)]	SRSF1	-0.251675	0.277993	36.1	36	20.6	26.9	32.2	24.7	23.1	33.3	26.3	20.1
Q68CZ2	Q68CZ2 1xPhospho [S776(100)]	TNS3	-0.112054	0.278014	227.1	252.8	293	291.8	261.4	257.5	263.9	220.7	229.9	255
P40425	P40425 1xPhospho [S151(99.5)]	PBX2	0.151249	0.278031	24.4	25.2	25.1	31.2	28	30.1	24.2	32	27.4	35
Q6ULP2	Q6ULP2 1xPhospho [T291(100)]	AFTPH	-0.14119	0.278228	84.5	75.1	68.2	73.3	94.7	72.4	62.3	67.9	79	77.3
O43314	O43314 3xPhospho [S1006(100);S1016(81.9);S/T]	PPIP5K2	-0.134708	0.278503	50	41.3	57.3	46.4	47.3	48	37	45.8	42.9	47
Q8NHQ9	Q8NHQ9 1xPhospho [S544(100)]	DDX55	-0.109108	0.278665	38.9	46.6	46.1	46.6	49.7	40.8	39.6	41.9	39.8	49.2
Q8IWW6	Q8IWW6 1xPhospho [S240(100)]	ARHGAP12	0.148563	0.279378	118.6	176.2	140.4	141.6	128.5	159	166.5	133.5	153.2	169.6
Q16539	Q16539 1xPhospho [S28(100)]	MAPK14	0.147856	0.27942	16.6	17.4	19.9	18.9	14.3	19.8	22.3	18.4	15.9	20.1
O75400	O75400 1xPhospho [S34(98.7)]	PRPF40A	0.197037	0.279411	15.4	20	21.6	16	25.4	18.3	23.7	23.1	22.3	25.4
Q96ST2	Q96ST2 1xPhospho [S400(98.4)]	IWS1	-0.160026	0.280052	44.9	69.6	48.7	55.8	51.5	46.7	47.5	50.9	47.6	49.4
Q92614	Q92614 1xPhospho [S987(99.9)]	MYO18A	0.106402	0.280179	83.5	76	70.2	82.5	69.3	85	91.7	84.8	74.5	74.7
O14827	O14827 1xPhospho [S726(99.2)]	RASGRF2	0.121803	0.280636	38.2	49.4	45.8	51.7	44.2	52.1	53.7	42.5	52.5	48.7
Q15057	Q15057 1xPhospho [S379(83.8)]	ACAP2	0.0667834	0.28097	159.4	141.9	147.5	157.1	147.6	148.8	164.5	168.9	146.6	160.4
Q14151	Q14151 1xPhospho [S195(92.9)]	SAFB2	-0.21579	0.28099	14.4	13.1	20.3	15.6	12.9	11.6	14.4	13.2	10.8	15.7
Q53H12	Q53H12 1xPhospho [S419(89.2)]	AGK	-0.133924	0.281079	33.7	41.4	40.5	43.9	45.8	38.7	35	32.4	37.5	43.5
Q9P206	Q9P206 1xPhospho [S379(100)]	KIAA1522	0.1366	0.281066	29.2	41.8	35.8	28.9	38.5	39.5	40.4	37.5	37.5	36.6
Q13523	Q13523 2xPhospho [S142(99.9);S144(100)]	PRPF4B	-0.12122	0.281286	68.8	70.5	68.6	77.6	66.9	55.3	55.3	70.4	73.2	69.8
Q96IF1	Q96IF1 2xPhospho [S175(100);S/Y]	AJUBA	0.219476	0.28203	11.8	16	8.7	11	9.1	13.8	14.4	13.7	11.1	12.9
Q92574	Q92574 1xPhospho [S1100(99.8)]	TSC1	0.127379	0.28214	97.6	95.5	90.2	128.4	101.8	117.2	103.4	117.1	107.6	115.6
Q6UXT9	Q6UXT9 1xPhospho [S434(100)]	ABHD15	-0.116084	0.282317	85.2	104.5	100	109.9	95.8	94.8	95.2	77.1	88.6	101.4
O75151	O75151 1xPhospho [S474(100)]	PHF2	-0.0866877	0.28244	112	124.3	132.4	141.7	129.2	115	128.4	112.5	121.7	124.7
Q99959	Q99959 1xPhospho [S172(100)]	PKP2	-0.16846	0.282645	23.5	22.6	22.5	17.7	24.4	21	22.8	14.2	20.9	19.6
Q9BXI6	Q9BXI6 1xPhospho [S407(100)]	TBC1D10A	-0.101848	0.282825	117.2	95.9	121.8	111.3	102.5	94.4	96.3	111.4	101.5	107.7
Q9C0C2	Q9C0C2 1xPhospho [S1652(100)]	TNKS1BP1	0.182935	0.283123	21.8	18.9	19.1	18.7	18.4	20.6	29.5	19.2	21.3	19.4
P42858	P42858 1xPhospho [S1199(100)]	HTT	0.1781	0.283154	27.3	25.7	24.8	30.4	18.9	34.1	27.4	23.4	29.2	29.7
Q13427	Q13427 1xPhospho [S533(100)]	PPIG	0.151352	0.283225	103.7	83	128.4	96.9	119.6	127.5	116.6	111.5	127.2	107.6
O75592	O75592 1xPhospho [S3505(100)]	MYCBP2	0.083531	0.28322	118.4	118.3	119	130.5	106	121.1	125	115	128.8	137.6
Q5VUA4	Q5VUA4 1xPhospho [T161(85.7)]	ZNF318	-0.187969	0.283263	27.5	22.8	34.2	27.7	28.6	27.1	23.2	18.1	26	29.2
Q15149	Q15149 1xPhospho [S4365(99.8)]	PLEC	0.285135	0.283677	16.8	9.6	9.4	19.1	14.2	13.9	19.8	15.4	15	20.1
Q8IV36	Q8IV36 1xPhospho [T584(99.9)]	HID1	0.203308	0.283676	37.6	37.3	18.5	36.4	38.7	39.1	39.6	35.4	40.6	39.3
Q9NR30	Q9NR30 1xPhospho [S13(100)]	DDX21	-0.173086	0.283713	82	124.5	85.1	87	95.5	75.3	83	92.3	82.8	87.1
P42858	P42858 1xPhospho [S417(92.3)]	HTT	0.192964	0.284106	11.9	14.3	11.3	10.5	8.6	10.8	14.4	13.7	14.7	11.1
Q5VTL8	Q5VTL8 3xPhospho [S266(100);S268(100);S272(100)]	PRPF38B	0.19561	0.284125	66.8	56	58.5	54.1	38	65.8	74.8	50.8	60.8	60.9
Q9UKJ3	Q9UKJ3 2xPhospho [S987(99.7);Y988(88.2)]	GPATCH8	-0.167013	0.28413	27.2	25	29.1	28.4	20.2	19.2	27.4	23.4	25.1	20.6
Q9UNN5	Q9UNN5 1xPhospho [S582(99.8)]	FAF1	0.101249	0.284458	159	139.2	161.5	148.7	177	164	168.9	190.2	166.4	153
Q9UKV3	Q9UKV3 1xPhospho [S490(100)]	ACIN1	-0.0839614	0.284473	964.3	868.6	1052.5	899.2	870.8	836.5	956.2	873.2	871.8	854.5
A0FGR8	A0FGR8 1xPhospho [S761(99.8)]	ESYT2	0.138915	0.284911	57.5	55.4	79.6	69	72.9	74.2	69.5	75.5	67.5	81.5
Q13439	Q13439 1xPhospho [T33(83.4)]	GOLGA4	-0.125005	0.285226	32.4	37.3	40.7	30.6	33.7	33.2	34.7	27.1	31.9	33.3
O14974	O14974 1xPhospho [S618(94.9)]	PPP1R12A	-0.189733	0.285294	307	251.8	301.1	400.9	344.3	301.5	300.9	221	263.2	320.7
O00161	O00161 2xPhospho [S23(94.9);S/T]	SNAP23	-0.135566	0.285814	62.9	89.8	75.6	65.9	70.4	64.8	70	60.3	69.1	67.7
Q86VM9	Q86VM9 1xPhospho [T162(100)]	ZC3H18	0.0770796	0.286049	712.3	669.9	632.1	608.9	627.5	687.5	725.1	727	674.6	614.9
Q01130	Q01130 1xPhospho [T29(99.7)]	SRSF2	-0.0550457	0.28703	519.9	562.1	583.6	541.9	567.9	519	533.7	556.8	562.4	499.6
P46108	P46108 1xPhospho [S125(100)]	CRK	-0.121474	0.287045	141.9	143.3	129.1	147.4	161.5	144.3	122.1	119.8	122.1	156.5
P68402	P68402 1xPhospho [S64(100)]	PAFAH1B2	0.203118	0.287228	11.8	12.9	7.5	10.4	12.3	12	13.8	14.3	9.6	13.5
P46934	P46934 1xPhospho [S747(100)]	NEDD4	0.063699	0.287385	261.4	286.1	289.2	292.8	310.4	303.4	290.7	307	284	319.8
P28290	P28290 1xPhospho [S153(100)]	SSFA2	-0.2979	0.288337	67.8	82.8	62.5	35	52.6	44	39.6	53.9	59.5	47.6
Q7Z6Z7	Q7Z6Z7 1xPhospho [S3757(100)]	HUWE1	-0.103567	0.288514	90.7	101.6	90.9	108.5	104.9	96.9	93.4	81.4	86.7	103.8
O95714	O95714 1xPhospho [S1942(87.9)]	HERC2	-0.143195	0.28856	22.4	29	27.5	22.4	25.7	24	27.2	20	23.3	20.5
Q12893	Q12893 1xPhospho [S306(100)]	TMEM115	-0.114423	0.288613	117.1	107.1	98.8	120.3	115.4	108	94.9	91.6	100.1	121.5
Q9Y5B9	Q9Y5B9 1xPhospho [S1038(95.2)]	SUPT16H	-0.132956	0.288938	49.7	55.9	51.5	66.8	61.2	53.3	45.8	57.9	55.4	47.6
O43684	O43684 1xPhospho [S211(100)]	BUB3	-0.0858083	0.28913	71.6	61.9	71.9	63.7	68.6	60.3	63.7	60.9	61	72.3
P51610	P51610 1xPhospho [S1205(100)]	HCFC1	0.103117	0.289552	39.3	43.5	42.6	44.4	44.8	44.2	38.5	51.5	46.7	49.6
Q9H6A9	Q9H6A9 1xPhospho [S1955(98.5)]	PCNXL3	-0.114787	0.289572	65.5	60.1	70.9	69.3	65	63	49.7	69.7	65.5	57.6
O60825	O60825 1xPhospho [T468(77.7)]	PFKFB2	-0.119377	0.289739	177.5	215.1	184.8	231	210.3	205.1	185	162.2	182.8	202.7
Q9BVL2	Q9BVL2 1xPhospho [T331(100)]	NUPL1	-0.27711	0.289847	8.4	13.6	17.8	10.2	11.8	9.3	9.8	9.9	12.1	9.9
Q9UQ35	Q9UQ35 1xPhospho [S1219(98.9)]	SRRM2	-0.0660292	0.290045	902.6	788.1	940.1	847.5	882.8	827.5	889.2	842.8	796.7	809.8
Q53SF7	Q53SF7 1xPhospho [S1074(99.7)]	COBLL1	-0.399633	0.290066	701.2	419.8	659.8	632.4	418.8	326.4	370.9	778	346.6	324.9
Q6PKG0	Q6PKG0 1xPhospho [S627(99.9)]	LARP1	-0.0744574	0.290731	498.8	453.6	455.9	494.8	524.3	482.4	437.3	498.7	427.1	459.8
Q9UPQ0	Q9UPQ0 1xPhospho [S718(100)]	LIMCH1	0.117351	0.290777	131.6	150.3	157	141.6	129.9	159.6	147.8	145	136.6	181.6
O94763	O94763 1xPhospho [S490(93.5)]	URI1	0.465527	0.291291	3.7	11.2	7	NaN	NaN	6.7	10.9	9.3	10.4	13.1
Q9NZM4	Q9NZM4 1xPhospho [S755(99.4)]	GLTSCR1	-0.302714	0.291904	12.3	14.7	11.5	7.2	17.7	10.8	9.1	12.3	8.4	10.8
Q9H1E3	Q9H1E3 4xPhospho [S223(81.9);S240(96.2);T/S]	NUCKS1	0.186535	0.292117	47.6	52	57.2	79.3	50.8	68.5	62.9	62.6	59.4	73.1
Q14677	Q14677 1xPhospho [T308(100)]	CLINT1	0.131916	0.292285	589.1	598.7	639.2	485.6	528.2	560	699.3	530.2	659.6	663.7
Q32P41	Q32P41 1xPhospho [T494(100)]	TRMT5	-0.118413	0.292288	128.3	113.5	126.9	133.2	104.7	109.7	109.2	120.9	94.4	124.6
Q9P206	Q9P206 1xPhospho [S215(100)]	KIAA1522	-0.0962948	0.292724	78.3	83.2	90	85.2	101.6	76.1	83.8	88.2	81.6	80.3
Q68DH5	Q68DH5 1xPhospho [S687(90.8)]	LMBRD2	-0.0754065	0.292937	143	159.2	151.2	159.7	148.8	155.2	134.4	137.8	136.6	159.1
Q9BRK4	Q9BRK4 1xPhospho [S346(100)]	LZTS2	-0.110061	0.293126	23.7	23.3	24.3	23.7	18	18.9	22.1	22	21.2	20.5
Q9C0H9	Q9C0H9 1xPhospho [S987(100)]	SRCIN1	0.163452	0.293345	24.3	20.9	26.1	21.1	16.8	25.5	26.2	19.8	23.7	27.1
Q9H1H9	Q9H1H9 1xPhospho [S1287(100)]	KIF13A	0.0830921	0.293799	62	61.4	61.9	52.5	67.5	65.5	67.5	59	64.7	66.7
Q08357	Q08357 1xPhospho [S432(100)]	SLC20A2	-0.104277	0.294073	57.1	52.2	60.3	65.9	67.1	50.4	54.1	58.2	58	60.8
P36915	P36915 2xPhospho [T48(99.6);T50(86.4)]	GNL1	0.227086	0.294662	13.5	15.2	19.2	22.7	12.7	17.7	18.5	16.9	20.9	23.5
Q96PE2	Q96PE2 1xPhospho [S1961(98)]	ARHGEF17	-0.176338	0.295009	16.9	17.7	20.4	22.3	15.7	14	18.9	13.3	18.6	17.5
Q9UNF1	Q9UNF1 3xPhospho [S190(97.1);S194(82.1);S/T]	MAGED2	-0.14695	0.294994	18	21.7	20.3	17	18	16.7	15.6	14.2	18.4	20.9
Q04721	Q04721 1xPhospho [S2081(97)]	NOTCH2	0.158555	0.295062	32.5	27.2	28.9	30.3	28.3	32.4	41	26.3	35.3	29.3
Q15651	Q15651 1xPhospho [S6(100)]	HMGN3	-0.0945542	0.295053	920.8	810.1	705.7	792	880.9	765.9	770.1	808.2	795.7	708.9
Q5TGY3	Q5TGY3 1xPhospho [S896(100)]	AHDC1	0.19099	0.295401	15.2	18.9	16.7	12.9	12.6	20	19.7	14.6	14.4	18.4
Q9UQ35	Q9UQ35 3xPhospho [S1401(91.9);S1404(94.5);T1413(94.4)]	SRRM2	-0.0968134	0.295454	36.7	34.5	35.7	27.8	31.7	31.6	31.9	29.3	32.4	30.4
Q53SF7	Q53SF7 1xPhospho [T298(100)]	COBLL1	0.186739	0.295726	101	162.1	104.9	100	134.8	145.1	142.4	118.7	136.7	143.2
P17096	P17096 3xPhospho [S99(100);S102(100);S103(100)]	HMGA1	-0.0577726	0.295922	163.5	162.5	155.4	175.4	168.6	152.4	155.9	149.7	164.6	170.4
Q5VV41	Q5VV41 2xPhospho [S227(97.8);S230(100)]	ARHGEF16	-0.0360499	0.296039	490.1	453.2	490.3	461.8	458.9	475.8	451.8	451.5	457.2	459.9
Q9NRS6	Q9NRS6 1xPhospho [S227(100)]	SNX15	-0.284443	0.296112	169	336.8	163.3	218.8	230.9	171.4	194.1	177.7	195.1	180.3
Q96CN9	Q96CN9 1xPhospho [S620(100)]	GCC1	-0.162503	0.29646	32.6	28.5	24.2	26.7	21.3	24.2	22.8	25.9	26.3	19.9
Q9C0B5	Q9C0B5 1xPhospho [T348(99.6)]	ZDHHC5	0.122926	0.296685	341.7	457.9	423.6	379.6	443.5	419.8	451.8	517.8	424.4	414.5
Q9Y2X7	Q9Y2X7 1xPhospho [S592(100)]	GIT1	-0.06208	0.29691	213.9	192.7	181	212.1	197.5	190.8	200	185.1	188.5	190.8
Q12888	Q12888 1xPhospho [S1114(91.1)]	TP53BP1	0.136945	0.0482626	163.9	143.2	159.6	149.8	134.7	169.9	157.4	165.9	169.8	163
Q6P996	Q6P996 2xPhospho [S718(95.4);S722(84.6)]	PDXDC1	0.0883926	0.297047	203.9	225.7	209.3	214.5	195.9	226	218	192.9	228.9	249.8
Q96QD9	Q96QD9 1xPhospho [S23(100)]	FYTTD1	-0.114273	0.297321	85.8	90.7	85.8	87	99.8	86.2	77.2	93.2	90.7	67.6
Q9BZF1	Q9BZF1 2xPhospho [S807(100);S808(100)]	OSBPL8	0.127416	0.297589	38.4	26.8	32.9	34.5	33.1	40.9	36.3	32.5	38	33.3
Q96LT9	Q96LT9 1xPhospho [S108(100)]	RNPC3	-0.118149	0.297674	46.1	44.6	45	36.9	43.6	38.9	47.8	35.3	37.3	39.9
Q09666	Q09666 1xPhospho [S819(100)];1xPhospho [S1196(100)];1xPhospho [S1654(100)];1xPhospho [S1856(100)];1xPhospho [S1923(100)];1xPhospho [S1990(100)];1xPhospho [S2118(100)]	AHNAK	0.212579	0.297733	22.4	27.7	25.8	21.2	18.8	28.6	24.2	18.7	32	30.8
O43719	O43719 2xPhospho [S452(100);S453(100)]	HTATSF1	-0.157419	0.29772	424.5	414.6	337.3	459.8	445.6	405.9	319	461.8	333.8	346.1
Q9H3Q1	Q9H3Q1 1xPhospho [S109(100)]	CDC42EP4	0.115285	0.297714	69.4	79	81.2	93.1	82.4	88	76.7	96.1	95.6	82.4
Q6UWW9	Q6UWW9 1xPhospho [S84(100)]	TMEM207	0.33155	0.297873	8.6	6.7	9.7	13.2	15.6	13.5	12.8	8.6	15	17.8
Q96QD9	Q96QD9 1xPhospho [S118(100)]	FYTTD1	-0.139755	0.298806	32.2	33.4	32.3	30	32.4	27	37.2	30.9	25.6	24.8
Q9Y618	Q9Y618 2xPhospho [S149(100);S152(100)]	NCOR2	-0.0696599	0.299565	102.3	99.1	105.8	102.9	113.9	103.2	98.5	90.1	108.4	99.1
Q9Y3Z3	Q9Y3Z3 1xPhospho [S18(92.7)]	SAMHD1	-0.15903	0.29972	34.8	31.6	37.3	36.4	31.4	27.9	32.1	30.8	23.6	39.2
Q9C0C2	Q9C0C2 1xPhospho [S851(100)]	TNKS1BP1	-0.0747838	0.299875	268.1	246.3	248.8	236.1	241.9	237.8	252.7	206	250.2	231.8
Q86U86	Q86U86 1xPhospho [S498(100)]	PBRM1	-0.0934522	0.300063	71.8	87.8	79	88.7	93.6	77.6	77.9	84.1	80.3	74.6
P49750	P49750 1xPhospho [S905(99.9)]	YLPM1	0.120554	0.300099	23	27.5	24.6	29.5	28.5	25.5	30	26.1	30.2	32.9
O15318	O15318 1xPhospho [S157(100)]	POLR3G	-0.173638	0.300336	40.8	25.7	28.3	34	31.7	26.4	30.3	31.2	24.5	29.9
Q9UHB6	Q9UHB6 1xPhospho [S617(100)]	LIMA1	-0.122633	0.30047	1011.3	767.9	810.4	971.7	982.8	870.9	840	719.7	834.7	908.5
Q7Z309	Q7Z309 1xPhospho [S227(100)]	FAM122B	-0.224333	0.300809	15.3	16.3	20.1	20.9	14.2	13.9	20.2	15.7	12.5	12
P51858	P51858 1xPhospho [S132(93.8)]	HDGF	-0.109677	0.301897	325.4	285.1	324.7	265	312	280.8	257.7	322	292.7	248.3
Q5VTL8	Q5VTL8 1xPhospho [S491(100)]	PRPF38B	-0.171781	0.302139	670.6	418.8	657.2	576.3	691.7	535.9	536.1	585.5	556.9	461.8
Q9UDY2	Q9UDY2 1xPhospho [S431(80.4)]	TJP2	-0.119372	0.302679	55.2	55	47.8	60.7	53.3	51	49.3	41.5	49.7	58.9
O95359	O95359 2xPhospho [S575(100);S]	TACC2	-0.175875	0.303289	68.3	69.7	68.6	42.4	63.8	51.7	57.4	51	64.6	52.2
O75369	O75369 1xPhospho [S2274(94.3)]	FLNB	-0.0657403	0.303413	53.2	53.1	51.4	56.3	50.9	56.1	46.5	48.2	51	51.3
Q8IV45	Q8IV45 1xPhospho [S498(97)]	UNC5CL	-0.19651	0.303611	14	17.3	20.2	12	16.6	13.9	16.6	12.8	14.8	11.8
Q8IWC1	Q8IWC1 1xPhospho [S185(99.6)]	MAP7D3	-0.288776	0.303646	36.4	32.9	60.1	42.2	47.8	40.5	42.3	19.3	39.5	38
Q12802	Q12802 1xPhospho [S1876(100)]	AKAP13	-0.0730635	0.30368	104.7	112.6	98.2	121.2	114.1	102.1	103.1	101.2	106.2	111
Q99733	Q99733 1xPhospho [S125(99.9)]	NAP1L4	-0.203837	0.303697	45.3	34.2	50.7	51.7	34.4	33.7	43	41.6	29.8	39.7
O95747	O95747 2xPhospho [S324(100);S325(100)]	OXSR1	-0.260208	0.304266	12.7	13.2	9	11.3	15	12.7	11.5	5.8	12.1	9
Q9UJZ1	Q9UJZ1 2xPhospho [T327(100);S330(99.9)]	STOML2	-0.146408	0.304446	35	41.3	47.4	51.8	50.4	44.1	37.9	39.4	45.1	37.6
P29692	P29692 1xPhospho [S133(100)]	EEF1D	-0.113851	0.304709	75.8	91.4	77.5	84.4	84.7	65.1	81.2	83	85.4	67.7
Q2TB10	Q2TB10 1xPhospho [S460(77.9)]	ZNF800	-0.239855	0.304804	49.9	48.5	88.8	75.7	66.8	58.2	61.1	47.5	60.2	52.2
Q6PIF6	Q6PIF6 1xPhospho [T1047(100)]	MYO7B	-0.191281	0.304963	107.6	90.9	128.7	92.5	78.8	94.8	98.1	69.5	84.1	90.1
Q9UHD8	Q9UHD8 1xPhospho [S332(89.5)]	2020-09-09	-0.0691292	0.304968	114	105.5	106.1	106.6	117.1	92.5	110.1	102.8	107.2	111
Q658Y4	Q658Y4 1xPhospho [S671(100)]	FAM91A1	0.0745575	0.305118	424.6	424.8	422.7	400	386.8	465	444.3	399.9	392.9	466
Q9H0G5	Q9H0G5 3xPhospho [S248(100);S254(99.5);S255(93.7)]	NSRP1	-0.0873682	0.305404	37.4	39.5	38.4	33	42.3	32.4	37.5	35.5	36.2	37.8
Q03164	Q03164 1xPhospho [S1837(97)]	KMT2A	0.108651	0.305493	31.3	24.5	31.2	30.3	31	34.9	31.4	28.2	30.3	35.1
Q9H8G2	Q9H8G2 1xPhospho [S312(86.4)]	CAAP1	0.135912	0.305727	51.3	44.2	35.8	46.3	53.2	49.7	44.7	56.9	49.4	52.9
P55199	P55199 1xPhospho [S442(98.6)]	ELL	-0.209453	0.305862	12.3	13.3	10.1	8.3	7.8	9.4	10	8.2	8.6	8.6
Q9C0C2	Q9C0C2 1xPhospho [S1554(83.6)]	TNKS1BP1	0.184425	0.306226	28.2	23.5	21.7	24	23.6	29.1	30	20.7	23.4	34.3
Q86VX9	Q86VX9 1xPhospho [S153(100)]	MON1A	-0.168258	0.30642	33.6	50.7	38.7	40.1	53.1	37.6	40	39.3	40.3	35.2
O95674	O95674 1xPhospho [S35(93.1)]	CDS2	0.0938857	0.306517	133.6	123	103.3	118.5	125.4	139.8	134.1	114.9	125.5	130.1
P31943;P52597	P31943 1xPhospho [S310(100)];P52597 1xPhospho [S310(100)]	HNRNPF;HNRNPH1	0.226747	0.307105	17.2	24.9	29	16.9	20.7	20	29.5	23.3	24.6	29.8
Q13796	Q13796 2xPhospho [S414(79.9);S425(82.9)]	SHROOM2	-0.126922	0.307258	26.1	36.2	31.9	37.3	38.3	32.4	31.6	29.3	30.7	31.5
Q8N8Z6	Q8N8Z6 1xPhospho [S513(100)]	DCBLD1	-0.126637	0.307267	69.5	74.6	71.1	95.2	69.2	68.4	65.1	74.1	68.5	71.6
O94913	O94913 2xPhospho [S509(100);S511(99.9)]	PCF11	-0.0909392	0.307293	93.1	82.3	84.8	81	79.5	72.8	70.5	78.4	87.2	86.1
Q5T2W1	Q5T2W1 1xPhospho [S275(99.7)]	PDZK1	0.112704	0.307612	36.1	47.8	45.3	48.5	42.6	48.9	51.4	40.7	48	49.2
O95251	O95251 2xPhospho [S100(79.7);S102(97.9)]	KAT7	0.0966844	0.307796	70.4	55.1	63.4	67.2	61.3	66.7	68.2	59.6	71	73.9
Q8IZ21	Q8IZ21 1xPhospho [T148(86)]	PHACTR4	-0.149336	0.307938	24.1	19.9	30.3	25.6	26.2	23	26.4	22	19.6	22.7
O15400	O15400 2xPhospho [S126(99.8);S129(90)]	STX7	0.0929753	0.308621	504.7	634	625.9	572.5	622.3	597.9	593.4	615	644.6	705.5
Q86U44	Q86U44 1xPhospho [S350(99.8)]	METTL3	0.189377	0.30887	24.5	24.4	13.2	25.2	23.2	26.3	23.3	25.3	28.7	22.4
P07900	P07900 1xPhospho [S263(100)]	HSP90AA1	-0.201382	0.309091	441.6	378.6	369.7	558.2	518.5	427.2	326.5	494.3	362.8	360.5
Q96EZ8	Q96EZ8 1xPhospho [T103(90.7)]	MCRS1	0.0887151	0.30912	36.6	35.5	40.5	38.3	32	38.2	40.1	42.4	38.9	34.9
O00425	O00425 1xPhospho [T528(100)]	IGF2BP3	-0.136692	0.309633	234.1	247.1	201.4	245.6	263.2	200.1	215.5	264.9	223	180.2
Q6ZMG9	Q6ZMG9 3xPhospho [S345(98.4);S346(99.5);S347(99.8)]	CERS6	-0.106477	0.309742	41.4	42.7	52.8	41.8	49	42.9	39.1	44.8	45.3	39.4
Q68CZ2	Q68CZ2 1xPhospho [S1441(100)]	TNS3	-0.22733	0.310083	10.2	8.8	7.9	7.4	9.6	4.3	7.7	8.3	7.4	9.8
Q9NP64	Q9NP64 1xPhospho [T179(84.6)]	ZCCHC17	-0.107111	0.310428	40.6	52	50	39.6	44.2	39.3	43.1	43.9	43.3	40.6
Q9HAU0	Q9HAU0 1xPhospho [S855(100)]	PLEKHA5	0.103829	0.31051	107.5	123.5	110.7	92.5	120.6	119.8	111.1	112	120.6	132.7
Q13435	Q13435 1xPhospho [T780(98.9)]	SF3B2	-0.105961	0.310946	147.5	200.6	177.2	163.8	194.9	162.8	170.7	169.8	162.4	155.7
Q12767	Q12767 1xPhospho [S225(100)]	KIAA0195	0.166284	0.310994	9.3	12.1	10.4	11.8	13.7	13.9	15.5	11.5	10.7	12.7
A6ND36	A6ND36 2xPhospho [S610(99.9);S614(86.1)]	FAM83G	-0.127924	0.311069	52.4	53.9	56.8	66.4	55.7	53.2	48.5	48.1	47.4	63.8
Q76I76	Q76I76 1xPhospho [T1422(100)]	SSH2	-0.16675	0.31206	28.8	25.7	25	35.7	32.3	26.2	29.3	20.5	25.5	29.9
Q8WZ42	Q8WZ42 1xPhospho [T3480(100)]	TTN	-0.150274	0.312212	23.5	25.2	17.6	23.4	21.5	16.9	18.7	23.8	21.9	18.9
Q12888	Q12888 1xPhospho [S640(92.1)]	TP53BP1	0.224734	0.00852328	62.5	71.6	69.9	74.9	72.9	76.8	86.2	76.9	86.7	84.5
Q9Y618	Q9Y618 3xPhospho [T748(79);S750(88.1);S753(86.4)]	NCOR2	-0.132042	0.312561	24.7	30.9	26.6	20.7	26.3	22.8	24	20.9	24.3	25.9
Q08174	Q08174 1xPhospho [S984(97.8)]	PCDH1	-0.0659633	0.313713	53.8	47.8	56.6	51.8	58.5	50.2	50.6	53.6	51	51.1
Q09666	Q09666 1xPhospho [S2708(100)];1xPhospho [S3092(100)];1xPhospho [S3220(100)];1xPhospho [S3544(100)];1xPhospho [S3746(100)];1xPhospho [S3874(100)];1xPhospho [S4722(100)]	AHNAK	0.0875533	0.313893	51.4	56	54.7	59.1	60.1	59.3	58.6	51.9	62.6	66.5
O43687	O43687 2xPhospho [S21(98.3);S24(88.7)]	AKAP7	0.0972032	0.313909	65.4	81.2	80	84.9	88.8	79.5	88.4	84.3	83.4	92.6
Q13263	Q13263 1xPhospho [S50(78.8)]	TRIM28	0.236138	0.314131	8.2	9	5.1	9.8	6.7	8.1	8.1	10.2	7.7	11.6
O60333	O60333 1xPhospho [S1057(100)]	KIF1B	-0.11841	0.314263	296.6	318.6	284.7	298.5	275	302.2	272.1	218.4	249.5	315.1
O43189	O43189 1xPhospho [S515(100)]	PHF1	0.124357	0.315599	17.4	16.1	17.3	21.9	19.5	19.1	22.8	18	21.6	19
Q9BZH6	Q9BZH6 1xPhospho [S645(97.9)]	WDR11	0.225526	0.315564	20.8	17.9	31	23	19	22.7	27.5	20.5	27.8	32.1
Q6ZU35	Q6ZU35 1xPhospho [S1072(100)]	KIAA1211	-0.129755	0.315576	232.1	214.5	247.8	274.5	234.4	226.4	205.7	184.2	216.2	267.3
P78347	P78347 1xPhospho [S831(84)]	GTF2I	0.100179	0.315962	79.4	80	93	91.5	74.7	84.8	86.2	91	84.3	102.4
Q9H6S0	Q9H6S0 1xPhospho [S1267(91.8)]	YTHDC2	-0.104337	0.315942	25.9	29.8	23.6	26.1	27.9	26	22.4	21.8	26.9	26.9
P16949	P16949 1xPhospho [S16(100)]	STMN1	0.076286	0.315971	190.9	200.2	223.6	203.3	191.2	211.4	197.3	199.1	230.5	225.7
O43488	O43488 1xMet-loss [N-Term];1xPhospho [S6(100)]	AKR7A2	-0.0896186	0.316043	169.8	170.9	139.8	155.8	159	164.5	151.4	130.6	153.1	147.8
Q15155	Q15155 1xPhospho [S1205(100)]	NOMO1	0.097752	0.316441	45.9	48	51	57.8	45.5	53.5	46.6	54.3	57.2	54
O76094	O76094 1xPhospho [T571(100)]	SRP72	-0.103373	0.317261	111.1	109.9	99.5	127.3	124.9	115.3	106.7	109.3	110.2	91.6
P35611	P35611 1xPhospho [S481(85.4)]	ADD1	-0.133806	0.317451	19.1	28.3	26.4	21	26	21.9	21.9	21.4	22.1	22.8
Q9Y5B0	Q9Y5B0 1xPhospho [S839(100)]	CTDP1	0.0586859	0.317493	75.4	89.6	84.6	78.4	88.7	86.6	88.6	85.4	87.1	86.3
Q9C0B5	Q9C0B5 1xPhospho [S409(100)]	ZDHHC5	0.151695	0.317685	14.6	17.5	21.4	22.8	17.5	20.1	21.6	21.6	23	17.9
Q8WWI1	Q8WWI1 1xPhospho [S805(100)]	LMO7	0.0819477	0.317973	151.3	131.3	136.5	163.5	149.7	162.3	155.2	165	141.9	150.7
Q96GX2	Q96GX2 1xPhospho [S92(99.8)]	ATXN7L3B	0.157366	0.318057	31.3	28.7	28.9	32.5	20.9	30	25.7	36.1	33.8	33.1
Q53SF7	Q53SF7 1xPhospho [S393(99.9)]	COBLL1	0.0413289	0.318435	339.5	342.2	371	368.9	357.4	360.9	368.7	364.4	351.7	385
Q9BYG3	Q9BYG3 2xPhospho [T234(96.3);T238(84)]	NIFK	0.197226	0.318967	17.8	33.6	20.5	31.6	26.2	27.3	28.9	31.2	30.4	30.9
P10644	P10644 2xPhospho [T73(82);S77(82.1)]	PRKAR1A	-0.101606	0.3191	68.8	62.8	57.5	61.5	58.2	55.9	55.4	62.1	49.1	65.3
O15344	O15344 1xPhospho [S572(100)]	MID1	-0.154377	0.319192	35.7	28.8	28.3	28.2	20.9	26	24.6	25.9	26.6	24.4
Q7L1S5	Q7L1S5 2xPhospho [S69(98.8);T70(98.8)]	CHST9	-0.125764	0.319237	26.9	37.7	35.7	33.7	34.9	25.6	32.5	32.3	30.6	33.8
Q86W50	Q86W50 1xPhospho [S329(99.6)]	METTL16	0.186069	0.320069	20.7	21.1	17.1	17.6	25.2	23.9	27.3	16.8	22.1	25.6
Q9Y261	Q9Y261 1xPhospho [S436(99.7)]	FOXA2	0.144435	0.320381	25.9	32.4	36.2	29.2	27.3	31.8	29.7	29.7	38.4	37.3
Q96GY3	Q96GY3 2xPhospho [S135(99.9);S/T]	LIN37	-0.101112	0.320531	50.7	60.9	59	51.9	52.3	58.9	52.9	47.5	51	45.9
Q92547	Q92547 1xPhospho [S805(100)]	TOPBP1	0.34499	0.320649	6.2	7.1	14.8	8.2	5.9	7.8	10.4	10.3	11.5	13.6
O76061	O76061 1xPhospho [T18(100)]	STC2	0.515018	0.320909	5.9	12.8	6.3	3.3	4.1	5.8	14.3	6.4	8.5	11.3
P43007	P43007 1xPhospho [T506(86.4)]	SLC1A4	0.17897	0.321296	22.7	15.3	15.2	21.2	15.7	17.6	17.7	22.5	22.2	22
Q9UQ35	Q9UQ35 1xPhospho [S1103(96.2)]	SRRM2	-0.0815475	0.321366	320.3	288.4	267.2	264.4	288.1	246.3	279.7	295.8	264.7	263.4
O75167	O75167 1xPhospho [T25(99.2)]	PHACTR2	-0.05462	0.321692	226.3	239.9	221.3	212.6	227.7	206.6	229.4	202.4	221.9	225.6
O60229	O60229 1xPhospho [S2236(100)]	KALRN	0.0622099	0.321773	142.4	139.8	158	158.5	166.1	155.2	152.8	164.2	162.1	164.2
Q9P219	Q9P219 1xPhospho [S1568(77)]	CCDC88C	-0.165303	0.322153	46.9	30.3	35.4	35.7	30.9	32.4	31.5	27.8	32.6	35.5
P18031	P18031 2xPhospho [S352(100);S365(100)]	PTPN1	-0.0846334	0.322339	27.8	28.8	28.6	24.3	27.4	28.4	24.8	22.9	25.2	27.8
Q7KZI7	Q7KZI7 1xPhospho [S535(99.4)]	MARK2	-0.173188	0.322715	51.2	68.2	65.9	62.4	51.1	54.2	60.8	45.1	63.5	41.4
O94876	O94876 1xPhospho [S414(100)]	TMCC1	0.114864	0.322938	49	45.9	48.6	37.9	53.9	56.3	51.7	49.8	44.6	52.4
Q13813	Q13813 1xPhospho [S1363(100)]	SPTAN1	-0.166602	0.322932	44.8	54.7	48.9	55.6	39.9	47.4	43.9	33.1	40.3	52.6
Q9HAV0	Q9HAV0 1xPhospho [S136(100)]	GNB4	0.105673	0.32307	111.4	88.9	104.1	100.3	84.8	91.8	107.2	115.4	106.6	105.7
Q9UBQ5	Q9UBQ5 1xPhospho [S217(90.8)]	EIF3K	-0.0574919	0.323058	73	72.6	66.9	78.9	77.2	70.5	72	73	66.4	72.3
Q9UEY8	Q9UEY8 2xPhospho [S647(99.6);S650(96.8)]	ADD3	0.0926176	0.323039	123.7	160.8	135.4	125.9	151	143.8	146.2	147.8	159.2	146
Q6IQ23	Q6IQ23 1xPhospho [S986(99.9)]	PLEKHA7	0.182604	0.323126	15.7	17.8	12.2	16.1	17.5	18.6	15.3	23.4	17.2	15.5
O95696	O95696 1xPhospho [S25(83.8)]	BRD1	-0.0689751	0.323182	47.1	48.4	52.6	49.5	57.3	47.3	51.1	47.4	47.4	49.8
Q7Z401	Q7Z401 1xPhospho [S1511(99.1)]	DENND4A	-0.104157	0.323244	22	27.4	23	22.7	25.5	21.4	23.9	20	25.4	21.5
Q9Y6X4	Q9Y6X4 2xPhospho [S635(97.3);S636(97.3)]	FAM169A	0.108641	0.323405	40.3	33.6	35.3	45	42.7	38.8	46.3	41.4	40.8	45
Q8N3U4	Q8N3U4 1xPhospho [S1061(100)]	STAG2	0.218517	0.324553	20.5	35.7	23.1	24	24.5	29.2	32	21.4	35.2	30.9
Q6P3S6	Q6P3S6 1xPhospho [S365(85.1)]	FBXO42	0.106046	0.324713	107.4	97.7	120.7	97.3	98.7	99	103	125	119.4	115.2
Q8TDN4	Q8TDN4 1xPhospho [S313(99.8)]	CABLES1	-0.0892673	0.324974	108.5	105.7	98.8	84.1	107.9	93	93.3	97.4	102	89
P35568	P35568 1xPhospho [S892(100)]	IRS1	0.270529	0.325162	5.3	4.9	6.6	9	6.2	5.2	10.1	8.5	6.6	8.2
Q9H7N4	Q9H7N4 2xPhospho [S612(100);S614(100)]	SCAF1	-0.253887	0.32517	13.2	14.5	24	12.9	20.3	15.6	12.4	15.4	13.2	14.6
Q7Z4V5	Q7Z4V5 1xPhospho [S490(100)]	HDGFRP2	0.108153	0.325157	64.1	74.2	69.1	73.6	68.4	77.3	70.2	62.3	86.2	80.6
O76039	O76039 1xPhospho [S407(100)]	CDKL5	0.250387	0.325389	6.2	7.3	9.6	12	5	9	10.1	9.6	9	10
Q6ZN17	Q6ZN17 1xPhospho [S221(99.9)]	LIN28B	-0.0831588	0.325445	132.6	129.9	140.7	133	158.3	129.1	130.7	145.9	122.2	127.7
O00515	O00515 1xPhospho [S440(100)]	LAD1	0.181883	0.325981	18.1	14.6	20.1	15.7	15.6	16.6	20.8	23.8	14.6	19.6
Q9BU76	Q9BU76 3xPhospho [S217(77);S220(96.2);T/S]	MMTAG2	-0.161281	0.325984	26.1	25	35.7	29.2	29.6	21.4	29.8	30.6	23.7	24.7
Q14596	Q14596 1xPhospho [S656(98.6)]	NBR1	-0.103479	0.32623	60	63.4	65.2	73.7	70	53.1	60.2	60	64.7	71.3
P28360	P28360 1xPhospho [S160(100)]	MSX1	-0.236493	0.326266	9.6	6.6	7.4	7.5	6.6	7.8	3.9	8.1	5.4	6.8
P85037	P85037 1xPhospho [S257(94.2)]	FOXK1	0.183016	0.326637	7.5	11.4	8.9	9.8	7.5	8.7	10.1	9.5	12.9	10
Q9UKK3	Q9UKK3 1xPhospho [T1494(98.7)]	PARP4	0.20389	0.326643	13.4	7.6	12.5	17	13.4	12.6	15.6	14.8	14.4	16.2
Q96D42	Q96D42 1xPhospho [S326(99.2)]	HAVCR1	0.226604	0.326626	22.6	25.9	25.6	30.5	37.1	32.6	28.5	45.5	29.8	29.4
Q659C4	Q659C4 1xPhospho [S363(80.9)]	LARP1B	0.25464	0.327061	7	16.9	12.4	11.9	15	11.3	17.2	16.6	13.3	17
O14976	O14976 2xPhospho [S770(82.8);S780(82.8)]	GAK	-0.101588	0.327958	40	39.3	29.6	36.4	35.6	31.4	32.6	32.7	35.7	36.2
Q01970	Q01970 1xPhospho [S1105(100)]	PLCB3	-0.203513	0.32813	561.7	700.8	737.6	1004.3	814.2	683.4	694.4	493.4	717.6	727.4
Q14671	Q14671 1xPhospho [S98(100)]	PUM1	-0.110614	0.328121	40.9	38.9	48.9	40.4	38.2	36.4	38.3	37.4	35	44.9
O95248	O95248 1xPhospho [S1141(83.9)]	SBF1	0.102322	0.328562	44.2	40.8	38.2	42.9	33.9	42.4	41.4	39.5	42.1	49.3
P07814	P07814 1xPhospho [S885(75.1)]	EPRS	-0.0764566	0.328578	269.6	239.1	266.5	231.2	283.9	229.2	259.6	237	246.7	251.2
O43818	O43818 2xPhospho [S51(82.5);S53(93.5)]	RRP9	0.0902187	0.328729	37.6	41.2	38.9	41.4	50.1	45.7	44.9	43.7	42.5	45.9
O00192	O00192 1xPhospho [T642(100)]	ARVCF	-0.147691	0.329112	58.8	59.2	52.7	69.4	75.4	69.1	55.1	56.2	54.1	50.3
Q86UU0	Q86UU0 1xPhospho [S750(98.1)]	BCL9L	-0.132542	0.329289	74.7	74.4	50.4	71	63.3	57.1	64.9	63.8	55.7	63
P49792	P49792 1xPhospho [T2153(100)]	RANBP2	0.89117	0.00266731	4.3	8.4	10.7	8.8	8.4	16.5	15.5	13.6	12.1	17.6
O94887	O94887 1xPhospho [S1033(100)]	FARP2	0.133435	0.329427	41.6	54.9	33.7	48.7	47.1	49.4	48.4	46.9	50.7	52.5
Q6ZRS2	Q6ZRS2 1xPhospho [T572(77.9)]	SRCAP	0.148644	0.329518	18.2	14.6	19.5	21.6	16.4	22	16.6	19.8	18.8	22.9
Q05397	Q05397 1xPhospho [S722(98)]	PTK2	-0.180035	0.329804	15.4	18.9	19.4	15	20.8	17.6	10.7	18.4	15.7	16.6
Q05209	Q05209 1xPhospho [S435(100)]	PTPN12	-0.0897341	0.330173	418.7	340.1	349	407.2	431.8	382	349.5	380.4	360.8	356.7
Q9ULL5	Q9ULL5 1xPhospho [S487(100)]	PRR12	-0.146046	0.330442	27.5	18.4	23.8	21.4	19	20.3	20.7	18.4	18.4	21.7
Q9UKY7	Q9UKY7 1xPhospho [S107(98.8)]	CDV3	-0.157783	0.330436	32.8	32.7	41.3	41.8	34.8	31.4	29.5	42.7	29.3	31.5
P63208	P63208 1xPhospho [T131(100)]	SKP1	0.131187	0.33091	725.4	699.3	771.2	654.2	666.9	869.6	780.1	592.3	729.3	880.5
Q53SF7	Q53SF7 1xPhospho [T307(99)]	COBLL1	0.151156	0.331122	48.3	45.2	46.6	67.6	64.8	58.5	56.2	59.2	65.2	63.5
Q96T58	Q96T58 1xPhospho [T1619(91.9)]	SPEN	-0.0829711	0.331251	99.6	98.1	93.6	84	91.7	80	79.8	91.3	93.8	96
Q9Y4G6	Q9Y4G6 1xPhospho [S646(89.4)]	TLN2	-0.0918626	0.332067	62.1	59	49.9	52.5	61.8	58.3	53.6	49.3	50.6	55.9
P61978	P61978 1xPhospho [S216(100)]	HNRNPK	0.195604	0.332166	26.2	30.9	43.6	29.4	22.1	32	36.2	34.8	33.6	37.7
P14859	P14859 1xPhospho [S448(98.6)]	POU2F1	-0.113584	0.332628	119.7	150.1	112.6	116.2	116.9	125.3	106.9	105.1	121	110.6
Q8IYB3	Q8IYB3 4xPhospho [S748(77.5);S752(96.2);S754(99.9);S756(100)]	SRRM1	-0.0759177	0.33267	380.8	455.7	407.8	408.3	352.8	377.5	379.9	378.2	394.7	372.3
P20823	P20823 1xPhospho [T74(100)]	HNF1A	0.123203	0.332658	24.3	29.9	32	30.9	27.6	25.8	35.8	30	32.3	33.7
Q96QT6	Q96QT6 1xPhospho [T880(91)]	PHF12	0.159829	0.332813	17.6	15.8	14.9	12.7	10.7	18.2	16.3	13.5	15.5	16.6
Q8IWT3	Q8IWT3 1xPhospho [S1457(100)]	CUL9	0.132139	0.332885	26.2	27	30.1	36.5	34.5	34	37.4	30.4	30.5	36.8
Q02880	Q02880 1xPhospho [S1466(100)]	TOP2B	-0.0707798	0.333307	89.8	104	87.9	100.3	98.4	93.1	91.2	86.1	87.4	99.6
Q6GYQ0	Q6GYQ0 1xPhospho [S721(100)]	RALGAPA1	-0.119232	0.334086	114.8	96	89.1	120.7	98.8	92.9	93.8	85.6	97.5	108.4
Q04656	Q04656 1xPhospho [T327(99.9)]	ATP7A	0.0736072	0.334257	67.7	73.2	71.1	81.3	73.5	78.9	81.4	81.5	75.5	68.7
Q8TAD8	Q8TAD8 1xPhospho [S35(100)]	SNIP1	-0.130434	0.334285	59.2	39.7	51.5	57.6	54.6	52.9	50.2	47.7	46.4	42.7
Q9UPU5	Q9UPU5 1xPhospho [S2604(99.5)]	USP24	0.15063	0.334727	53	45.5	66.7	59	70.2	63.4	76	58.6	59.7	69.1
O60716	O60716 1xPhospho [S352(100)]	CTNND1	0.133194	0.334988	800.2	527.8	599.3	545.8	614.2	650.5	690	727.7	681.2	636.5
Q9UQ88;P21127	Q9UQ88 2xPhospho [S220(91.9);S];P21127 2xPhospho [S232(91.9);S]	CDK11A;CDK11B	-0.124114	0.335009	16.4	14.1	15.9	14.9	12.7	13.7	11.9	14.4	11.8	16.1
Q07157	Q07157 1xPhospho [S978(87.3)]	TJP1	0.173133	0.335598	23.9	23.7	15.7	23.5	23	25	26.3	24.4	18.5	29.6
Q15678	Q15678 1xPhospho [S593(99.4)]	PTPN14	0.110814	0.335577	85.4	79.1	109.6	90.8	102.3	99.8	107.9	90.5	99.4	106.9
Q9Y6M7	Q9Y6M7 1xPhospho [S1213(99.4)]	SLC4A7	0.106737	0.335697	24.1	19.9	22.3	27.9	21.7	24.1	23.5	24	27	26.2
A2AJT9	A2AJT9 1xPhospho [S139(100)]	CXorf23	-0.0820996	0.335983	95.9	81.4	84.5	99.5	83.4	87.6	79.2	79.1	85.1	89.1
Q92616	Q92616 1xPhospho [S717(96.1)]	GCN1L1	-0.16365	0.336235	28.3	18.6	21.3	23.4	23.1	18.1	18.5	24.2	18.1	23.5
A4FU49	A4FU49 1xPhospho [S336(100)]	SH3D21	-0.127045	0.336221	80.9	75.2	102	87.6	79	71.5	70.4	79.8	75.2	92
Q9UHB6	Q9UHB6 1xPhospho [S704(100)]	LIMA1	-0.149653	0.336379	326.4	197.5	241.1	255.3	254.4	231	230.2	208.4	239.6	239.9
Q9NWS6	Q9NWS6 1xPhospho [S311(99.6)]	FAM118A	-0.111031	0.336968	51.5	45.5	59.4	54.5	56.4	48.1	48.3	42.7	50.7	57.7
Q92545	Q92545 1xPhospho [S1599(88.5)]	TMEM131	0.162585	0.337341	36.3	31.8	21	30.9	26.7	34.5	37.9	29.1	31.1	31.6
Q8TEV9	Q8TEV9 1xPhospho [S498(100)]	SMCR8	-0.0954012	0.337412	36.6	42.3	42.2	38.7	41.8	37.7	31.8	37	38.5	43.7
Q32M88	Q32M88 1xPhospho [S514(98.6)]	ATHL1	0.21452	0.33743	16.1	12.9	13.9	8.8	11.3	14.9	16.4	10.5	17.6	13.7
Q14157	Q14157 1xPhospho [S416(92.7)]	UBAP2L	0.114594	0.337654	122	180.1	159.5	145.5	171.9	164.1	164.5	158.9	181.7	174.2
P16220	P16220 1xPhospho [S142(100)]	CREB1	0.0901626	0.337978	49.5	44.7	55.8	49	49.1	51.2	59.7	46.8	54.1	52.3
Q6UB98	Q6UB98 1xPhospho [S1143(99.9)]	ANKRD12	0.138656	0.338043	39.8	36	43.5	44.6	52.2	47.1	55.7	42.7	50.7	41.7
P55196	P55196 1xPhospho [S1082(94.6)]	MLLT4	-0.0568043	0.338057	499.2	573.6	583.2	561.5	553.9	516.2	536.7	574.6	521.5	515.4
Q13523	Q13523 1xPhospho [S852(98.2)]	PRPF4B	-0.0630668	0.338257	81.1	75.3	90.1	79.5	80.8	75.9	83.8	74.5	80	75.2
Q96Q83	Q96Q83 2xPhospho [T126(100);Y127(100)]	ALKBH3	-0.14024	0.338307	37.9	45.2	35.1	33.9	37.9	31	38	39.2	37	27.2
Q86VQ1	Q86VQ1 1xPhospho [S108(83.7)]	GLCCI1	-0.166205	0.338578	41	38.6	29.3	41.3	48.3	36.2	33.1	42.1	29.3	36.2
Q14126	Q14126 1xPhospho [S723(99.1)]	DSG2	-0.119009	0.338642	41.3	56.6	46.6	51	53.3	51	40	42	47	49.1
Q86Y82	Q86Y82 2xPhospho [S139(100);S142(100)]	STX12	0.162113	0.338628	183.4	236.1	223.6	232	211.3	281.5	224.5	182	234.8	292.8
Q92625	Q92625 1xPhospho [S887(100)]	ANKS1A	0.270562	0.338968	6	6.5	13.1	11.7	7.3	11.5	10.1	8.6	11.5	12.1
Q6DCA0	Q6DCA0 1xPhospho [T77(86)]	AMMECR1L	0.0879906	0.339106	29.5	27.7	28.2	28.2	31.1	33.5	31.1	33.4	30.2	25.6
Q3KR37	Q3KR37 1xPhospho [S21(100)]	GRAMD1B	-0.132201	0.339137	238.8	217.5	269.6	275.2	199.2	240.6	232.5	190.2	196.3	235.6
Q9NRA8	Q9NRA8 1xPhospho [S213(100)]	EIF4ENIF1	-0.0747678	0.339215	27.7	28.7	27.5	27.1	27.6	27.9	23.6	28.5	23.3	28.3
Q02880	Q02880 1xPhospho [S1400(100)]	TOP2B	0.118306	0.339321	26.7	37.6	33.2	39.8	31.2	38.2	37.1	37.5	36.9	33.2
O60885	O60885 3xPhospho [S1064(100);S1070(100);S/T]	BRD4	-0.150574	0.33979	19.8	16.1	22.2	18.6	24.2	16.4	18.2	16.1	21.7	18.5
O60292	O60292 2xPhospho [T1699(84.2);T1703(83.3)]	SIPA1L3	-0.0876941	0.339863	22.3	21.9	24	26.9	21.9	22.4	21.6	19.9	21.9	24.3
Q86YS7	Q86YS7 2xPhospho [S305(91.5);T314(99.9)]	C2CD5	0.124691	0.339954	72.4	81.1	80.9	53.5	69.9	81.3	71	73.6	82.7	81.5
Q12802	Q12802 2xPhospho [S2398(99.8);S2402(99.9)]	AKAP13	-0.119853	0.340746	30.9	31.6	33.2	37.7	37.2	32	33.5	34.7	24.1	32.7
Q8TCS8	Q8TCS8 1xPhospho [S782(98.4)]	PNPT1	-0.0468317	0.340778	50.9	52.5	52.2	48.4	49.6	46.9	45.7	50.6	50.9	51.4
Q5JTD0	Q5JTD0 1xPhospho [S320(100)]	TJAP1	0.243557	0.340804	12.2	9.3	5.5	12.9	12.3	11.2	14.8	9.5	13.3	13
Q9H6S3	Q9H6S3 1xPhospho [S459(100)]	EPS8L2	-0.160292	0.341083	549.8	568	622.5	836.7	710.5	618.3	582.4	486.6	600.4	654.1
Q9NRJ4	Q9NRJ4 1xPhospho [S1374(76.4)]	TULP4	0.136626	0.341229	25.4	21.7	21.4	16.3	19.9	25.7	19.6	23.9	23.9	22
Q99442	Q99442 2xPhospho [S341(75.2);T343(75.2)]	SEC62	-0.400301	0.341242	9.9	12.4	8.8	3.8	13.8	8.9	6.9	3.5	7.8	9.8
Q12912	Q12912 1xPhospho [S444(100)]	LRMP	0.0969909	0.341227	77.9	84.7	77.8	90.8	88.7	88	81	81.3	95.6	103.2
Q9Y4B5	Q9Y4B5 1xPhospho [S1412(92.3)]	MTCL1	-0.0909167	0.341633	61.9	53.7	48.2	62.5	58.6	51.3	56.1	51.8	50.9	57.4
Q9H0D6	Q9H0D6 1xPhospho [S485(96.2)]	XRN2	0.0489369	0.341655	139.4	134.7	136.8	150.6	142.8	143	140.3	145.4	157.9	142
Q13330	Q13330 1xPhospho [S449(100)]	MTA1	-0.114575	0.341828	34.4	27.2	28.3	34.8	35.1	32.3	29.8	25	30.5	30
O60293	O60293 1xPhospho [S655(100)]	ZFC3H1	-0.159508	0.342125	9.5	11.4	15	12.6	13.6	9.7	11.1	11	10.4	13.4
Q8NEB9	Q8NEB9 1xPhospho [S243(87.2)]	PIK3C3	0.110232	0.342217	35.7	26.9	41	34.7	35.5	37.1	34.9	37.4	39.5	38.7
P08238	P08238 1xPhospho [S445(100)]	HSP90AB1	-0.125959	0.342673	54	53.8	53.4	42.8	41.2	46.9	51.1	39.9	46.1	40.7
Q96QZ7	Q96QZ7 1xPhospho [S1443(100)]	MAGI1	-0.13612	0.342662	48.5	38.9	46.8	49.6	35	41.6	44.5	42	36	35
O75427	O75427 1xPhospho [S313(99.8)]	LRCH4	-0.186113	0.343013	36.4	33.6	30	33.4	49.2	30.8	29.5	36.4	36.7	27.1
Q96BD0	Q96BD0 1xPhospho [S40(100)]	SLCO4A1	-0.146818	0.343011	74.8	110.8	83.6	86.1	92.2	67.7	86.2	90.3	87.6	72.4
Q9P227	Q9P227 1xPhospho [S372(100)]	ARHGAP23	0.0790132	0.343047	76.1	90.1	83.9	90	88	89.8	83.8	100.9	83.7	94
Q15459	Q15459 1xPhospho [T383(100)]	SF3A1	-0.0723602	0.3432	34	32.3	34.6	38.7	36.2	31.9	30.3	35.8	35.2	34
P48553	P48553 1xPhospho [S708(82)]	TRAPPC10	0.180267	0.343197	37	34	56.4	40.4	54.6	44.9	45.4	51.3	55.4	55
Q9NQT8	Q9NQT8 1xPhospho [S1410(100)]	KIF13B	-0.0812388	0.343357	351.4	447.8	457.8	408.5	414.7	392.1	408	384.3	407.4	374.5
Q8N8A6	Q8N8A6 1xPhospho [S83(100)]	DDX51	-0.0659272	0.343363	104.2	109.3	107.8	91.4	102.2	99.1	97.1	103.3	89.7	102.7
P82251	P82251 1xPhospho [S15(100)]	SLC7A9	0.108596	0.343681	206.5	198.1	225.8	234.5	213.4	231.5	214	206.2	229.4	281.5
O14545	O14545 1xPhospho [S278(97.1)]	TRAFD1	0.304532	0.344072	26.1	60.9	31.5	39.6	33.8	39.8	42.6	64.9	52.1	37.6
Q9UHL0	Q9UHL0 1xPhospho [S20(80.5)]	DDX25	0.268395	0.344119	11.5	17.9	9.9	9.2	9.7	9.1	13.9	15.2	16.6	15.3
P23497	P23497 3xPhospho [S407(100);S409(100);S410(100)]	SP100	0.103332	0.344501	129.4	101.6	104.2	127.8	101.3	114.2	118.7	133.4	116.3	123.6
Q96N67	Q96N67 1xPhospho [S864(96.5)]	DOCK7	0.148549	0.345089	24.9	24.4	25.1	19.6	23.1	22.9	30.7	21	24.8	30.4
Q16204	Q16204 1xPhospho [S419(100)]	CCDC6	-0.20344	0.345066	1522.3	1210.6	2160.8	1373.6	1620.3	1501.4	1415.5	1101.7	1553.9	1277.7
Q9UHD8	Q9UHD8 1xPhospho [S59(81.9)]	2020-09-09	-0.169719	0.345065	54.6	46	41.7	64	56.8	45.1	36.8	56	50.7	45.3
Q8TB72	Q8TB72 3xPhospho [T175(100);S178(100);S182(97.2)]	PUM2	0.116077	0.345043	40.8	55.5	39.6	43.4	42.7	45	44.8	48.2	49.5	53.1
Q15746	Q15746 1xPhospho [S305(100)]	MYLK	0.0646834	0.345419	90.1	97.4	110.4	103.9	108.5	106.7	105.6	110	101.2	110.2
P28482	P28482 2xPhospho [T185(98.2);T190(100)]	MAPK1	-0.261565	0.345775	207.2	341.5	355.8	532.5	368.6	291.9	311	283.2	293.9	326.2
Q8N163	Q8N163 2xPhospho [S626(100);S627(100)]	CCAR2	0.148991	0.345872	39.6	45.2	45.2	54.6	59.9	59.8	55.8	43.2	55.1	57.2
Q9C0C2	Q9C0C2 1xPhospho [S494(100)]	TNKS1BP1	-0.0879175	0.34596	47.6	44.5	38.9	41.5	45.7	42.7	40.7	34.9	42.7	44.3
Q9C073	Q9C073 1xPhospho [S67(100)]	FAM117A	0.100774	0.346161	102.4	133.6	136.7	130.9	125.3	128.1	140.8	126	127.4	152.1
O95049	O95049 1xPhospho [S203(100)]	TJP3	0.0611368	0.346905	503.1	478.2	466.8	499.2	422.9	476	474.7	532.2	486.7	503.2
Q13523	Q13523 2xPhospho [S366(100);S368(100)]	PRPF4B	-0.0942607	0.347213	324.7	319.6	254.3	348.4	332.5	312	283	308.7	278.1	297.8
Q9UFC0	Q9UFC0 2xPhospho [S251(97.5);S259(100)]	LRWD1	-0.108021	0.34769	77	85	78.1	67.3	64.1	65.4	76.8	61.5	73.5	67.5
P85037	P85037 1xPhospho [S299(100)]	FOXK1	-0.0842501	0.348748	78.6	86.7	79.2	72.3	86.9	75.5	66.5	83.3	74.4	81.1
Q5T0W9	Q5T0W9 1xPhospho [S664(100)]	FAM83B	0.131338	0.348941	74.5	71.9	89.7	91.8	75	88.5	92	105.9	77.5	77.4
Q96L93	Q96L93 1xPhospho [S662(100)]	KIF16B	0.10426	0.349027	38.4	44.2	41.3	46.1	47.5	49.1	54.9	42.4	43.1	44.3
Q9H5J8	Q9H5J8 1xPhospho [S40(100)]	TAF1D	-0.110263	0.349664	29.3	35.1	36.7	35.1	36.4	32.1	27.4	38.3	31.8	30.3
Q96G46	Q96G46 2xPhospho [T286(81.9);T/S]	DUS3L	0.294229	0.349695	17.4	12.3	10.6	11.5	9.2	11.3	22.7	13.8	13.7	13.3
P07910	P07910 1xPhospho [S260(100)]	HNRNPC	-0.0525304	0.350641	496.8	491	474.5	535.8	546.9	500	472.1	517.2	476.8	487.9
Q9BRK5	Q9BRK5 1xPhospho [T193(100)]	SDF4	-0.0906725	0.35067	435.4	550.9	505.7	519.4	508.5	457.9	498.8	412.4	470.2	527.1
O00488	O00488 1xPhospho [S98(100)]	ZNF593	-0.125021	0.35075	26.7	30.9	26.4	37.8	32.4	29.3	25.6	27.3	28.7	30.5
Q9BVG9	Q9BVG9 1xPhospho [S16(100)]	PTDSS2	-0.156348	0.350822	28.4	22.8	26.3	29.9	36.7	25.1	23.9	24.4	30.7	25.2
O43166	O43166 1xPhospho [S1508(100)]	SIPA1L1	0.250909	0.351055	8	7.3	8.6	10.3	11.6	11.6	11.1	6.1	11.5	14.2
Q8IX03	Q8IX03 1xPhospho [S947(100)]	WWC1	-0.112641	0.351094	178	237.1	215	183.6	194.2	186.8	176.7	213.3	188.4	167
O00159	O00159 1xPhospho [S736(100)]	MYO1C	-0.177513	0.352179	14.2	10.5	14.6	17.1	12.7	12.4	9.3	12.2	12.2	15
P78314	P78314 1xPhospho [S278(100)]	SH3BP2	0.156595	0.352264	29.5	34.7	29.9	36	33	39.8	37.4	25.4	35.6	43.6
Q04637	Q04637 1xPhospho [S1238(100)]	EIF4G1	-0.113546	0.352661	75	98.5	81.2	69.9	79.7	67.4	78.1	70.6	80.4	77.2
Q14315	Q14315 1xPhospho [S1527(100)]	FLNC	0.218137	0.353284	6.8	9.7	14.8	14.7	12.2	12.8	11.8	14.6	15.7	12.8
P28749	P28749 1xPhospho [T332(100)]	RBL1	-0.206607	0.353785	12.1	12.2	15.5	14.9	16.5	10.8	9.1	11.3	13	17.5
O43823	O43823 1xPhospho [S328(100)]	AKAP8	-0.0880238	0.354297	94.5	91	104.3	91.4	117.2	94	93	99.7	90.6	91.6
Q7Z460	Q7Z460 1xPhospho [S646(100)]	CLASP1	0.2272	0.355283	9.6	11.1	8.9	6.3	6.9	8.6	13.4	9.7	7.9	10.5
Q9UMZ2	Q9UMZ2 1xPhospho [S833(100)]	SYNRG	-0.106403	0.355271	49.8	40.8	39.6	39.2	47.2	42.5	34.4	38.6	43.4	42.3
Q13501	Q13501 1xPhospho [S24(99.8)]	SQSTM1	0.0670898	0.355296	49.9	54.2	59	51.5	54.3	51.9	59.8	55.3	60.6	54.1
Q00537	Q00537 1xPhospho [S137(100)]	CDK17	-0.0529297	0.355917	320.2	334.5	324.5	327	312.2	292.9	309.8	349.3	303.8	304.3
Q5T5P2	Q5T5P2 2xPhospho [S468(83.1);S474(85.4)]	KIAA1217	-0.136783	0.356242	69.2	66.1	93.5	81.5	70	59	72.7	78.4	63.9	71.9
P18583	P18583 1xPhospho [S160(99.8)]	SON	0.140863	0.356247	11.8	15.1	16.3	13.1	17.8	14.2	15.9	18.9	17.4	15.3
Q6ZSZ5	Q6ZSZ5 2xPhospho [S1289(100);S1291(100)]	ARHGEF18	-0.121379	0.356313	28.5	24.8	31.2	30.9	23.4	22.1	23.2	28.5	27.1	26.7
Q9UQR0	Q9UQR0 1xPhospho [S590(100)]	SCML2	-0.145025	0.356767	23.3	25.2	18	23.7	17.5	20.1	16.7	21.9	20.7	18
O15143	O15143 1xPhospho [S310(90.6)]	ARPC1B	0.127057	0.357278	47.8	43	32.9	49	47.8	44.1	46.4	48.2	56	46.1
Q9HCH0	Q9HCH0 1xPhospho [S473(100)]	NCKAP5L	0.217785	0.357578	9.4	10.1	8.3	8	9	9.7	14.5	10.9	10.3	6.7
O60716	O60716 1xPhospho [S864(98.5)]	CTNND1	-0.0715721	0.357636	264.9	274.9	328.4	276.3	283.2	270.1	280.3	251.3	280.1	276.8
Q6ZSS7	Q6ZSS7 1xPhospho [S733(100)]	MFSD6	0.230281	0.357736	21.6	29.9	31.8	32.7	27.3	45.3	32.1	23.1	28.1	39.5
O14974	O14974 2xPhospho [S871(95.5);T/S]	PPP1R12A	-0.119567	0.358	26.3	19.9	23	28.8	22.7	20.9	22.9	23.9	23.4	20
Q9Y490	Q9Y490 1xPhospho [S1641(100)]	TLN1	-0.041583	0.357993	544.3	619	559.7	559.8	561.1	553.9	558.5	537.3	573.1	540.3
Q9Y4B4	Q9Y4B4 1xPhospho [T1260(100)]	RAD54L2	-0.126854	0.358308	35.6	33.2	45.7	46.9	37	37.2	34.6	37.1	33.2	39.6
Q7Z6Z7	Q7Z6Z7 1xPhospho [S1395(95.9)]	HUWE1	0.184083	0.358731	14.7	15.6	8.2	15.7	13.4	13.7	15.9	12.9	16.9	17.4
P50548	P50548 1xPhospho [S21(81.7)]	ERF	0.107953	0.359334	59.2	63.5	66.9	83.9	74	67.6	77.5	72.9	76.4	80.1
P55209	P55209 1xPhospho [T62(100)]	NAP1L1	0.053734	0.359348	118.4	122.1	131.1	130.8	111.6	123.9	128.5	131.2	122.2	131.5
Q9UQ35	Q9UQ35 1xPhospho [S2071(100)]	SRRM2	-0.0947291	0.35953	75.4	66.5	75.9	60.3	66.5	55.5	68.6	69.6	66.6	62.4
P35228	P35228 1xPhospho [S81(98.5)]	NOS2	0.259479	0.35998	176.8	185.6	170.1	159.7	174.6	164.2	188.5	320.5	215.4	149
O96017	O96017 1xPhospho [S260(100)]	CHEK2	0.043174	0.360228	298	294.9	307.5	309.3	281.5	300	322.9	303.2	289.3	321.1
Q9C073	Q9C073 1xPhospho [T299(99.4)]	FAM117A	-0.1128	0.360238	84.8	103.6	84.4	81.5	89.8	71.8	91.6	74.9	78.1	94.3
Q9UQ35	Q9UQ35 3xPhospho [S2690(100);S2692(100);S2694(100)]	SRRM2	-0.0803007	0.360646	101.3	124	105.5	106.2	100.5	97.4	91.8	107	106	106.2
P83916	P83916 1xPhospho [S89(100)]	CBX1	-0.14792	0.36067	96.5	71	93.6	103	94.6	96.4	63.8	92.6	75.5	85.7
A6NEL2	A6NEL2 1xPhospho [S98(89.4)]	SOWAHB	-0.1025	0.361215	52.1	46.6	58.8	48.4	55.1	49.3	49.4	40.5	55.2	48.7
Q96G03	Q96G03 1xPhospho [S165(100)]	PGM2	-0.0817749	0.362009	210.7	190.9	173.9	194.1	230.3	193	197.5	186.4	184.3	183.6
Q9Y4H2	Q9Y4H2 3xPhospho [S388(97.6);S391(99.8);S/T]	IRS2	-0.106428	0.362121	23.5	23	18.5	23	25.9	20.6	21.2	24.1	21	18.9
Q9Y608	Q9Y608 2xPhospho [S328(100);T331(95.2)]	LRRFIP2	-0.111831	0.362448	33.4	45.6	38.3	33.8	36.6	33.6	38	36.8	31	34.3
P23677	P23677 2xPhospho [S137(80.3);S/T]	ITPKA	-0.119349	0.36243	16.4	23.9	20.1	19.6	19.5	18.3	19.1	17	20.8	16.4
Q9UQ35	Q9UQ35 2xPhospho [S2067(85.4);S2071(99.4)]	SRRM2	0.0592696	0.362545	198.4	173.4	190.6	216.4	203.6	209.5	209.1	198.5	201.7	204.8
Q6ZMQ8	Q6ZMQ8 1xPhospho [S495(100)]	AATK	-0.0617153	0.362611	115.9	110.3	105	126.1	120.6	111	105.6	105.6	114.4	117.1
Q8IU81	Q8IU81 1xPhospho [S421(100)]	IRF2BP1	-0.0608185	0.362675	142.5	136.1	138.3	143.3	161.7	136	142.2	132.2	147.9	133.8
O43166	O43166 1xPhospho [S97(77.3)]	SIPA1L1	0.111961	0.363267	89.2	97.2	85.4	95.4	75.2	88.3	102.8	79.2	101.4	106.4
O75410	O75410 1xPhospho [S218(100)]	TACC1	0.134338	0.363356	17.1	14.8	20.9	14.5	19.8	18.7	18.8	21.3	16.4	20.4
Q15942	Q15942 1xPhospho [S259(99.9)]	ZYX	0.134451	0.36351	338.6	402.5	373.1	249.7	322.3	323.7	376.2	413.8	379.7	357.5
P13807	P13807 2xPhospho [T729(78.8);S731(95.8)]	GYS1	0.119619	0.363499	53.9	47.7	51.5	57.5	54.3	46.6	54.6	67.5	54.3	64.8
P28290	P28290 1xPhospho [S1161(100)]	SSFA2	0.0759935	0.363896	161.6	156.2	159.4	167.1	184	179.5	171.8	152.8	176.4	192.6
Q6ZSS7	Q6ZSS7 1xPhospho [T10(100)]	MFSD6	-0.0933234	0.364213	172.4	157.8	192.6	186.9	189.1	195.5	160.6	156.9	152.7	176.8
Q9UK61	Q9UK61 1xPhospho [S1193(99.8)]	FAM208A	-0.153988	0.364599	20.8	14.8	19.2	16.9	17.2	15.1	16.3	11.9	19.7	16.9
P50402	P50402 1xPhospho [S175(84.3)]	EMD	0.129826	0.36514	17.6	22.3	20.4	26	19.9	23.4	23.2	22.3	27.2	20.1
P18887	P18887 2xPhospho [T453(99.7);S/T]	XRCC1	-0.118779	0.36518	266.3	260.5	225.3	255.2	312.4	266	204.4	275.9	234.1	235
P27816	P27816 1xPhospho [T521(100)]	MAP4	-0.0317922	0.365461	477.8	491.9	490.9	466.2	495.7	472.4	473.5	446.2	485.1	492.5
P36915	P36915 2xPhospho [T48(98.6);T/S]	GNL1	-0.246688	0.365478	23.5	45	24.9	28.5	30.8	21.3	27.3	20.5	28.5	31.1
Q8NFC6	Q8NFC6 1xPhospho [S2203(100)]	BOD1L1	-0.129529	0.366242	52.8	77.6	68.2	54.4	59.1	57.5	56	62.6	54.9	54.3
O15439	O15439 1xPhospho [T646(92.7)]	ABCC4	-0.143468	0.366256	129.7	138.3	146.6	150.8	159.3	130.6	117	106.3	128.9	173.3
Q8IYB3	Q8IYB3 1xPhospho [S675(100)]	SRRM1	0.126924	0.366878	51	36.7	58.8	55.4	56.9	57.6	50.6	59.9	59.6	54.9
P21580	P21580 2xPhospho [S573(100);S575(100)]	TNFAIP3	0.0934388	0.366888	73.6	86.4	98.5	86.2	93.2	92.5	93.7	92.7	104.6	83.7
A7KAX9	A7KAX9 1xPhospho [S856(100)]	ARHGAP32	-0.208258	0.367065	62.1	82.2	58.3	99.7	78.6	69.9	57.8	54.5	61.6	85.9
Q8TF72	Q8TF72 1xPhospho [T1205(100)]	SHROOM3	-0.103463	0.368179	29.7	30.9	24.8	29.5	29.6	28.7	24.2	23.2	27	31.4
Q15036	Q15036 1xPhospho [S421(99.7)]	SNX17	-0.0971596	0.368552	67.8	89.5	80.8	75.7	76.2	80.3	70.7	79.4	69.3	64.9
Q15648	Q15648 1xPhospho [S1021(85.7)]	MED1	-0.243749	0.369203	10.2	9.7	9.5	7.6	6.1	4.3	10.2	6.6	7.9	7.4
Q8WXD9	Q8WXD9 1xPhospho [S1257(100)]	CASKIN1	-0.144545	0.369373	39.1	45.8	47.9	53.6	58	45.9	45.7	41.7	35.5	52.3
P57764	P57764 1xPhospho [S252(87.4)]	GSDMD	0.10856	0.370097	33.2	30.9	38.5	40.3	32.4	31.9	38.6	40.5	41.6	36.4
Q5JY77	Q5JY77 1xPhospho [T269(77.1)]	GPRASP1	-0.357838	0.370213	31	25.3	35.8	15.3	18.7	12.5	28.7	11.4	24.9	20.9
Q9NU19	Q9NU19 1xPhospho [S154(100)]	TBC1D22B	0.193406	0.370533	14.9	11.7	8.7	17.2	18.6	17.4	15.5	15.3	15.6	17.5
P17544	P17544 1xPhospho [T337(100)]	ATF7	0.207893	0.370789	8.3	10.2	11.3	17.4	12.8	14.7	13.5	14.8	15.2	11.1
Q96T58	Q96T58 1xPhospho [S309(100)]	SPEN	-0.237943	0.370766	19.4	15.9	31.7	17.3	18.3	16.6	17	17.7	17.9	17.8
P29590	P29590 1xPhospho [S505(100)]	PML	-0.0505346	0.370809	787.3	731.6	736.4	712.8	747.6	661.1	729.5	779.5	726.9	690.8
Q8TF72	Q8TF72 1xPhospho [S1021(100)]	SHROOM3	-0.374479	0.370868	45.9	96.3	37.4	45	96.9	54.8	45.2	42.2	54	51.8
Q9UK61	Q9UK61 1xPhospho [S1103(100)]	FAM208A	0.0403871	0.371017	89.7	91.3	86.4	81	91.9	88.6	87.5	91.2	91.8	93.7
Q9HBI5	Q9HBI5 1xPhospho [S56(100)]	C3orf14	-0.0603112	0.371294	306.2	342.3	311.5	290.1	315.5	293.4	301.7	328.7	278.3	299.4
Q9Y6K1	Q9Y6K1 3xPhospho [S243(100);T261(75);S/T]	DNMT3A	-0.188094	0.371687	14.4	14	19.2	23.2	15.1	13.4	17.6	15.1	13.5	15.8
Q96LA8	Q96LA8 1xPhospho [T21(100)]	PRMT6	-0.126054	0.372318	22.5	15.7	18.6	19.9	23.7	16.4	18.6	17.9	20.1	19
Q6UXY1	Q6UXY1 1xPhospho [S465(100)]	BAIAP2L2	-0.0772108	0.373745	142	117.6	127.8	107.9	132.2	116.8	118.9	117.7	124.1	117.3
Q5JWF2	Q5JWF2 1xPhospho [S995(99.4)]	GNAS	0.099546	0.373755	388.2	383.5	397.6	358.3	337	413.7	426.2	332.3	368.8	456.8
Q7L5N7	Q7L5N7 1xPhospho [S34(100)]	LPCAT2	0.337673	0.373903	8.4	12.3	18.5	10	7.3	17	19.4	14.8	8.7	11.5
Q02880	Q02880 1xPhospho [S1524(82.8)]	TOP2B	0.143125	0.374027	19.6	26.3	20.8	25.5	21.9	23.9	32	24.8	23.4	21.9
P16383	P16383 1xPhospho [S40(100)]	GCFC2	-0.0751537	0.374183	86.4	73.2	91.3	83.3	87.4	73.6	82.7	79.2	88.1	76.6
P53814	P53814 1xPhospho [S792(97.7)]	SMTN	-0.241008	0.374295	9.4	8.3	9	16	13.2	8.1	8.4	10.6	11.1	9.1
P53367	P53367 1xPhospho [S132(100)]	ARFIP1	0.135183	0.374265	337.7	440.9	504.6	596.7	512.4	534.4	517.3	506.9	541.8	526.9
Q8WV99	Q8WV99 1xPhospho [S183(85.1)]	ZFAND2B	-0.148887	0.374669	32.1	22.1	22.4	26.3	30.7	24.6	22.8	28.6	20.9	23.6
Q9GZP8	Q9GZP8 1xPhospho [S37(100)]	IMUP	-0.234518	0.374882	46.2	30.7	26.3	35.7	22.4	31.9	28.4	21.3	28.7	26.8
Q8WUF5	Q8WUF5 1xPhospho [S158(100)]	PPP1R13L	-0.0730915	0.374935	129.3	148.4	140.4	117.4	132.5	122.5	119.4	138	127.1	128
Q86W56	Q86W56 2xPhospho [S316(99.9);S323(98.9)]	PARG	-0.118296	0.374962	52.4	61.9	46.2	57.1	42.8	50.5	43.2	45.9	48.9	51.4
O60551	O60551 1xPhospho [S68(88.2)]	NMT2	0.096884	0.375553	62.8	65.2	66.4	64.8	74.8	70.5	66.8	85.4	71.2	63.3
Q6PJG2	Q6PJG2 1xPhospho [S461(100)]	ELMSAN1	0.197522	0.375661	8.3	8.5	7.4	8.2	11.9	11.5	7.1	9	11.9	11.3
P05114	P05114 2xPhospho [S86(100);S89(100)]	HMGN1	0.108857	0.376172	490.1	433.2	429.4	599.3	524.6	567.8	474.4	559.7	515.3	553.5
Q8IVH8	Q8IVH8 1xPhospho [S329(94.9)]	MAP4K3	-0.0838924	0.376688	191.6	255.2	233.6	255.7	239.3	224.4	209.2	220.6	233.6	221.2
P23497	P23497 2xPhospho [S171(100);S180(100)]	SP100	0.207893	0.376722	19.2	10.7	12.9	19	18.2	18	17.1	15.5	17.6	24.2
P62995	P62995 1xPhospho [T201(99.5)]	TRA2B	0.0921937	0.376917	76.7	67.3	81.8	76.9	71.6	78.5	74.3	75.2	95	76
O95685	O95685 1xPhospho [S46(100)]	PPP1R3D	0.110854	0.377328	122	94	112.6	92.8	90.7	117.6	122.6	98.4	109	105.4
Q5T0Z8	Q5T0Z8 1xPhospho [T389(100)]	C6orf132	-0.10496	0.377307	54.3	54.8	55.4	65	48.4	48.8	44.4	51.6	54.9	58.7
Q8N612	Q8N612 1xPhospho [S897(100)]	FAM160A2	0.143325	0.377314	32.8	42.6	34.9	40.2	49.6	35.7	46.2	51.1	43	45
O15173	O15173 1xPhospho [T211(100)]	PGRMC2	-0.132781	0.377385	52.4	47.5	47.4	53.3	67.8	56.3	44	52.4	46.3	45.8
Q8NBJ4	Q8NBJ4 1xPhospho [S191(100)]	GOLM1	0.100444	0.377369	95.9	91.1	68.1	86.7	92.3	82.5	97.2	89.2	97.7	98.8
O60437	O60437 1xPhospho [S1657(100)]	PPL	0.0941101	0.377529	72.1	81	63.8	74.2	87.2	79.4	74.5	76.4	85.7	87.8
Q8TD55	Q8TD55 1xPhospho [S389(99.9)]	PLEKHO2	-0.266829	0.377715	12.3	11.2	13.1	12.2	4.5	9.4	8	10.2	9.7	7
Q9UH62	Q9UH62 1xPhospho [S43(100)]	ARMCX3	-0.146239	0.377884	17.4	23	19	21.5	21.8	18.8	15.8	18.8	15.4	24
Q12986	Q12986 1xPhospho [S49(98.4)]	NFX1	0.0840219	0.377973	28	27.7	20.7	26.6	25.4	27.8	28.3	28.2	25.7	26.1
Q86UU1	Q86UU1 1xPhospho [S971(100)]	PHLDB1	0.113986	0.377986	58.8	48.9	68.6	59	70	72.8	61.2	70.9	66.6	58.9
Q9ULJ8	Q9ULJ8 1xPhospho [S840(99.8)]	PPP1R9A	0.143507	0.377977	46.7	68.9	76.1	70.5	64.8	70.4	67.7	66.6	68.7	87.8
Q9BU76	Q9BU76 2xPhospho [T219(82.9);S220(100)]	MMTAG2	-0.0873201	0.378284	160.4	140.3	133.7	120.1	140.2	128.9	133.3	117.2	141.4	133.1
Q9UNF1	Q9UNF1 2xPhospho [S190(99.2);S191(99.8)]	MAGED2	0.295906	0.378538	6.4	20.4	9.5	9.3	13.7	14.2	12.9	16.7	13.7	15.3
Q86X10	Q86X10 1xPhospho [S1320(99.9)]	RALGAPB	-0.146526	0.37866	30.4	38.2	25	29.4	40.6	30.2	30.9	27.8	28.9	30
Q6WKZ4	Q6WKZ4 1xPhospho [S315(100)]	RAB11FIP1	0.135861	0.379253	22.1	33.6	28.2	30.3	29.6	27.1	31.2	35.5	28	36.2
P50613	P50613 1xPhospho [T170(100)]	CDK7	0.0842361	0.379634	155.8	182	182.6	199.8	214.5	186.7	207.9	194.9	204.1	197.3
Q96RT1	Q96RT1 1xPhospho [S872(100)]	ERBB2IP	0.0670975	0.380152	79	73.6	87.8	74.2	78.2	87.3	78.5	82.4	87.8	75.5
Q9H6F5	Q9H6F5 1xPhospho [S160(99.9)]	CCDC86	0.107645	0.380512	43.6	51.2	44.3	35.9	36.7	42.8	48.4	44	48.9	44
Q9Y2E4	Q9Y2E4 1xPhospho [S89(93.4)]	DIP2C	0.0858778	0.380607	26.5	28.7	32.2	32.5	30.1	32.7	30.5	27.4	34.1	34.5
Q15149	Q15149 3xPhospho [S4622(96.1);S4626(95.7);S4630(99.9)]	PLEC	-0.0660156	0.381205	116.1	120.5	139.4	120.7	115.9	126	117.2	109.5	118.8	113.7
Q13796	Q13796 1xPhospho [S922(83)]	SHROOM2	-0.121149	0.381483	417.9	463.2	416.4	321.2	341.7	322.6	399	337.6	373.9	369.4
O75122	O75122 1xPhospho [S596(100)]	CLASP2	0.0912187	0.381533	56	67.7	60.4	50.6	56.4	58.2	69.4	63.2	57.2	62.1
Q9H1E3	Q9H1E3 1xPhospho [S79(80.3)]	NUCKS1	-0.194196	0.382457	10.9	7.8	11.3	13.9	9.3	8.6	11.9	7.9	8.2	9.9
Q9UEY8	Q9UEY8 1xPhospho [S677(100)]	ADD3	-0.0340753	0.382513	846.3	872.8	898.7	828.2	795.2	830.4	845.4	811.8	827.3	827.3
Q8IX12	Q8IX12 1xPhospho [S333(100)]	CCAR1	-0.113929	0.383184	41.8	42.8	46	35.1	51.6	36.4	37.4	39.6	44.1	43.3
Q9P275	Q9P275 1xPhospho [T581(97.7)]	USP36	-0.17706	0.383231	224.8	127.4	150.9	141.9	148.1	145	143.4	129.5	142	141.6
Q03164	Q03164 1xPhospho [T3038(98.9)]	KMT2A	-0.0665653	0.383205	101.1	100.5	109.6	109.2	105.2	106.6	100.3	90.8	92.4	111.8
Q9ULJ8	Q9ULJ8 1xPhospho [S338(100)]	PPP1R9A	0.0770656	0.383313	52.2	48.7	50.4	39.2	44.6	49.5	49.1	47.7	49.6	52.1
Q07157	Q07157 1xPhospho [S1139(100)]	TJP1	0.0944275	0.38347	29.1	28.7	33.1	36.2	37	34.6	35.5	38.7	35.1	31.3
Q6WKZ4;Q7L804	Q6WKZ4 1xPhospho [S156(91.7)];Q7L804 1xPhospho [S150(91.7)]	RAB11FIP1;RAB11FIP2	0.0952197	0.383541	17.7	22.8	21.4	18.2	18.1	20.8	22.7	22.3	18.6	20.5
Q9UNF1	Q9UNF1 2xPhospho [S162(99.2);T/S]	MAGED2	0.131377	0.383522	23.6	30.4	23.9	30.8	32.9	27	34.4	34.7	27.2	31.8
Q8WWI1	Q8WWI1 1xPhospho [S1521(99.8)]	LMO7	0.104915	0.383813	29.4	40.4	38.4	43.5	33.9	41.6	39.4	37.3	42.3	39
Q8WV41	Q8WV41 1xPhospho [S169(100)]	SNX33	-0.0627723	0.384174	107.6	101.1	101.1	112.5	103.8	110.9	104.1	88.6	100.4	99.7
Q6ZWE6	Q6ZWE6 1xPhospho [S350(99.6)]	PLEKHM3	0.246837	0.384181	6.1	11.9	5.1	11.2	7.5	7.7	10.8	10.4	10.3	10.4
Q9NX95	Q9NX95 1xPhospho [S555(96)]	SYBU	0.170816	0.384438	16.5	21.3	21.3	18.6	12.2	22.9	22.4	21.1	15.9	18.9
Q8N3V7	Q8N3V7 1xPhospho [S536(100)]	SYNPO	-0.104608	0.38471	63.7	63.6	54.4	46.5	50.6	55.5	50.1	48.1	53.4	52.2
Q6UWP2	Q6UWP2 1xPhospho [S197(100)]	DHRS11	0.11843	0.384929	73.7	99.2	85.6	72	93.8	85.6	103.3	92.1	99.5	80.1
O15085	O15085 1xPhospho [T1462(84.7)]	ARHGEF11	-0.0647501	0.385352	61.3	74.4	61.4	63.5	67.5	63.1	59.1	61.4	64.3	65.8
Q8N1G4	Q8N1G4 1xPhospho [S520(99)]	LRRC47	-0.148895	0.385793	19.3	15.3	18.5	24.6	20.2	18.7	20.1	14.1	18.5	16.9
Q9UBC2	Q9UBC2 1xPhospho [S49(100)]	EPS15L1	-0.13139	0.386084	19.3	19.4	14.8	21.3	19.4	16.4	17.5	14.2	21.1	16.8
O60307	O60307 1xPhospho [S774(97.1)]	MAST3	-0.109864	0.386166	17.9	17.6	14.4	13	16.2	14.5	14.2	13.9	13.8	16.9
P78364	P78364 1xPhospho [S664(100)]	PHC1	0.0711638	0.386146	47.8	53.8	56.2	56.8	60.3	61.1	60.7	58.9	52.6	55.5
Q6P9B9	Q6P9B9 1xPhospho [S1010(76.9)]	INTS5	-0.0943441	0.386716	22.9	23.7	20.2	25.7	24.4	18.7	21.4	24.1	20.9	24.4
O60229	O60229 1xPhospho [T1912(100)]	KALRN	0.181345	0.38717	19.5	11.7	16.3	16.4	13	12.6	20.3	17.8	16.6	19.9
Q13427	Q13427 1xPhospho [T358(99.4)]	PPIG	-0.08431	0.387351	56.9	73.3	67.2	59.4	60.3	60.7	53.8	63.1	59.3	62.2
Q9Y4B4	Q9Y4B4 1xPhospho [S1155(100)]	RAD54L2	-0.164524	0.387819	56.6	33.4	62.1	52.2	49	43.4	50.9	39.7	44.8	47.2
P02765	P02765 1xPhospho [S138(100)]	AHSG	-0.258815	0.388211	1291.3	1717.5	1243.1	1101.5	1419.6	865.2	1701.5	1412.5	705.8	975.7
O60675	O60675 1xPhospho [S25(98.9)]	MAFK	0.211888	0.389053	18.7	20.8	22.3	16.9	23.7	18.5	20.5	25.1	20.3	34.2
Q2VPK5	Q2VPK5 1xPhospho [S435(99.9)]	CTU2	0.159328	0.389299	12.9	13	11	11.4	18.5	13	14.4	15.4	14.9	16.9
Q14432	Q14432 1xPhospho [S492(79.7)]	PDE3A	0.161231	0.389339	24.6	26.3	21.9	36.4	29.5	30.7	25.6	36.9	29	32.9
O14737	O14737 1xPhospho [S119(100)]	PDCD5	-0.0572799	0.389551	122.4	141	116.9	116.3	125.1	117.3	122.9	116.8	120.3	120.2
Q7Z6Z7	Q7Z6Z7 1xPhospho [S3816(85.3)]	HUWE1	0.151157	0.389647	20.9	20.7	14.2	21.2	25.3	22.5	23	24.4	18.3	25.4
Q8IWT3	Q8IWT3 1xPhospho [S930(98.9)]	CUL9	-0.129376	0.38988	35	38.8	44.7	36.9	39.3	36.8	39.6	24.8	37.8	39
Q9ULU4	Q9ULU4 1xPhospho [S655(91.4)]	ZMYND8	-0.0485388	0.389861	571.9	482.2	538.3	512.2	497.8	493	517.7	497	499.6	509
Q9UQ35	Q9UQ35 3xPhospho [S1598(87.3);S1600(100);S1601(100)]	SRRM2	0.143937	0.390422	31.7	42.8	30.3	36	26	39	35.9	35.9	42	31.5
P16615	P16615 1xPhospho [S663(100)]	ATP2A2	-0.0855125	0.390475	79.4	71	75.4	76.2	90.7	77	78.4	67.3	67.4	80
Q7Z6J0	Q7Z6J0 1xPhospho [S304(100)]	SH3RF1	-0.0677269	0.390535	199.1	189.2	203	175.3	175.4	168.3	192.2	173.3	195.8	169.2
P54886	P54886 1xPhospho [S429(99.1)]	ALDH18A1	0.103272	0.390569	55.3	72.9	57.1	57.7	62.9	72.5	65.3	55.2	69.8	65.8
P46109	P46109 1xPhospho [S107(100)]	CRKL	0.0723851	0.391224	77.2	82.1	67.3	76.6	85.5	86.3	77.5	87.7	80.8	76.4
O75533	O75533 2xPhospho [T223(100);T227(99.8)]	SF3B1	-0.0780469	0.391666	39.5	35.8	35.1	33	37	33.8	38.8	30.1	35.7	32.5
Q8IWI9	Q8IWI9 1xPhospho [S449(98.4)]	MGA	0.0628688	0.391791	141.7	148.3	173.8	150.9	146.4	155.5	164	148.6	159.4	167.5
P26045	P26045 2xPhospho [S357(100);S359(100)]	PTPN3	0.0808626	0.39185	149.6	152.1	188.5	182.3	149.7	169.8	180.7	180.6	171.9	166.6
Q6UN15	Q6UN15 1xPhospho [T258(87.1)]	FIP1L1	0.157931	0.392031	7.6	12.7	9.6	10.4	10.7	10.3	14.3	11.3	9.9	11.1
Q9UQ35	Q9UQ35 1xPhospho [T367(100)]	SRRM2	0.143974	0.392312	16.2	18.1	21.1	21	22.7	18.1	26.5	21.2	19	24.7
Q8TF01	Q8TF01 1xPhospho [S783(87.8)]	PNISR	-0.154492	0.392301	21.1	27.6	26.8	31.8	34.5	26.2	27.3	19.7	25.5	28.7
Q15750	Q15750 1xPhospho [S7(100)]	TAB1	-0.148994	0.392289	16.6	21.1	24.9	17.7	15.5	15.6	16.7	17.1	18.2	18.8
P27824	P27824 1xPhospho [S554(100)]	CANX	-0.0744976	0.392718	2531.2	2334.4	2412.2	2426.6	2779.9	2450.8	2198.3	2689.6	2324.9	2192.4
P51784	P51784 2xPhospho [S948(99.3);S]	USP11	-0.115821	0.39375	17.3	22.6	19	24.5	21.6	20.6	17.8	19.9	16.9	21.7
Q96JN8	Q96JN8 1xPhospho [S502(100)]	NEURL4	0.144522	0.39406	28.3	32.9	32	25.2	38.2	30.5	39.7	35.9	38.9	28.1
Q9Y2U5	Q9Y2U5 1xPhospho [S349(100)]	MAP3K2	-0.0949116	0.394459	51.1	44.3	38.3	39	40.9	40.7	39.6	37.1	38.5	44.1
P50851	P50851 1xPhospho [S1118(99.8)]	LRBA	0.0598019	0.394449	406.9	406.6	406.2	404.6	433.7	447	415.1	394.3	406.7	482
Q9NRF9	Q9NRF9 1xPhospho [S116(100)]	POLE3	0.104815	0.394587	98.5	77.2	87	103.5	110.2	107	88.7	105.2	102.2	109.2
O60271	O60271 1xPhospho [T1264(100)]	SPAG9	-0.0747733	0.39461	54.6	57.1	50	55.8	57.7	49.7	56.3	46.7	49.6	59
Q9NY27	Q9NY27 1xPhospho [S361(86.9)]	PPP4R2	-0.112814	0.39475	25.5	27.2	18.3	27.5	27.8	24.1	23.9	24.1	22.2	22.5
Q92609	Q92609 2xPhospho [S557(82.6);S/T]	TBC1D5	0.173995	0.394935	18.2	15.1	14.7	25.3	21.1	22.5	22.2	19.5	17.6	24.7
Q9UGI8	Q9UGI8 1xPhospho [S105(98.8)]	TES	0.121454	0.394981	16.1	18.3	17.4	19.8	22.9	16.9	20.4	21.7	20.2	23.6
Q5T200	Q5T200 1xPhospho [S1240(100)]	ZC3H13	0.112738	0.395163	339.2	343.9	357.9	262.5	273.8	322.6	372.7	291.2	363.9	355.1
Q9NP61	Q9NP61 1xPhospho [S367(89.9)]	ARFGAP3	-0.0762164	0.3957	136.1	130	126.2	147.1	160.2	127.8	139.3	124.1	131.8	140.6
Q9BUA3	Q9BUA3 1xPhospho [S82(81.5)]	C11orf84	0.108934	0.395872	20.9	23.5	22.1	19.6	26.1	23.9	26.4	19.6	24.3	26.8
O43194	O43194 1xPhospho [S256(100)]	GPR39	0.207472	0.395982	21.2	13.3	16.7	18.7	14.8	24.9	16.8	14.1	24.1	17.9
Q969V6	Q969V6 1xPhospho [T337(83.6)]	MKL1	0.0921182	0.39617	42.3	35.1	36.8	35.5	41.4	35.5	45.7	43.4	37.2	41.9
O00267	O00267 1xPhospho [S804(93.2)]	SUPT5H	0.106248	0.396708	48.1	47.6	48.4	37.3	50.2	43.2	51.6	46.1	58.1	50.3
O15047	O15047 1xPhospho [S468(87.1)]	SETD1A	-0.0792857	0.396776	54.2	45.8	50.6	57.1	48.5	43.6	49	54.4	48	47.5
Q969W3	Q969W3 1xPhospho [S21(100)]	FAM104A	0.079299	0.39699	14.4	17.3	16.3	14.1	14	14.5	16.8	15.3	16.8	17
Q96QE2	Q96QE2 2xPhospho [S640(100);S645(100)]	SLC2A13	-0.0921532	0.397321	71.3	72.2	83	74.1	61.4	65.8	69.8	58.8	71	74.2
P57739	P57739 1xPhospho [S225(86.2)]	CLDN2	0.147821	0.397652	22.2	21.5	17.7	21.4	31.2	24.4	27.9	23	25	26
P48637	P48637 1xPhospho [S151(100)]	GSS	0.18276	0.397932	18.2	15.6	12.7	9.7	9.7	14.5	16.1	13.8	16	14.4
P67809	P67809 1xPhospho [S176(100)]	YBX1	0.122087	0.398064	77.9	71.9	63.5	73.8	76.4	88.2	65.7	67.6	79	95.1
Q15149	Q15149 1xPhospho [S4396(100)]	PLEC	-0.0454121	0.3983	538.7	515.9	566.9	571.1	576.3	564.6	546.8	518.6	499.1	554
Q14247	Q14247 1xPhospho [S47(99.9)]	CTTN	0.234129	0.398297	10.6	9.7	22.8	20.9	21.7	18.2	19.4	21.5	21	20.7
Q9H6F5	Q9H6F5 1xPhospho [S50(79.2)]	CCDC86	-0.153805	0.398286	18.6	25.7	29.9	20.8	20.7	20.1	18.3	20.4	20.9	24.3
Q8WUF5	Q8WUF5 1xPhospho [S526(100)]	PPP1R13L	0.260063	0.398305	8.6	3.8	7.3	6.1	6.6	10.1	8.8	4.4	7.2	8.3
Q6UUV9	Q6UUV9 1xPhospho [S64(87.6)]	CRTC1	-0.246044	0.398329	6.5	10	16.6	13.7	10.6	10.5	9.2	8.9	10.5	9.3
Q5SSJ5	Q5SSJ5 2xPhospho [S441(99.8);S442(99.1)]	HP1BP3	0.111089	0.398443	37.7	29.4	42.8	34.2	40.8	39.4	34.4	43.6	42.6	39.7
O60832	O60832 1xPhospho [S453(90.9)]	DKC1	-0.0710762	0.398587	37.9	43.7	43.4	39.2	45.9	36	40.7	40.6	43.8	38.9
P35613	P35613 1xPhospho [S362(100)]	BSG	-0.132802	0.398737	19.4	21.4	25	20.7	23.8	17	17.8	18.3	22.1	25.4
Q14684	Q14684 1xPhospho [S394(84.4)]	RRP1B	-0.0716379	0.399993	46.1	57	52.4	49.3	55.3	45.9	46.9	50.8	49.8	54.1
Q96NW4	Q96NW4 1xPhospho [T1023(100)]	ANKRD27	-0.195087	0.400891	35.6	23.7	25.6	32.7	42.9	28	22.7	27.9	34.6	27
Q9C0D7	Q9C0D7 1xPhospho [S612(100)]	ZC3H12C	0.0892016	0.40087	38.5	32.4	38	34.9	31.8	32.5	39	35.4	37.3	42.6
Q13177	Q13177 2xPhospho [S141(100);T143(100)]	PAK2	-0.201756	0.401032	13.8	12.5	7.9	10.4	14.4	9.7	10.5	11.1	7.2	12.8
O95210	O95210 1xPhospho [S175(99.9)]	STBD1	0.139133	0.401312	52.1	50.6	70.8	59	49	55	67.5	50.5	67	70
O94804	O94804 1xPhospho [S13(99.6)]	STK10	0.0887668	0.401477	46.5	53.1	48.8	50.4	54.9	57.9	59.3	47.6	58.2	46.8
Q4G0J3	Q4G0J3 1xPhospho [T338(99.4)]	LARP7	-0.0919026	0.402646	36	44.3	32.6	38.8	39.5	33	32.8	37.8	38.9	36.9
Q9UPQ3	Q9UPQ3 1xPhospho [T836(100)]	AGAP1	-0.081286	0.403196	145	194.3	175.4	186	186.4	156.5	179.4	169.4	172	161.2
P50402	P50402 1xPhospho [S175(86.4)]	EMD	0.0586227	0.403429	76.8	73	68.5	84.5	80.6	79.7	80.3	83.7	80.5	75.1
Q4KMP7	Q4KMP7 1xPhospho [S658(89.9)]	TBC1D10B	-0.0718232	0.403865	89.1	111	101.1	100.2	96.9	87.2	95.9	100.6	87.8	102.6
Q8WWI1	Q8WWI1 1xPhospho [S805(100)]	LMO7	0.0773485	0.403906	116.8	123.7	114.5	137.9	122.6	143.3	137.4	115.2	120.3	133.2
Q9ULV8	Q9ULV8 1xPhospho [S461(100)]	CBLC	0.118226	0.404326	21.3	19	25	20.7	22.9	27.6	26.5	21.4	23.2	19.5
Q9H1E3	Q9H1E3 3xPhospho [T202(100);S204(100);S214(100)]	NUCKS1	-0.149806	0.404646	530.8	487.3	348.2	576.1	573.1	483.8	407.3	531.4	395.7	449.2
Q9UDY2	Q9UDY2 2xPhospho [T1054(92.2);S1067(77.8)]	TJP2	0.0894033	0.404632	63.6	58.6	56.9	53	65.1	62.9	57.9	74.2	63.7	57.5
P36915	P36915 1xPhospho [S68(100)]	GNL1	-0.25283	0.405267	10.9	7.2	12.5	5.5	11.8	8.2	9.7	6.5	6.6	9.2
Q06124	Q06124 1xPhospho [Y584(100)]	PTPN11	0.160318	0.405414	16.1	20.4	17.3	24.9	25.1	25.7	25.3	26	19.7	19.3
Q9HCK8	Q9HCK8 1xPhospho [S1978(97.9)]	CHD8	-0.160782	0.405679	22.2	23.2	33.1	25.7	29.5	20.1	23.6	30.5	25.1	20.3
Q92618	Q92618 1xPhospho [S116(94.2)]	ZNF516	0.0758904	0.405734	57	72.6	58.2	67.9	60.9	66.7	67.7	61	67.9	70.4
Q9H0B6	Q9H0B6 1xPhospho [S589(100)]	KLC2	-0.260676	0.405961	72.4	52.6	53.5	53.6	61.3	39.7	37.4	42.9	40.9	84
Q9P0V9	Q9P0V9 1xPhospho [S28(100)]	2020-09-10	-0.0662271	0.406357	29	28.8	29.8	32.5	27	28	28.6	27	31.3	25.6
Q8NBR6	Q8NBR6 1xPhospho [S62(100)]	FAM63B	0.0903345	0.406346	65.7	78.7	79.8	69.2	90.4	84	85.4	74	79.3	85.9
Q13428	Q13428 1xPhospho [S1350(100)]	TCOF1	-0.0829077	0.407569	708.6	608.8	634.1	602.9	570.2	536	643.9	650.7	589.1	530.4
Q9UHY7	Q9UHY7 1xPhospho [S260(82.4)]	ENOPH1	0.222392	0.40798	4.8	8.6	8.1	5.8	9.9	10.1	11	6.8	7.9	7.6
Q8TBC4	Q8TBC4 1xPhospho [S377(98.2)]	UBA3	0.18303	0.408017	15.1	14.7	6.8	11.3	14.2	12.8	15.9	15.1	13.3	13.4
Q15424;Q14151	Q15424 1xPhospho [S234(99.3)];Q14151 1xPhospho [S233(99.3)]	SAFB;SAFB2	-0.0874628	0.408122	55.2	67.4	62.9	66.3	61	53.9	56.5	52.3	66.6	65.1
Q9H5H4	Q9H5H4 2xPhospho [S90(100);S97(100)]	ZNF768	0.142393	0.408582	13.8	19	13.8	12.4	13.3	17.9	12.9	14.9	16.5	17.6
Q9UQ35	Q9UQ35 1xPhospho [S222(93.7)]	SRRM2	-0.144492	0.408567	84.6	84.7	64.5	106.7	104.4	70.8	75	89.7	84	83
Q76FK4	Q76FK4 1xPhospho [S660(100)]	NOL8	-0.06784	0.408741	424	422.7	429.9	376	354.6	356.9	398.2	413.2	379.6	367.1
Q92614	Q92614 1xPhospho [S1518(100)]	MYO18A	0.186413	0.408794	12	8.7	11.7	13.8	17.6	16.3	14.9	10.8	15.3	15.3
Q63HQ0	Q63HQ0 1xPhospho [S170(88.4)]	AP1AR	0.195551	0.408954	12.1	16.3	17.4	26.2	21	20.8	24.5	22.1	22.2	16.9
Q3KR37	Q3KR37 1xPhospho [S30(100)]	GRAMD1B	-0.130825	0.409491	45.9	62	52.6	38.1	47.1	46.4	40.3	42.4	47.5	47.8
P09211	P09211 1xPhospho [S28(99.9)]	GSTP1	0.14833	0.409482	21.8	29.4	16.2	29.1	25.4	23.5	27.8	28	28.2	27.6
Q9P206	Q9P206 1xPhospho [T531(99.4)]	KIAA1522	0.0595394	0.409601	198.7	167.1	177.3	176.1	192.2	195.6	201.2	174.2	182.4	196.4
Q0JRZ9	Q0JRZ9 1xPhospho [S387(100)]	FCHO2	-0.0695981	0.410977	68	76.9	79.2	79.3	70.3	67.8	80	71.2	72.6	64.5
Q96PY5	Q96PY5 1xPhospho [S183(100)]	FMNL2	-0.0490168	0.411353	155.2	148.4	148.7	148.7	141.4	143.2	150.1	153.4	143.3	127.6
Q96AX2	Q96AX2 1xPhospho [S19(97.2)]	RAB37	0.177478	0.411399	17.9	17.5	15.4	22.4	28.4	21.7	22.1	27.9	20.4	22.8
Q9H694	Q9H694 2xPhospho [S633(100);S637(89.7)]	BICC1	-0.0917255	0.411747	118.3	130.9	115.2	115.1	117.9	124.4	97.7	96.6	112.2	129.7
Q8TE68	Q8TE68 1xPhospho [T553(98.2)]	EPS8L1	-0.0930362	0.411834	45.8	50.2	56.6	59.3	50.7	46.1	46.8	44.7	52	56.6
Q15751	Q15751 1xPhospho [S2720(98.8)]	HERC1	-0.186676	0.411813	15.6	15.9	13.3	19.7	11.3	15.9	12.1	10.1	12.3	16.2
P19174	P19174 1xPhospho [S1248(100)]	PLCG1	0.250951	0.4121	94.7	195.1	169.3	129.5	88.8	182.9	129.8	126.1	161.7	205.6
Q9Y4B4	Q9Y4B4 1xPhospho [S1195(81.6)]	RAD54L2	-0.255394	0.412154	14.5	14.5	18.9	13.3	6.6	9.6	14.5	10	12.6	10.1
Q9BYC5	Q9BYC5 1xPhospho [S278(100)]	FUT8	-0.0911169	0.412849	35.3	42.6	42.2	42.7	39.8	39	39.2	31.3	43.9	36.8
Q8IY42	Q8IY42 1xPhospho [S47(99.7)]	C4orf19	-0.100441	0.413126	107.6	109.9	129.9	150.3	140.2	113	123.7	116.1	119	123.2
Q5T5P2	Q5T5P2 2xPhospho [S357(98.9);S361(95.3)]	KIAA1217	0.0898037	0.413116	34.2	41.7	36.8	33.6	31.2	41.3	34.7	34.9	37.1	40.9
Q00537;Q00536	Q00537 1xPhospho [S146(100)];Q00536 1xPhospho [S119(100)]	CDK16;CDK17	-0.112239	0.413349	40.9	58.5	51.4	46.3	51.4	48.3	43.2	39.3	46.2	52.9
P14625	P14625 1xPhospho [S306(100)]	HSP90B1	-0.269277	0.41479	799.1	721.8	613.5	767.1	938.4	568.8	478.7	1111.9	554.5	472.2
Q8N8S7	Q8N8S7 1xPhospho [S516(100)]	ENAH	0.0904202	0.414789	89.9	109.7	132.1	110.4	108.3	126.3	118.2	113	112.1	116.4
O43293	O43293 1xPhospho [S312(88.8)]	DAPK3	0.0945688	0.415598	54	60.5	58.3	59.5	70.3	66.1	66.3	55.7	60.6	74.4
Q5VZK9	Q5VZK9 1xPhospho [T916(100)]	LRRC16A	0.0756067	0.415581	44.1	48	42.8	53.9	49.1	46.4	48	53.3	54.9	48.1
Q9Y5U2	Q9Y5U2 1xPhospho [S146(100)]	TSSC4	0.117225	0.415709	30.7	34.1	41.5	36.8	28.2	41	32.6	36.8	34.1	41.3
Q2M2I8	Q2M2I8 1xPhospho [S637(100)]	AAK1	0.0660097	0.41577	116.9	134.8	143.9	136.8	144.7	135	151.1	138.7	151.2	132.8
Q9HAU0	Q9HAU0 1xPhospho [S55(85.7)]	PLEKHA5	-0.0628131	0.415909	22	26.8	23.7	24.8	27.1	25.4	24	23	22.7	24
Q96N64	Q96N64 1xPhospho [S525(90.1)]	PWWP2A	-0.17723	0.416146	17.1	20.9	14.2	20.3	16.6	19.1	11.1	13.9	14.7	20
Q9Y4D2	Q9Y4D2 1xPhospho [S847(100)]	DAGLA	0.118068	0.416523	49.2	54.2	40.9	48.3	64.2	54.7	56.8	52.6	51.1	63.5
A7KAX9	A7KAX9 1xPhospho [S821(100)]	ARHGAP32	0.132831	0.417135	23	37.5	25.4	31.5	28.8	32.9	32.1	31.3	36.1	27.9
P18858	P18858 1xPhospho [S141(100)]	LIG1	-0.217848	0.418409	32.3	73.9	47.9	45.7	48.5	47	36.9	40.9	47.7	41
O15320	O15320 2xPhospho [S594(83.6);S596(96.5)]	CTAGE5	-0.126456	0.41853	26.4	29.4	28.6	25.8	31.6	21.5	31.8	20.4	28.1	28.1
Q08AE8	Q08AE8 1xPhospho [T509(99.7)]	SPIRE1	-0.104028	0.41858	48.1	62.9	54.3	61	65.5	49.9	55.2	60.4	46.8	59.2
Q71RC2	Q71RC2 1xPhospho [S583(100)]	LARP4	0.0952207	0.419617	96.5	78.6	74.8	81.2	104.2	96.5	94.3	92	96.8	85.4
Q08AD1	Q08AD1 1xPhospho [S598(99.3)]	CAMSAP2	0.107404	0.420215	31.8	28.6	23.2	30.7	33.2	30.6	37.8	30.6	30.5	29.4
Q9BRS8	Q9BRS8 1xPhospho [S451(98.6)]	LARP6	0.147856	0.42064	19.5	16.3	14.3	21.6	15.4	16.1	20.5	17.3	18.8	23.8
Q8TC07	Q8TC07 1xPhospho [S675(100)]	TBC1D15	-0.0565774	0.42065	182.9	171.6	184.8	214.9	194.9	187.3	180.6	183.2	178.7	182.8
Q86VQ1	Q86VQ1 2xPhospho [S105(98);S107(99.7)]	GLCCI1	0.131897	0.42069	18.2	21.7	19	17.8	19.4	25	22.2	17.3	24.2	16.6
Q9Y2W2	Q9Y2W2 1xPhospho [S237(100)]	WBP11	-0.230066	0.420904	80.8	172.3	90.9	92.8	125.6	92	90.1	100.1	98.7	98.6
O60716	O60716 1xPhospho [S320(100)]	CTNND1	-0.141554	0.42097	16.1	18.6	17.2	18.9	14.8	13.3	17.1	19.9	15.6	11.7
Q9UKY7	Q9UKY7 1xPhospho [S107(100)]	CDV3	-0.114275	0.420978	45.3	30.9	33.2	33.4	37.1	36.4	34.9	30	33.6	31.3
Q09666	Q09666 1xPhospho [S1344(100)]	AHNAK	-0.161992	0.421694	32	22.7	35.7	36.8	45.1	28.4	32.5	32.8	30.3	30
Q8IWB9	Q8IWB9 2xPhospho [T269(94.9);S/T]	TEX2	-0.0412386	0.422582	103.6	106.9	111.3	98.4	105	94.1	102.1	105	106.7	102.5
Q7KYR7	Q7KYR7 1xPhospho [S526(100)]	BTN2A1	0.0681773	0.423051	79.3	74.6	76.2	68	84.2	80.9	79.3	89.9	75.7	75
O95785	O95785 1xPhospho [S1146(99.9)]	WIZ	-0.176772	0.42326	18.6	18.6	29.3	23.1	29.2	22.7	21.6	17.8	17.7	25.3
Q9UQ35	Q9UQ35 3xPhospho [S1691(88.7);S1693(100);S1694(100)]	SRRM2	-0.10958	0.423507	84.4	60.1	68.7	63.2	61.3	60.3	60.5	67.7	56.1	68.4
O60447	O60447 1xPhospho [S689(100)]	EVI5	0.0636537	0.42401	254	243.3	246.6	249.5	256.9	279.5	247	229	258.9	292.3
O43159	O43159 1xPhospho [S104(99.9)]	RRP8	-0.14614	0.424504	32.6	51.4	30.5	38.1	38.4	32.6	33.5	35.9	37.7	32.9
Q92614	Q92614 1xPhospho [S987(86)]	MYO18A	0.0786889	0.425254	34.6	31	35.4	31.4	33.5	38.5	39.8	31.7	32.3	32.9
P21709	P21709 2xPhospho [S906(100);S/Y]	EPHA1	-0.0648829	0.425305	31.8	28.7	35.4	31.6	29.4	27.8	28.9	32.4	30.9	30
P14923	P14923 1xPhospho [S182(100)]	JUP	0.0586351	0.425448	309.8	313.9	301.2	293	255.1	309.6	315.6	283.7	301.4	323.8
Q14566	Q14566 1xPhospho [S762(100)]	MCM6	-0.136076	0.425542	33.5	44.1	51.3	37.7	45.6	41.1	30.7	40.5	36.2	44.6
P20823	P20823 1xPhospho [S313(96.7)]	HNF1A	-0.0794233	0.425587	98.5	92.4	109.6	96.2	88.7	85.1	102.7	97.4	93.4	80.8
Q9Y4F5	Q9Y4F5 1xPhospho [S655(100)]	CEP170B	0.084733	0.426391	31.4	28.8	35	33.8	29.7	32.7	38.7	34.7	28.9	33.3
Q96JM2	Q96JM2 1xPhospho [S295(87)]	ZNF462	0.0965118	0.426609	45.8	36.7	47.5	45.5	44.2	37.5	49.1	46.8	51.7	49.8
Q8TEW8;Q8TEW0	Q8TEW8 1xPhospho [S780(100)];Q8TEW0 1xPhospho [S924(100)]	PARD3;PARD3B	0.0988701	0.427049	187.5	288.4	251.6	253.3	276.7	264.7	278.8	259.3	286.6	257.3
Q13615	Q13615 2xPhospho [S613(89.9);T624(98.5)]	MTMR3	-0.213907	0.42705	48.4	48.1	46.3	29.7	39.4	27.2	51.3	25.3	42.7	36.2
Q96M96	Q96M96 1xPhospho [S702(91.9)]	FGD4	0.132162	0.427488	13.6	11.6	13.6	9	13.7	12.5	15.1	15.6	11.4	12.8
Q8TEQ6	Q8TEQ6 1xPhospho [S624(99.8)]	GEMIN5	0.15517	0.427844	13.1	18.7	13.6	17	19.5	22	19.2	16.2	19.8	14
Q6UN15	Q6UN15 1xPhospho [S492(99.6)]	FIP1L1	0.124371	0.427921	29.4	26.6	27.7	21.3	19.4	26.4	22.9	28.6	30.6	27.1
P55769	P55769 1xPhospho [S122(100)]	NHP2L1	0.15338	0.428125	45.2	70.9	42.1	50.7	42.5	61.3	50.5	51.2	56.4	60.2
P35222	P35222 1xPhospho [S191(100)]	CTNNB1	-0.0452928	0.428107	267.8	244	231.3	233.7	252.7	232.3	251.3	227.2	239.2	241.5
Q96T58	Q96T58 1xPhospho [S1062(99.9)]	SPEN	-0.159078	0.428157	16.6	15.6	16	11	20.3	14.6	13.9	16.6	14.8	11.3
Q7Z589	Q7Z589 1xPhospho [S238(100)]	EMSY	-0.222392	0.428331	6.1	8.4	6.9	11	7.5	7.4	4	8.4	8.3	6.1
O43314	O43314 1xPhospho [S1065(76.2)]	PPIP5K2	-0.118346	0.428754	17.1	24.3	16.4	18.7	20	16.6	17.7	16.6	17.5	20.5
Q16851	Q16851 1xPhospho [S434(99.1)]	UGP2	0.075327	0.429365	91.7	73.8	100.8	83.7	90.3	96.7	95.9	88.1	88.1	95.1
Q5K4L6	Q5K4L6 1xPhospho [S173(100)]	SLC27A3	-0.0915855	0.42938	28.6	29.3	35.6	30.2	34	29.4	31.6	24.4	29.6	33
Q13480	Q13480 1xPhospho [S454(100)]	GAB1	-0.0883084	0.42944	18.1	20.8	21.3	18.1	17.7	17.1	16.8	21.5	18.2	16.7
O75976	O75976 1xPhospho [T1368(100)]	CPD	-0.0954473	0.429821	236.3	262.9	258.5	249.2	236.5	239.3	252.6	176.9	226.9	268.1
O96013	O96013 1xPhospho [S474(100)]	PAK4	0.0647676	0.430002	50.3	54.2	52.7	47.7	60.8	57.5	56.8	51.2	54.6	57.8
Q9UPT8	Q9UPT8 1xPhospho [S1299(98.3)]	ZC3H4	0.141153	0.430082	27.7	41.7	24.6	29.6	37.9	32.5	38.1	37.8	36.8	32.9
Q9H6F5	Q9H6F5 2xPhospho [S69(98.7);S/T]	CCDC86	0.0745562	0.430116	72	70.2	59.3	66.6	69.4	71.1	75.2	74.2	75.3	59.6
Q8NBJ4	Q8NBJ4 1xPhospho [S187(100)]	GOLM1	0.0396975	0.430877	893.5	873.8	861.9	825.4	785.8	847.8	906.4	827.5	903.8	873.2
P27448	P27448 1xPhospho [S520(100)]	MARK3	0.11759	0.430977	20	24.9	25.9	26	29.2	28.4	23.8	23.1	30.3	31.1
Q96MH2	Q96MH2 2xPhospho [S29(94.7);T32(98)]	HEXIM2	0.155181	0.43109	21.2	16.7	17.2	17.7	17.9	24.6	15	23.5	15.9	22
Q9UN37	Q9UN37 1xPhospho [S99(98.3)]	VPS4A	-0.0904601	0.431355	140.1	104	129.3	137.3	145.8	135.5	112.3	121.5	127.5	119.8
Q9HAU0	Q9HAU0 1xPhospho [S1090(80.8)]	PLEKHA5	0.0592765	0.431704	84.3	82.9	83.3	85.7	85.8	86.8	101.5	81	82.4	88
P40763	P40763 1xPhospho [S727(100)]	STAT3	0.14218	0.431847	16.5	19.2	28.7	24.1	23.5	25.1	24.2	29	22.2	23.1
P20810	P20810 1xPhospho [S71(100)]	CAST	-0.164965	0.432766	87.2	60.6	75.3	82.3	64.8	71.9	71.2	40.3	68.4	78.4
Q8N128	Q8N128 1xPhospho [S156(100)]	FAM177A1	0.0678386	0.432801	49.1	56	51	47.7	49.6	58.7	53.8	48.9	56.4	47.8
P42345	P42345 1xPhospho [S1261(99.6)]	MTOR	0.0833389	0.433059	37.1	42.9	45.8	47.7	36.7	41.6	41.2	45.9	48.1	45.9
Q9UPX8	Q9UPX8 1xPhospho [S581(100)]	SHANK2	-0.0703095	0.433343	159.3	127.6	131.2	143	162.1	135	138.2	138.7	142.2	134.7
Q9Y365	Q9Y365 2xPhospho [S284(100);T291(98.9)]	STARD10	0.0751855	0.434005	180.5	157.2	155.4	174.5	166.1	190	157	161.5	171.8	198
P47736	P47736 1xPhospho [S515(100)]	RAP1GAP	-0.0878739	0.434297	122.2	120.2	157	119.8	117.1	121.5	110.5	120.3	121.6	124.8
Q9UIS9	Q9UIS9 1xPhospho [S465(75.5)]	MBD1	-0.0541209	0.434382	39.3	44.1	38.1	39.6	42.6	38.2	43	36.3	39.7	39
Q9ULH1	Q9ULH1 1xPhospho [S839(92.5)]	ASAP1	-0.114203	0.434934	47.7	48.2	64.9	44.8	58.5	45.7	51.7	46.5	45.7	54.4
O00264	O00264 1xPhospho [S57(100)]	PGRMC1	0.0221842	0.435767	509.7	511	531.1	496.6	526.5	529.2	506.5	513.8	537.4	527.9
P98175	P98175 2xPhospho [S736(99.8);S738(100)]	RBM10	0.0728571	0.435829	104.5	103.7	133.7	119.5	125.5	124.8	114.6	124.8	123.2	129.9
O75420	O75420 2xPhospho [S28(100);S]	GIGYF1	0.131322	0.436113	39.4	40	57.9	55.4	49.7	53.3	57.9	46.9	46.1	61.3
Q14156	Q14156 1xPhospho [S694(100)]	EFR3A	-0.0783184	0.436259	126.2	150.1	152	119.1	137.7	124	127.7	129.3	122.8	145.1
Q14671	Q14671 1xPhospho [S229(87.3)]	PUM1	-0.20014	0.43642	7.2	14.5	10.8	11.8	13.6	9.6	12.8	10	7.1	10.9
Q9H3Q1	Q9H3Q1 1xPhospho [S344(100)]	CDC42EP4	-0.234699	0.436596	13.2	21.2	12.8	12.9	12.5	9.8	18.1	12.9	11.4	9.5
Q9BZD6	Q9BZD6 1xPhospho [S222(100)]	PRRG4	-0.113992	0.437019	85.7	89.8	100	102.7	66.7	82.7	81	74.3	79.8	93.3
Q9Y294	Q9Y294 1xPhospho [S192(97.3)]	ASF1A	-0.199203	0.437188	15.1	21.5	22.9	19.5	21.8	15.3	16.4	10.8	20.7	24.6
P57105	P57105 1xPhospho [S21(100)]	SYNJ2BP	0.147799	0.438606	42.6	41.6	47.9	45.5	45.8	47.7	47.7	67.8	46.7	37.6
O43290	O43290 1xPhospho [T430(100)]	SART1	-0.170664	0.438835	18	12.5	23.7	21.4	22.1	16.7	19.1	19.9	17.8	13.3
P08727	P08727 1xPhospho [S178(100)]	KRT19	0.0948363	0.438903	22.1	25	21.2	20.6	25.9	21	26.5	26.9	21.9	26.3
Q9BZC7	Q9BZC7 2xPhospho [S1322(99.9);S1331(100)]	ABCA2	-0.13775	0.439648	27.6	35.1	39.1	39.2	34.7	29	32.9	30	26.2	41.6
Q3KR37	Q3KR37 1xPhospho [S581(99.5)]	GRAMD1B	0.0647126	0.440231	35	37.9	36.6	39.6	34	39.2	34.6	37.3	43.4	37
P67809	P67809 1xPhospho [S314(97.9)]	YBX1	0.0667103	0.441006	123.4	114.9	129.7	134.1	114.9	132.5	113.9	144	127.8	128
Q96IG2	Q96IG2 1xPhospho [T417(100)]	FBXL20	0.190361	0.441151	15.2	9.9	10.3	13.5	6.4	12.6	13.4	10.2	13.7	13.2
Q12888	Q12888 1xPhospho [S208(83.8)]	TP53BP1	0.244966	0.271582	16.5	8.3	13.2	13.2	10.4	12.2	16.7	12.5	16.8	14.8
Q9UQ35	Q9UQ35 1xPhospho [S2684(100)]	SRRM2	0.0398554	0.442801	283.2	252.5	255	244.4	264.4	261.7	260.2	271.1	281.1	261.8
P22626	P22626 1xPhospho [S344(99.7)]	HNRNPA2B1	-0.116003	0.442779	13.1	14	12.7	13.9	14.9	10.1	12.4	15.6	10.7	14.5
Q3KR37	Q3KR37 1xPhospho [S21(100)]	GRAMD1B	0.247682	0.442758	33.7	66.3	41.5	42.9	62.8	60.5	75.7	30.7	61.7	64.9
Q02818	Q02818 1xPhospho [T148(100)]	NUCB1	-0.145339	0.443031	19.8	21.9	14.7	17.8	21.8	20.1	14	14.7	16.9	21.1
A1L390	A1L390 1xPhospho [S741(100)]	PLEKHG3	0.105389	0.443143	62.2	50.9	57.5	63.1	50	55.2	73.4	63.9	52.5	60.2
Q09019	Q09019 1xPhospho [T461(98.6)]	DMWD	-0.138547	0.443135	7.8	6.9	8.1	10.8	7.9	7.2	6.8	6.4	8.6	8.7
O00401	O00401 2xPhospho [S426(99.6);S430(81.2)]	WASL	-0.0501738	0.443448	98.5	116.1	111.4	102.3	107.1	105	110.4	103.4	102.3	96
Q96LD4	Q96LD4 1xPhospho [S588(100)]	TRIM47	0.199938	0.443757	7.6	14.8	13	8.1	8.3	12	11.6	12.9	13.6	9.4
O43189	O43189 1xPhospho [S420(85.6)]	PHF1	0.0366156	0.443879	24.1	22.5	24.8	24.1	25.1	26.3	24.3	25.4	23.7	24
O95049	O95049 1xPhospho [S884(100)]	TJP3	-0.062481	0.444226	119.4	135.8	112	123	113.8	116.2	105	118.8	125.9	112.5
Q9H902	Q9H902 1xPhospho [S150(99.8)]	REEP1	-0.0440312	0.444833	69.9	73.7	74.4	77.3	77.3	79.4	71.5	70.9	67.4	72.2
Q9H6U6	Q9H6U6 1xPhospho [S886(99.4)]	BCAS3	-0.121673	0.445512	45.4	43.4	29.4	41.2	40.9	40.1	32.4	31.5	38.4	41.7
Q96QZ7	Q96QZ7 1xPhospho [S741(100)]	MAGI1	0.233957	0.445488	40.9	47.3	48.7	35.9	26	43	64.6	26.2	51.2	48.8
Q9UPP1	Q9UPP1 1xPhospho [S880(100)]	PHF8	-0.121584	0.445578	163.1	249.8	167.6	218.1	223.4	189.9	172.6	193.2	180	203.7
Q9Y2U5	Q9Y2U5 1xPhospho [S331(100)]	MAP3K2	0.0777502	0.445665	15.5	19.8	17.9	17.2	19.9	16.9	20	18.9	20.9	18.6
Q7Z6J0	Q7Z6J0 2xPhospho [S735(99.9);S739(86.2)]	SH3RF1	0.14272	0.445648	17.4	18.4	22.8	21.8	22.5	22.9	24.7	15.9	28.1	22
Q9H6X4	Q9H6X4 1xPhospho [S93(91.5)]	TMEM134	0.206451	0.445953	7.5	5.3	8.6	10	5	9	7.2	6.3	9.2	10.3
Q8IV50	Q8IV50 1xPhospho [S24(98.9)]	LYSMD2	-0.103365	0.44656	57.8	59.9	46.7	47.4	44.2	43.8	43.2	48.3	54.7	48.3
Q8IX12	Q8IX12 1xPhospho [S456(98.7)]	CCAR1	0.114354	0.446939	25.3	28.1	22.1	29.1	23.9	30.9	29.5	31.7	21.9	25.1
Q8N6T3	Q8N6T3 1xPhospho [S378(98.9)]	ARFGAP1	0.0758187	0.447578	34.5	33.6	37.6	36.9	27.9	32.4	36.4	35.5	37.9	37.5
O95793	O95793 1xPhospho [S390(99.9)]	STAU1	-0.0622089	0.449049	96	82.2	84.6	85	102.4	89.6	88	86.3	84.8	82.5
P52294	P52294 1xPhospho [S244(100)]	KPNA1	-0.0764606	0.449122	44.7	41.8	48.5	45.9	47.7	44.2	48.4	37.8	47.9	38.5
Q9Y446	Q9Y446 1xPhospho [S331(100)]	PKP3	0.0589742	0.449195	134.9	119.6	147.4	126.4	116.4	131.2	130.5	136	135.5	138.4
P52948	P52948 1xPhospho [S1075(100)]	NUP98	0.111138	0.449302	14.5	20.2	24.5	21.5	19.2	20	20.8	22.4	21.6	23.1
Q8IYB3	Q8IYB3 2xPhospho [S605(100);S607(100)]	SRRM1	-0.140855	0.450729	227.4	161.3	216.7	210.9	149.1	153	174.3	216.1	176.4	155.8
Q96BY7	Q96BY7 2xPhospho [T1589(97.5);S/T/Y]	ATG2B	-0.214832	0.450846	11	11.7	10.8	16.9	6.7	10.7	9.4	9.1	11.4	8.6
P54710	P54710 1xMet-loss [N-Term];1xPhospho [T2(75.3)]	FXYD2	-0.174744	0.4515	47	53.1	52.8	58.9	73.1	40.7	51	41.1	48.9	70.7
Q6P4E1	Q6P4E1 1xPhospho [S332(100)]	CASC4	-0.0608653	0.451482	61.2	62.1	51.5	60.8	57.3	52.6	57.9	51.8	61.2	57.3
Q13813	Q13813 1xPhospho [S572(100)]	SPTAN1	0.102103	0.452135	46.1	40.4	41.9	40.9	36.6	53	48.4	43.2	38.1	38.3
Q9H4L5	Q9H4L5 2xPhospho [S320(100);S323(100)]	OSBPL3	0.0734828	0.452488	165.1	159.5	156.1	153.4	160.1	185	150.9	143.3	169.7	186.8
P35568	P35568 1xPhospho [S636(100)]	IRS1	0.0743698	0.452967	568.6	650.8	642.5	728.3	691.4	697	670.1	789.2	666	632.9
Q5T0W9	Q5T0W9 1xPhospho [S466(100)]	FAM83B	-0.0578755	0.45299	177.1	194.5	212.4	180	174.4	185.8	191.4	173.3	179.5	171.5
Q3T8J9	Q3T8J9 1xPhospho [S1977(100)]	GON4L	-0.207621	0.453285	16.3	12.9	12.6	9.7	14.9	7	10.9	16.8	12.1	10.7
Q8NHU6	Q8NHU6 1xPhospho [S859(99.9)]	TDRD7	0.272731	0.453373	8.3	6	8.9	7.8	3.6	11.8	10.3	4.7	7.7	7.3
Q99536	Q99536 1xPhospho [S222(100)]	VAT1	0.147593	0.453957	9.6	10	13.2	12.3	10.6	11.2	13.1	12.1	9.3	16
O60716	O60716 1xPhospho [S349(99.9)]	CTNND1	-0.255356	0.453986	695	306.8	446.6	365.9	306.9	334.9	355.9	429.7	322.2	334.4
O75128	O75128 1xPhospho [S347(100)]	COBL	-0.0671467	0.454949	87	89.2	80.3	83.5	82.2	81.6	70.4	73.2	89.6	88.2
O95359	O95359 1xPhospho [S41(99.2)]	TACC2	0.151214	0.455553	13.8	21.7	21.8	16.5	17.6	15.7	23.8	18.4	19.8	23.8
Q15036	Q15036 1xPhospho [S409(100)]	SNX17	-0.0777075	0.4564	677.8	525.6	517.4	563.8	513	523.7	548.4	551.3	505.4	522.1
P09651	P09651 1xPhospho [S6(100)]	HNRNPA1	-0.0879085	0.456952	980.9	764.9	825.5	905	813.7	794.5	826.9	947.4	704.6	763
P22059	P22059 2xPhospho [S379(86.3);S382(100)]	OSBP	-0.0654953	0.457149	156.8	143.1	144.6	169.2	179.4	158.6	141.7	158.3	148	151.3
Q86VM9	Q86VM9 2xPhospho [S95(91.4);S110(79)]	ZC3H18	0.0453768	0.457252	156.5	162.8	143.6	136.8	160.8	154	156.4	160.8	160.5	153.1
A6ND36	A6ND36 1xPhospho [S650(100)]	FAM83G	0.141356	0.45726	23.2	16.2	25.6	27.6	23	18.7	25.6	28.4	27.3	27.5
Q9H7N4	Q9H7N4 2xPhospho [S734(100);S738(100)]	SCAF1	0.153805	0.457306	21.7	28.2	17.6	17.7	18.8	23.7	22.1	20.1	29.1	20.7
P24941	P24941 1xPhospho [T160(99.5)]	CDK2	-0.106793	0.457405	15	20.8	20.3	19.3	15.7	18.8	17.7	15.2	17.9	15
Q96HA1	Q96HA1 2xPhospho [S393(97.8);S395(98)]	POM121	0.0887932	0.457452	57.3	45.1	48.8	54.6	62	49.9	54.6	57.9	59.6	62.8
O60610	O60610 1xPhospho [S1254(99.9)]	DIAPH1	0.11054	0.457526	13.9	11.3	14	14.8	11.3	14.4	12.2	16.3	12	15.6
Q9UQ35	Q9UQ35 1xPhospho [T1880(98.9)]	SRRM2	0.193291	0.457799	12.8	7.3	13.1	12.3	10.3	8.7	11.4	14.6	16.8	12.3
Q9UHB6	Q9UHB6 1xPhospho [T57(99.7)]	LIMA1	0.11555	0.458182	28	35.8	33.2	30.1	25.2	33.2	35.3	26.1	38.6	31.8
Q5VWG9	Q5VWG9 2xPhospho [S291(88.4);S301(88.7)]	TAF3	0.0655766	0.458337	56.6	56.6	46.4	56.9	56.6	53.4	55.5	63.9	54.5	58.5
Q9UQ35	Q9UQ35 3xPhospho [S1069(90.9);S/T]	SRRM2	-0.0646223	0.458623	67.2	66.6	69.9	62.1	67.5	55	61.2	69	71.5	62
O43488	O43488 1xPhospho [S287(100)]	AKR7A2	-0.196801	0.458649	7.2	11.2	5.6	10.6	10.1	7.7	9.6	6.7	6.2	8.8
Q8IWZ3	Q8IWZ3 1xPhospho [T1538(85.9)]	ANKHD1	-0.198089	0.459485	13.7	12.7	12.7	12.2	5.6	8	8.9	11.6	11	10.1
Q14195	Q14195 2xPhospho [S518(97.8);S522(86.9)]	DPYSL3	0.118926	0.459898	29.6	30.3	22.2	22.9	30	28.5	30.5	33.8	30.8	23
O60701	O60701 1xPhospho [S275(100)]	UGDH	0.109854	0.459895	57.8	50.5	53.9	61.3	67.2	53.9	54.7	76.4	66.7	62
Q8N1W1	Q8N1W1 1xPhospho [S558(99.6)]	ARHGEF28	0.0898437	0.460339	63.6	67.4	77.3	86.2	75.9	79.9	76.3	67.3	87.7	83
Q5HYK7	Q5HYK7 1xPhospho [S369(92.9)]	SH3D19	0.0439615	0.460463	399.5	378.2	353.2	380.6	398.6	408.7	384.7	358.8	411.1	405.9
Q8N5V2	Q8N5V2 1xPhospho [S606(100)]	NGEF	0.0996031	0.460765	27.6	26.8	24.6	35.4	28.3	34.9	32	27.2	29.6	29.2
P54198	P54198 1xPhospho [S687(100)]	HIRA	-0.0927293	0.460813	16.9	19.4	24.1	21.8	19	19.6	16.6	18.8	20.1	19.8
Q9UKS6	Q9UKS6 1xPhospho [S276(100)]	PACSIN3	-0.0475895	0.460962	96.3	95.1	95.6	93.6	94	83.9	87.8	88.7	102.8	96
Q8IYB3	Q8IYB3 1xPhospho [S715(83.6)]	SRRM1	0.0558304	0.462235	383.2	306.7	363.7	343.6	364.2	354.7	356	368.3	397.5	354.4
Q3KQU3	Q3KQU3 1xPhospho [S113(92.6)]	MAP7D1	0.195072	0.462529	8.3	NaN	5.3	10.2	5.9	9.5	6.5	9.4	9.1	8
Q8TE04	Q8TE04 1xPhospho [S228(100)]	PANK1	-0.122171	0.463122	323	343	338.1	391.5	323.7	364.6	321.7	213.7	307.8	371.9
P23497	P23497 1xPhospho [S362(100)]	SP100	0.0677514	0.463224	418	423.2	410.4	413.6	464.5	431.5	419.8	527.9	429.2	423.7
Q13017	Q13017 1xPhospho [T289(100)]	ARHGAP5	0.143313	0.46322	20.5	32.3	34.2	38.6	27.6	30.5	29.9	38.2	37.7	32.9
P42677	P42677 1xPhospho [S78(100)]	RPS27	-0.0941122	0.463775	108.9	85.5	84.4	105.9	104.6	97.5	97.2	87.1	99.9	76.7
Q92797	Q92797 1xPhospho [S510(89.2)]	SYMPK	0.123339	0.463772	10.7	10	12.1	12.5	9.6	9.8	15.4	11.2	11.7	11.7
Q9P270	Q9P270 1xPhospho [S377(100)]	SLAIN2	-0.0804507	0.464102	131.9	122.2	120	100.4	128.4	102.8	108.5	127	123.9	108
Q9UI10	Q9UI10 1xPhospho [T86(100)]	EIF2B4	0.165566	0.464485	10.5	13.7	23.2	18.7	18.6	20.8	18.9	19.8	17	18.5
Q7Z2W4	Q7Z2W4 3xPhospho [T273(98.8);S275(97.5);S284(91.3)]	ZC3HAV1	0.0555218	0.464963	43.3	42.7	38.4	43	36.5	38.8	43	45.3	43.6	41.2
Q96JP2	Q96JP2 1xPhospho [S1025(100)]	MYO15B	-0.0618441	0.464961	182.8	184.6	191.5	159.8	158.3	173.3	173.4	153.1	162.4	178
Q6ZU65	Q6ZU65 1xPhospho [S13(99.4)]	UBN2	-0.0980356	0.465228	75.7	54.8	65.7	55	71.5	57.3	59.3	59.4	57.1	68.4
Q12789	Q12789 1xPhospho [S739(100)]	GTF3C1	0.0615999	0.465364	319.1	288.8	295.7	346.3	347.9	352.9	310.6	355.8	313.5	334.7
Q7Z406	Q7Z406 4xPhospho [S1969(100);S1980(100);S1983(100);S1989(100)]	MYH14	-0.145499	0.465492	20.8	24.2	14.5	17.6	18.8	17.9	14.9	20.6	14	19.3
Q9ULV0	Q9ULV0 1xPhospho [S1643(84.5)]	MYO5B	0.0857547	0.465649	95.5	85.9	86.7	91.2	88.1	98.4	89.4	75.4	102.2	109.4
P05062	P05062 1xPhospho [T39(100)]	ALDOB	-0.131321	0.465645	27.2	35.6	42.4	33.7	40.4	33.4	27.2	40.2	33.6	29.3
Q86V48	Q86V48 1xPhospho [S745(100)]	LUZP1	-0.0700108	0.465743	161.5	160.2	155.1	120.8	145.5	141.8	143	132.9	147	143.2
Q8N122	Q8N122 2xPhospho [S877(100);S/T]	RPTOR	0.103093	0.466301	21.4	16.6	16.7	15.9	15.8	15.4	21.2	19.7	18.8	17.7
Q09666	Q09666 1xPhospho [S5864(90.2)]	AHNAK	-0.148481	0.466518	375.1	420.6	615.1	607.1	427.9	451.3	473.4	380.5	428.6	472.8
Q9Y678	Q9Y678 1xPhospho [S12(99.8)]	COPG1	-0.0899019	0.466547	38.4	37.8	39.9	34.3	38.3	32.9	35.5	35.2	44	29.7
Q92576	Q92576 1xPhospho [S1642(100)]	PHF3	-0.211012	0.466614	8	10.7	12.2	6.2	9.2	6.7	9.9	9.3	9.2	4.9
P21675	P21675 1xPhospho [T1680(99.9)]	TAF1	0.0686395	0.467243	63	54.4	54.9	49.4	53.3	60.2	58.4	63.2	55	51.6
Q13443	Q13443 2xPhospho [S758(100);T761(100)]	ADAM9	0.0810604	0.467404	56.8	55.1	66.1	55.4	46.9	63.1	60	63.1	52.6	57.7
Q9Y624	Q9Y624 1xPhospho [S284(100)]	F11R	0.0847474	0.468862	187.6	142.6	146	187.3	181.1	169.9	166.8	178.1	197.1	183.8
Q9UPW6	Q9UPW6 1xPhospho [S454(92.1)]	SATB2	0.116387	0.468942	11.5	9.9	10.2	9.5	7.7	9.8	11.9	12.4	10.1	8.7
Q9H6H4	Q9H6H4 3xPhospho [S194(99.6);T196(91.1);S/T]	REEP4	-0.110948	0.469483	30.8	23.7	32.1	25	26.2	23.8	31.5	25.8	24.2	22.3
Q8IY17	Q8IY17 1xPhospho [S1339(100)]	PNPLA6	-0.0956002	0.469564	136.4	114.4	136	130.3	97.4	117.8	124.5	107.1	101.2	124.5
A1L390	A1L390 1xPhospho [S962(99.7)]	PLEKHG3	0.144887	0.46993	11.7	11.7	15.5	13.5	16.7	15.9	17.7	14.4	10.7	17.7
Q96GX8	Q96GX8 1xPhospho [T44(86.6)]	C16orf74	0.0807726	0.47009	16.1	13.5	13.7	12.7	15.2	13.1	14.8	14.4	17.2	15.8
Q969E2	Q969E2 1xPhospho [S212(95.2)]	SCAMP4	0.13493	0.470136	13	10.7	8.6	10	13.8	13.8	11.7	14	12.4	9.7
Q9Y4B6	Q9Y4B6 1xPhospho [S1000(100)]	VPRBP	0.111804	0.470427	17.1	16.1	20.1	20.5	23	21.3	16.6	20.2	22.6	23.9
P21709	P21709 1xPhospho [S910(90.8)]	EPHA1	-0.102431	0.470504	34.1	30.9	31.9	30.7	25.6	30.8	30	21.2	28.7	32
Q09666	Q09666 1xPhospho [S1452(100)]	AHNAK	0.111662	0.470623	39.3	32.8	29.8	47.7	36.8	40.7	41.1	44.6	35.9	39.1
Q13595	Q13595 1xPhospho [T202(99.9)]	TRA2A	-0.211602	0.470649	18.4	12.9	16.2	20.4	9.8	11.8	14.4	15.1	17.1	8.7
O76094	O76094 3xPhospho [T624(96.3);S625(96.3);S630(91.7)]	SRP72	-0.142685	0.470634	44.1	40.7	30	37.5	56.9	37.1	38.1	37.2	37.9	39.2
Q9H4A4	Q9H4A4 1xPhospho [S528(100)]	RNPEP	0.137504	0.47111	6.2	9.4	6.8	8.3	9.3	7.4	8.1	8	9.7	10.8
P85037	P85037 1xPhospho [S101(100)]	FOXK1	0.0567342	0.471504	102.7	91.8	89.8	100.2	94.2	92.9	94	97.3	112.7	101
Q8TBE0	Q8TBE0 1xPhospho [S121(100)]	BAHD1	-0.116772	0.471543	18.4	14.5	15.8	14.8	20.1	17.1	14.5	14.6	12.7	18.2
O95425	O95425 1xPhospho [S1399(78.6)]	SVIL	-0.121652	0.471559	17	13.2	17.4	22.3	17.9	14.6	16.7	16.2	14.8	18.4
Q96T17	Q96T17 1xPhospho [S188(85.2)]	MAP7D2	-0.101171	0.471626	28.6	32.9	39.4	32.8	30.2	24.4	29.6	33.9	31.8	33.1
Q9NQT8	Q9NQT8 1xPhospho [S1689(96.4)]	KIF13B	0.0950843	0.471706	70.9	91.3	77.4	63.3	75.8	87.5	75	75.2	91.6	75.2
P49768	P49768 2xPhospho [S366(98.3);S367(99.8)]	PSEN1	0.118866	0.471849	45.9	32.8	36.4	43	48	46.9	49.5	33.8	46.9	46.7
Q6UWJ1	Q6UWJ1 1xPhospho [S227(100)]	TMCO3	0.144617	0.47208	101.6	96.8	83.7	110.6	91	127.1	109.2	73.4	94.5	130.5
Q14814	Q14814 1xPhospho [S180(100)]	MEF2D	0.0610227	0.472131	79.1	74.4	82.2	70.8	75.4	78.2	75.8	90.7	81.7	72
Q9HC44	Q9HC44 1xPhospho [S76(100)]	GPBP1L1	-0.0890835	0.472431	77.1	59.1	55.2	63	62.9	54	55.6	66.1	62.1	60.5
Q32MZ4	Q32MZ4 1xPhospho [S521(100)]	LRRFIP1	0.0700232	0.473281	47.7	47.2	37.5	42.1	50.7	48.1	48.9	47.5	43.4	48.5
Q9UQ88;P21127	Q9UQ88 1xPhospho [S217(99.7)];P21127 1xPhospho [S229(99.7)]	CDK11A;CDK11B	0.0532717	0.473405	25.7	28.1	28.7	29.2	29.2	27.1	28.9	27.3	30.4	32.5
Q86WP2	Q86WP2 1xPhospho [S381(99.8)]	GPBP1	0.0753083	0.473467	21.6	23.4	25.4	27.7	23.2	24.8	22	28	26	27
Q6ZV89	Q6ZV89 1xPhospho [S415(100)]	SH2D5	0.128962	0.473457	12.1	15.7	13.9	19.3	16	13	19.1	15.9	17.5	18.7
Q6Y7W6	Q6Y7W6 1xPhospho [S1285(95.1)]	GIGYF2	-0.0883751	0.473514	13.3	16.7	16.7	16.7	15.7	16	15.7	16.3	14.7	11.7
P15408	P15408 1xPhospho [S200(100)]	FOSL2	0.102295	0.473872	21.2	22.2	25.2	21.6	28.2	20.5	25.7	29.7	25.8	25.4
Q13469	Q13469 1xPhospho [S856(100)]	NFATC2	-0.0602291	0.473948	241.8	201	237.6	199	228.5	202.2	218.5	200.7	226.1	215.1
Q6BDS2	Q6BDS2 1xPhospho [T282(99.9)]	UHRF1BP1	0.121991	0.474025	19.5	18.9	18.4	15.7	26.1	22.4	18	22.3	23.7	20.9
Q13796	Q13796 1xPhospho [S646(90.9)]	SHROOM2	0.116151	0.474007	52.8	68.2	73.1	74.2	77.6	71.7	76.1	60.6	75.1	91.4
Q8WU79	Q8WU79 1xPhospho [S225(93.3)]	SMAP2	0.124841	0.474573	13.9	13.6	12.9	13.5	15.8	14.7	16.2	19.8	13.3	12
Q562E7	Q562E7 1xPhospho [S1272(98.5)]	WDR81	0.142098	0.475349	12.8	10.1	15.3	7.6	11.2	11.9	12.2	13.1	11.9	13.8
Q8IUC4	Q8IUC4 1xPhospho [S616(93.5)]	RHPN2	0.136062	0.475889	32	33.6	27.3	43.7	27.2	36.3	35.6	36.4	42.6	29.1
Q9UHR5	Q9UHR5 1xPhospho [S113(100)]	SAP30BP	0.0827065	0.476985	126.1	94.6	96.3	122.5	118.1	110.5	110.1	119.4	122.8	127.7
P06748	P06748 1xPhospho [S70(100)]	NPM1	-0.0560657	0.477017	190.9	213.1	202.3	192.8	237.2	190	199.3	208.2	195.5	203.8
O15155	O15155 1xPhospho [S50(99.9)]	BET1	0.0825284	0.477446	206	172.9	175.4	209.2	204.7	202.1	219.2	170.3	202.1	231.5
Q12948	Q12948 2xPhospho [S235(88);S/T]	FOXC1	-0.0980951	0.477442	13.7	14	12	14.7	17.1	14	13.8	11	12.9	15.1
Q86WB0	Q86WB0 1xPhospho [S395(88.7)]	ZC3HC1	-0.097459	0.477948	44.9	42.8	54.5	47.5	38.4	44.4	41.9	36	41.8	49.1
Q96T58	Q96T58 1xPhospho [S2456(77.8)]	SPEN	0.113282	0.47873	14.4	16.5	12.8	13.4	18.8	19.3	15.5	15.1	17.7	14.5
Q15233	Q15233 1xPhospho [T450(100)]	NONO	-0.0745593	0.478879	37.6	30.1	34	34.9	40.1	36.4	30.1	32	35.5	33.8
Q14289	Q14289 1xPhospho [S375(100)]	PTK2B	-0.100329	0.478869	33.1	45.3	37.6	42.6	36.4	34.3	42.1	35	30.6	39.9
Q8IZR5	Q8IZR5 1xPhospho [S194(99.9)]	CMTM4	-0.0958981	0.479144	335.2	357.4	337.5	418.6	432.8	372.8	363.2	287.4	339.9	397.2
Q09666	Q09666 1xPhospho [S4908(100)]	AHNAK	0.0871579	0.479671	295.7	254	292.8	321.3	255.7	302.1	324.5	242.2	308.1	331
Q9NW97	Q9NW97 1xPhospho [S115(100)]	TMEM51	-0.163322	0.479732	NaN	7.3	7.5	7.3	10.6	7.8	5.8	9.4	6.5	7
Q7Z309	Q7Z309 1xPhospho [S137(99)]	FAM122B	0.0584293	0.480222	111.9	98.8	103.6	117.6	114.9	106.7	124.1	118.3	103.5	116.8
Q9UQ35	Q9UQ35 2xPhospho [S992(100);S994(100)]	SRRM2	-0.0367598	0.480358	145.2	151.8	158.6	140.5	147.2	140.9	136.8	149.5	153.7	143.7
Q8TCN5	Q8TCN5 1xPhospho [S195(99.9)]	ZNF507	-0.078494	0.480398	31	37.5	35.8	37	38.1	28.6	32.5	39	33.3	36.5
O75533	O75533 1xPhospho [T426(100)]	SF3B1	0.0956976	0.480758	18.2	22	19.1	21.5	27.1	23.9	23.6	20.3	24.2	23.3
Q9UHD8	Q9UHD8 1xPhospho [S482(100)]	2020-09-09	-0.0449474	0.480957	44.4	50.3	44.9	46.6	42	44.7	41.9	42.7	46.3	45.6
Q9ULT8	Q9ULT8 1xPhospho [S1487(88)]	HECTD1	-0.0812164	0.481063	37.7	46.8	47.2	52.1	40.9	39.7	46.2	39.9	42.1	44.5
Q9UBI6	Q9UBI6 1xPhospho [S49(100)]	GNG12	0.116946	0.481222	19.9	27.6	27.5	20.6	25.2	27.1	22.5	23.7	25.6	32.1
O43166	O43166 1xPhospho [S1078(100)]	SIPA1L1	0.112091	0.481274	52.2	53.7	60.1	69	47.2	57.2	65.9	57.3	51.9	72.7
Q86YS7	Q86YS7 1xPhospho [S643(100)]	C2CD5	0.0762918	0.481767	15.2	14.2	15.8	17.6	12.7	15	14.9	17.5	16.4	15.8
Q13443	Q13443 1xPhospho [S752(100)]	ADAM9	0.151805	0.482287	11	17.7	17.5	11	15.8	14.9	15.9	14.7	15	20.6
O60229	O60229 1xPhospho [S2293(98.9)]	KALRN	0.100698	0.482497	138.1	159.5	213.8	209.4	189.4	185.6	194.3	205.2	205.3	185.6
Q92541	Q92541 1xPhospho [S77(99.9)]	RTF1	-0.130543	0.483333	126.8	89.8	127	127.4	87.3	92.1	89.4	123.1	105.9	99.5
Q9BSJ6	Q9BSJ6 1xPhospho [S131(86.4)]	FAM64A	-0.131607	0.483348	51	48	65.1	45.1	37.4	50	45.1	38.4	48.4	43.2
Q01581	Q01581 1xMet-loss [N-Term];1xPhospho [S4(100)]	HMGCS1	0.102763	0.484268	154.3	145.4	152.8	120.9	194.6	171.9	147.5	181.4	164	159.9
P62191	P62191 1xPhospho [T53(99.6)]	PSMC1	0.0522459	0.485495	93.4	94.8	79.6	83.9	90.3	94.4	91.5	82.3	93.9	96.2
Q9UKI8	Q9UKI8 1xPhospho [S159(88.5)]	TLK1	0.117005	0.486701	19.5	25.4	23.9	23	17.1	24.4	23.5	28	18.5	23.7
O14686	O14686 1xPhospho [S4849(92.7)]	KMT2D	0.103597	0.486669	26.8	33.2	29.6	36.9	41.4	35	40.7	36.3	32.4	36
O94913	O94913 2xPhospho [S509(100);S511(99.9)]	PCF11	-0.083981	0.486875	29.1	32	36.2	34	42	32.6	31.3	34.5	31	34.1
P35269	P35269 2xPhospho [S385(100);T389(96.8)]	GTF2F1	-0.177396	0.487032	13.9	9.8	8.1	15.8	12.9	10.6	11.5	11.4	12.5	7.5
O95470	O95470 1xPhospho [S123(99)]	SGPL1	0.144943	0.488034	37.7	41.4	34.8	29.5	43	37.4	41.5	56.3	35.3	35.6
Q32MZ4	Q32MZ4 1xPhospho [S120(99.9)]	LRRFIP1	0.0938298	0.488278	55.2	56.4	65.8	47.1	50.8	54.1	58.8	50.7	62.9	67.3
Q9BUJ2	Q9BUJ2 1xPhospho [S718(86.7)]	HNRNPUL1	-0.0593259	0.488682	157.8	146.9	163.5	141.4	127.6	139.8	149.8	141.4	131.9	144.6
Q9P275	Q9P275 1xPhospho [S682(99.9)]	USP36	0.0947187	0.488891	34.5	33.6	29.4	33.8	36.7	33.7	40.5	30.4	42.6	32.2
Q15678	Q15678 1xPhospho [S314(99.9)]	PTPN14	-0.0785037	0.489357	50.4	62.3	53.9	53.9	51.4	43.1	52.6	54.1	48.8	58.9
O95359	O95359 2xPhospho [S2317(99.7);S2321(100)]	TACC2	0.107585	0.489746	744.3	844.5	825.2	891.6	814.6	812.3	893.2	765.8	808.2	1159.7
Q96RT1	Q96RT1 1xPhospho [T1305(91.6)]	ERBB2IP	-0.128382	0.490352	40.1	26.3	45.1	33.7	29.8	32.9	34.1	31.7	32.2	29.2
Q9P270	Q9P270 1xPhospho [S343(99.9)]	SLAIN2	-0.0451695	0.490821	303.3	294	317.7	351.2	333.2	297.5	319.8	303.6	303.4	325.8
O95359	O95359 1xPhospho [T913(84.5)]	TACC2	0.111361	0.490817	28.4	42.3	25.9	31.9	33.5	32.6	32.5	37.9	37.9	34.1
Q9P2M7	Q9P2M7 1xPhospho [S1080(100)]	CGN	-0.18694	0.49109	36.3	43.2	46	35.7	37.1	47.7	43.8	22.4	22.6	37.7
Q9ULT8	Q9ULT8 1xPhospho [S632(87.1)]	HECTD1	0.106214	0.491415	40.1	44.2	34.9	32.1	39.8	47.3	36.1	48.2	37	37.1
Q9H4Z3	Q9H4Z3 1xPhospho [T152(99.6)]	PCIF1	-0.0656749	0.491693	56.1	54.2	66.4	69.3	64.1	55	61.9	60.7	61.8	56.9
Q6P1M3	Q6P1M3 1xPhospho [S663(92)]	LLGL2	0.115217	0.491737	150.8	218.4	169.5	204.2	239.8	199.5	192.8	207.4	252.7	212
Q92576	Q92576 1xPhospho [T101(99.9)]	PHF3	0.10401	0.49191	41.6	30.1	39.1	38.3	46.2	34.8	42.4	39.6	46.6	46.5
Q00537	Q00537 1xPhospho [S180(99.9)]	CDK17	-0.0660109	0.492071	46.2	39.3	51.9	48.2	44.7	45	48.3	43.4	42.4	40.9
P45984	P45984 1xPhospho [T183(97.5)]	MAPK9	0.0951132	0.492304	23.5	25.7	28.6	33.7	27.9	30.3	29.1	24.8	31	33.7
Q8TF72	Q8TF72 1xPhospho [S1727(92.5)]	SHROOM3	-0.0673363	0.492565	368.5	368.8	422.8	453.3	428.2	385.8	355.5	441	381.6	384.6
Q9Y6X4	Q9Y6X4 1xPhospho [S298(99.3)]	FAM169A	0.124713	0.493257	36.3	24.3	40.6	30	30.5	39.6	35.2	35.1	38.4	28
Q8TEW8	Q8TEW8 1xPhospho [S971(96.8)]	PARD3B	-0.118276	0.493228	20.3	20.4	23.1	25.2	22.8	19.9	21.9	16.7	17.4	27.1
Q9H0B6	Q9H0B6 1xPhospho [S445(100)]	KLC2	-0.0439138	0.49334	346.4	363.4	338.3	383.1	380	367.6	316.3	353.7	352.8	366.5
P27361	P27361 1xPhospho [T207(90.2)]	MAPK3	-0.151067	0.493376	109.1	129.2	178.2	195.5	158.5	152.3	139.8	116.6	121.2	164
Q8N5A5	Q8N5A5 1xPhospho [S373(100)]	ZGPAT	0.0400073	0.49371	74.1	68.1	70	78.3	75.8	73.1	74.5	72.3	81.2	75.5
P20749	P20749 1xPhospho [S41(100)]	BCL3	0.097308	0.493813	61.8	60.4	50.7	62.5	54.1	61.3	60.5	77.8	54.5	55.6
Q7Z309	Q7Z309 2xPhospho [S137(100);S141(100)]	FAM122B	0.106451	0.493806	15	20.9	17.2	19	16.7	19.5	16	16.6	22.6	20.9
Q9UQB8	Q9UQB8 1xPhospho [T455(94.5)]	BAIAP2	0.0837643	0.493849	909.5	941.5	860	684.8	787.9	915.8	864.3	773.4	876.4	1003.9
P55084;Q8WYL5	P55084 1xPhospho [S250(100)];Q8WYL5 1xPhospho [S978(100)]	HADHB;SSH1	-0.138381	0.493839	224	167.3	270	290.1	183.5	194.2	192	227.3	211.2	206.4
Q2KHR2	Q2KHR2 1xPhospho [S1081(97.9)]	RFX7	-0.178863	0.494396	7.5	7.3	11.6	14.2	10	7.4	8.5	9.8	8.6	10.4
Q12851	Q12851 1xPhospho [S394(97.4)]	MAP4K2	0.0723378	0.494677	60.5	49.5	63.2	63.3	63	63.5	64	54.1	63.5	69.8
Q01105	Q01105 1xPhospho [S7(100)]	SET	0.0471892	0.49472	1319.5	1279.8	1213.2	1144.9	1352.4	1201.9	1287.1	1356.2	1392.6	1281.8
Q53T59	Q53T59 1xPhospho [S249(100)]	HS1BP3	0.10807	0.494793	20	29.2	29.6	29.4	34.5	32.4	29.7	28.6	28.5	34.6
Q12955	Q12955 2xPhospho [S913(100);S916(87.2)]	ANK3	0.0586796	0.495173	236.9	289.7	296.5	293.7	285.2	291.3	282.1	274.8	288.6	323.4
O75822	O75822 1xPhospho [S127(100)]	EIF3J	-0.103543	0.495801	64.3	64.1	63.5	71.7	45.4	51.4	60.4	65.3	52	58.5
O94885	O94885 1xPhospho [S839(81)]	SASH1	-0.13515	0.4958	24.4	34.8	32.7	20.9	28.1	28.1	27.1	24.1	28.7	20.3
Q8NEL9	Q8NEL9 2xPhospho [T726(99.4);S727(99.4)]	DDHD1	-0.0823886	0.496353	45.9	51.6	37.9	43.2	52	43.6	46.7	39.3	41.2	47
P42694	P42694 2xPhospho [S1739(97.3);S1740(89.5)]	HELZ	0.0968615	0.497026	16.3	17.5	14.2	16.6	21.8	19.9	19.9	17.4	16.4	18.8
Q15149	Q15149 1xPhospho [S4382(100)]	PLEC	-0.0567611	0.497089	235.7	266	288.3	231.5	246	244.5	248.7	229.1	258.7	237.6
Q8N612	Q8N612 1xPhospho [S859(100)]	FAM160A2	0.0629669	0.497149	32.4	40.3	30.8	33.7	35.4	34	36.3	34.3	37.3	38.4
Q96T23	Q96T23 2xPhospho [T1305(100);S1325(100)]	RSF1	0.103018	0.497161	10.7	16.2	13.1	12.1	14.1	15.7	16.1	13	13.7	12.6
Q8WXH0	Q8WXH0 1xPhospho [S4108(99.4)]	SYNE2	-0.113234	0.49777	42.4	47.5	53.2	60.9	47.7	46.7	43.1	36.1	53.4	53.4
Q86UU0	Q86UU0 1xPhospho [S1010(100)]	BCL9L	-0.0632495	0.497861	80.9	63.8	80.5	80.3	81.5	68.5	74.9	77.8	78.9	70.3
Q15276	Q15276 1xPhospho [S374(88.9)]	RABEP1	0.152003	0.497877	19.4	23	15.3	16.9	17.2	18.4	24.4	17.4	15.7	26.1
Q9P227	Q9P227 1xPhospho [S1393(88.4)]	ARHGAP23	-0.0804187	0.498229	37.7	34	37.1	37.9	35.9	36.6	32.5	26.9	40.1	36.6
Q9Y485	Q9Y485 1xPhospho [S1970(100)]	DMXL1	-0.077122	0.498408	69.3	74.3	63.8	77.9	60.5	74.9	63.9	57.1	64.7	67.2
Q9NQW7	Q9NQW7 1xPhospho [T435(100)]	XPNPEP1	0.145605	0.498484	13.2	15.9	15.4	21.6	13	15.7	15.7	20.4	14.9	20.8
P35580	P35580 1xPhospho [S1956(100)]	MYH10	-0.0900295	0.499092	124.4	149.8	126.9	98.9	108.3	111.6	118	116.7	111.7	113.5
Q92543	Q92543 1xPhospho [S699(83.6)]	SNX19	-0.0762148	0.499331	28.3	34.2	36.5	28.9	33.4	26.8	32.9	33.5	30.2	29.6
Q8TAV0	Q8TAV0 1xPhospho [S306(97.2)]	FAM76A	0.0841656	0.499594	39.8	44.8	37.9	32	33.6	41.3	40.5	35.1	43.9	38.6
O75781	O75781 1xPhospho [T145(99.2)]	PALM	0.118977	0.500064	13.3	10.8	10.9	8.3	13.7	14.4	10.9	11.8	11.4	13.4
O94826	O94826 1xPhospho [S91(99.9)]	TOMM70A	-0.10701	0.500163	18.7	21.9	26.5	23.5	26.9	18.2	25.5	23.2	19.4	22.8
O14647	O14647 2xPhospho [S1795(98.2);S1801(98.2)]	CHD2	-0.0318552	0.500191	60.3	64.1	63	58.1	61.3	56	60.5	63.6	59.4	60.6
Q8WW12	Q8WW12 1xPhospho [S119(100)]	PCNP	-0.0780802	0.500271	62.2	63.6	65	50.6	68	51.4	63.7	61	63.3	53.7
Q9HB20	Q9HB20 1xPhospho [S244(88.1)]	PLEKHA3	0.0415048	0.50155	165.3	151.3	180.3	171.5	181.3	169.3	170.3	174.7	180.6	179.6
Q96QF0	Q96QF0 2xPhospho [S288(97.6);S/T]	RAB3IP	-0.100159	0.50155	38.9	43.4	42.7	34.7	38.6	40.9	41.6	28.9	31.6	42
Q13523	Q13523 2xPhospho [S60(100);S61(100)]	PRPF4B	-0.0917327	0.501986	238.3	232.8	234.4	233.2	171.6	245	201.3	207.9	208.6	179.1
O00499	O00499 3xPhospho [S296(100);S298(100);S303(100)]	BIN1	0.0705196	0.502166	117.9	131.7	104.4	142.9	135.9	136.2	126	129	128.8	144.5
Q9BYB0	Q9BYB0 2xPhospho [T1234(100);S1253(100)]	SHANK3	-0.0720714	0.502191	21.1	15.5	20.2	18.2	19.4	16.9	16.9	17.8	18.4	19.8
O60256	O60256 1xPhospho [S227(100)]	PRPSAP2	0.0932892	0.503014	16.1	20.7	19.9	19.2	24.4	19.1	20.7	22.6	20.3	24.3
Q8WUB8	Q8WUB8 1xPhospho [S270(100)]	PHF10	-0.091474	0.503197	19.9	19.7	21.3	25.1	19.8	18.6	23.2	20.9	16.1	20.5
P55795	P55795 1xPhospho [S310(99.5)]	HNRNPH2	0.0799457	0.503351	30.1	36.2	31.4	31.2	27.3	28.4	31.5	31.9	36.9	36.4
Q9NRA0	Q9NRA0 1xPhospho [S387(99.1)]	SPHK2	0.0465137	0.503336	126.2	134.8	121.9	128.7	123.2	132.8	128.9	119.2	128	146.7
Q9H8Y5	Q9H8Y5 1xPhospho [S361(100)]	ANKZF1	0.0858939	0.504214	112.6	108.6	108.4	95.3	116.3	110.5	112.9	140.6	114.5	95.9
Q8N4S9	Q8N4S9 2xPhospho [S116(100);S120(100)]	MARVELD2	-0.0595076	0.504211	158	133.6	134.8	132.1	136.9	138.4	136.3	147.4	120.8	124.4
Q14254	Q14254 1xPhospho [S166(92.8)]	FLOT2	0.182315	0.504377	22.7	31.4	22.3	30.3	24.7	29	27.6	19.3	30	43.2
Q6P4Q7	Q6P4Q7 1xPhospho [S664(90.6)]	CNNM4	0.0882035	0.504821	20.1	19.7	18.4	22.7	22.2	24.8	16.9	23.3	23.1	21.5
O95400	O95400 1xPhospho [S195(90.9)]	CD2BP2	-0.317734	0.504858	387.3	913.5	415.9	337.3	960.1	518.1	518	301.1	557.9	523.2
P04406	P04406 1xPhospho [T59(100)]	GAPDH	-0.0610363	0.50516	44.6	54.7	53.9	47.4	57.7	51.3	49.5	48.2	46.9	51.7
O75436	O75436 1xPhospho [S315(100)]	VPS26A	0.0455097	0.5055	183.8	164.4	202.1	175.7	178.9	198.8	179.9	189.4	181.3	184.5
O00562	O00562 1xPhospho [S638(97.2)]	PITPNM1	0.10926	0.5062	29.3	28.5	29.1	30.8	27.2	37.4	34.5	21.8	33.5	29.1
P28290	P28290 1xPhospho [S352(99.4)]	SSFA2	-0.1031	0.506229	359.8	243.2	264.6	353.2	350.9	297.7	296.2	258.9	304.1	306.4
P55196	P55196 1xPhospho [S1172(99.7)]	MLLT4	0.0232511	0.506299	593.1	582.1	556.4	546.6	565.4	594.7	597.5	568.1	565.2	564.3
Q9Y6D5	Q9Y6D5 1xPhospho [S277(78.4)]	ARFGEF2	-0.0524939	0.50655	79.7	81.4	82.6	82.9	76.4	66.9	83.7	79.7	73.8	84.5
Q9Y2H2	Q9Y2H2 1xPhospho [S935(100)]	INPP5F	0.0712161	0.506952	194.2	193.8	198.9	218.3	175	221.4	221.3	172.2	194.1	220.8
P55317	P55317 1xPhospho [S448(100)]	FOXA1	0.150055	0.507532	10.5	9.1	14	11.4	14.3	17.7	13.6	11.4	10.8	12.3
Q13427	Q13427 2xPhospho [S356(100);T358(100)]	PPIG	0.121306	0.507977	111	122.8	86.1	112.7	131.7	156.7	106.4	120.7	104.7	125.3
Q15642	Q15642 1xPhospho [S298(85.9)]	TRIP10	-0.0299415	0.50883	561.4	541.6	588.9	524.6	539.1	512.7	562.6	545.3	532.6	545.8
O75385	O75385 1xPhospho [S450(100)]	ULK1	0.145469	0.508888	11.7	8.6	9.7	10	10.9	10.9	13.3	8.4	9	14.7
Q13247	Q13247 2xPhospho [S314(100);S316(100)]	SRSF6	-0.0869569	0.509459	226.5	193.3	232.2	220.5	178.9	210.3	231.7	166.9	196.1	184.9
Q9Y5B0	Q9Y5B0 1xPhospho [S740(100)]	CTDP1	0.0894864	0.509546	16.8	17.5	21.4	20.6	15.9	16.9	18.9	22.1	18.7	21.5
P14859	P14859 1xPhospho [S448(100)]	POU2F1	-0.0841784	0.509693	90.4	97.5	88.9	107.1	71.3	82.5	89.7	92.8	84	80.4
Q9ULE0	Q9ULE0 1xPhospho [S957(99.4)]	WWC3	0.101571	0.509691	19.4	28.1	21.5	29.3	29.2	30.6	27.8	25.7	25.8	26.9
Q9NZJ9	Q9NZJ9 1xPhospho [S148(100)]	NUDT4	0.0906125	0.509689	24.7	26.7	29.1	20.7	25.3	32.3	26.4	23.3	26.1	26.6
Q92585	Q92585 1xPhospho [S314(100)]	MAML1	-0.0804386	0.509686	38.8	41.2	29.7	39.8	34.9	39.3	31.8	33	34.3	36
O00193	O00193 1xPhospho [S17(98.8)]	SMAP	-0.183115	0.510014	422.1	788.6	455.6	467.4	774	534.2	509.7	423.9	540.6	552.7
Q6PIF6	Q6PIF6 1xPhospho [T606(100)]	MYO7B	0.1747	0.510089	685.5	591.5	592.1	506.9	456.3	793.3	780.8	403.3	491.1	728.4
Q6P1X6	Q6P1X6 1xPhospho [S215(100)]	C8orf82	0.247483	0.510335	6	4.5	7.7	10	6	5.5	10.5	11.6	5.5	7.5
O95359	O95359 1xPhospho [S97(88.5)]	TACC2	-0.0744924	0.511049	160.7	138.1	122.2	150.7	169.5	152.2	138.7	134.4	131.8	146.8
Q86X53	Q86X53 1xPhospho [S238(98.8)]	ERICH1	-0.110682	0.511141	18.7	17.3	17.5	11.7	17.4	17.4	16.6	12.7	15.8	14
Q13576	Q13576 1xPhospho [S685(100)]	IQGAP2	-0.120996	0.511358	33.2	36.2	48.5	29.7	40.1	36.5	32	31.6	31.6	40.9
Q8WU90	Q8WU90 1xPhospho [S351(99.3)]	ZC3H15	-0.0686481	0.51176	129.8	124.5	149.2	143.9	160.6	145.2	127.8	148.2	127.6	126.3
Q6UWZ7	Q6UWZ7 1xPhospho [S406(98.9)]	FAM175A	0.0736779	0.512115	34.1	36.4	25.9	29.7	30.4	35.4	31.8	30.3	33.2	34
P55317	P55317 1xPhospho [S427(100)]	FOXA1	-0.109945	0.512929	35.4	25.7	29.7	36.9	26.3	32.5	26.8	27	24.4	32
Q8WWI1	Q8WWI1 2xPhospho [S955(97.5);T956(99.6)]	LMO7	0.0358057	0.513017	145.3	147.2	139.1	142.1	142.6	139.9	155.8	157.5	136.3	144.8
Q92625	Q92625 1xPhospho [Y455(100)]	ANKS1A	-0.0626354	0.512987	40.9	47	47.1	44.7	43.9	40.2	38.6	39.8	46.8	48.7
Q9Y3X0	Q9Y3X0 1xPhospho [S202(100)]	CCDC9	0.103798	0.51302	21.5	23	21.5	15.6	24.3	21.7	19	26.8	23	23.3
Q9H4Z3	Q9H4Z3 1xPhospho [S670(100)]	PCIF1	0.0675947	0.513298	28.6	31	34.5	29.1	26.9	29.1	30.9	29.2	35.7	32.4
O14686	O14686 1xPhospho [S2640(99.5)]	KMT2D	-0.0285603	0.513294	474.5	458.6	451.4	464.2	436.8	455.8	472.3	458.3	423.2	431.1
Q9NPF5	Q9NPF5 1xPhospho [T445(100)]	DMAP1	0.082719	0.513459	107.9	90.2	100.6	125.2	106.5	105.9	106.4	107.2	109	133.2
Q5T200	Q5T200 1xPhospho [S265(92.5)]	ZC3H13	-0.15179	0.513666	18.4	12.1	14.5	11.2	18.9	14.9	14.6	10	12.8	15.3
P19532	P19532 1xPhospho [S556(100)]	TFE3	-0.0512037	0.514463	33.7	32.1	32.9	28.4	33.5	29.1	30.3	34.8	30.9	29.9
Q12767	Q12767 1xPhospho [S798(93.6)]	KIAA0195	-0.069361	0.514448	33.4	34.5	37.8	27.1	35.5	30.8	33.9	34	30.2	31.5
O60271	O60271 2xPhospho [S730(99.6);S732(87.2)]	SPAG9	0.077028	0.514807	130.1	127.6	139.8	163.2	148.6	169.6	141.5	136.2	136.8	164.1
Q13625	Q13625 1xPhospho [S736(90.8)]	TP53BP2	-0.0738967	0.514834	163.4	188.7	197.7	160.5	166.9	174.8	193.5	155	160.6	149.5
Q9UQ35	Q9UQ35 1xPhospho [S2702(100)]	SRRM2	-0.0855877	0.514822	255.5	180.1	256.7	202.3	244.3	224.6	202.6	203.9	226.8	215.4
P62899	P62899 1xPhospho [S98(100)]	RPL31	-0.0538954	0.515151	169.4	156.4	160	186.7	151.1	161.8	144.3	169.4	161.5	156.4
Q9H7P9	Q9H7P9 1xPhospho [S610(99.8)]	PLEKHG2	0.0554556	0.515142	27.1	30.7	25.9	27.5	26.6	28.3	28.3	25.1	31.3	30.2
P60709	P60709 1xPhospho [T203(98)]	ACTB	0.065826	0.515159	109.2	97.3	110.9	90.8	90.9	111.2	97.6	95.2	103.3	115.1
Q99569	Q99569 1xPhospho [S247(99.6)]	PKP4	-0.107803	0.515593	24	26.5	33.9	22.6	30.5	22	25.4	25.9	24.3	30
Q9Y478	Q9Y478 1xPhospho [S108(100)]	PRKAB1	-0.0446339	0.515785	246.2	260.2	240.3	285.6	284	252.1	245.1	255.1	266	257.9
Q8IX12	Q8IX12 1xPhospho [S685(100)]	CCAR1	0.0642083	0.516205	126.6	131.5	114.2	130.8	140.7	135.4	117.3	151.4	127	142
O43687	O43687 1xPhospho [S24(100)]	AKAP7	0.0478776	0.516332	165	158.7	177.5	194.6	166.6	170.6	185.6	172.8	174.3	188.2
Q08AD1	Q08AD1 1xPhospho [S464(100)]	CAMSAP2	-0.0716423	0.516338	67.4	61.2	69.7	84.4	74.4	69	68.9	60.8	72	69.1
O60437	O60437 1xPhospho [S830(100)]	PPL	-0.0532908	0.51688	398	391.6	399.1	362.5	337.7	339.4	406.3	374	356.7	344
O95359	O95359 1xPhospho [S571(100)]	TACC2	0.0827336	0.517025	42.7	41.2	43.6	31.9	47.3	43.8	42.3	42.3	40.5	50
P35270	P35270 1xPhospho [S103(100)]	SPR	-0.095511	0.518444	24.2	35.8	33.8	28.3	26.2	26.9	25.2	27.5	29.1	30.1
Q99959	Q99959 3xPhospho [S151(100);S154(100);S155(100)]	PKP2	-0.0569854	0.519001	41.4	48.3	49.3	45	45.8	41	46.2	40.8	50	42.9
Q13813	Q13813 1xPhospho [S1075(100)]	SPTAN1	0.0628877	0.519282	15	18	16.8	15.5	15.5	15.3	17.4	15.1	17.9	18.7
Q8WZA1	Q8WZA1 1xPhospho [S247(81.5)]	POMGNT1	0.113849	0.519293	19.7	30.3	29.5	24	32.9	32.8	24.9	27.8	32.5	29.6
Q96A65	Q96A65 1xPhospho [S32(97)]	EXOC4	-0.0784156	0.51974	63.3	48.6	55.1	65.3	58.8	51.2	57	49.4	54.7	63.4
Q9Y4G6	Q9Y4G6 1xPhospho [S460(76.7)]	TLN2	-0.0523074	0.521657	61.9	61.9	60.9	52.2	63.6	62.8	57	56	61.1	52.9
Q7RTP6	Q7RTP6 1xPhospho [S749(100)]	MICAL3	0.0525969	0.522111	352.4	313.3	404.4	346.6	374.3	358.4	379	350.1	385.2	384.8
Q9H1K0	Q9H1K0 2xPhospho [S230(100);S232(96.7)]	RBSN	0.0676023	0.522112	46.7	42.4	48.8	57.6	46.3	51	52.3	48.6	46.5	55
O75151	O75151 1xPhospho [S899(100)]	PHF2	0.206209	0.522503	8.3	5.1	10.3	10	6	8.1	7.1	7.1	10.6	12.9
Q8TBN0	Q8TBN0 1xPhospho [S194(86.9)]	RAB3IL1	0.104208	0.524027	24.7	28.9	32.7	33.3	36.6	28.9	36.3	33	40.3	29.4
Q13136	Q13136 1xPhospho [S77(100)]	PPFIA1	0.0965439	0.524947	13.4	13.6	14.5	13.5	15.8	15.6	14.5	11.4	18.6	15.6
A3KN83	A3KN83 1xPhospho [S1062(99.5)]	SBNO1	0.0424637	0.525811	29	29.4	27.8	31.8	29.3	28.9	28.8	29	31.8	33.2
Q13243	Q13243 3xPhospho [S229(100);S231(100);S233(100)]	SRSF5	-0.0935598	0.525834	64.3	75.2	76.3	86	61.3	78.8	71.9	56.3	65.4	67.9
Q13247	Q13247 3xPhospho [S295(84.2);S]	SRSF6	-0.0851313	0.526638	29.4	30.5	36.6	30.9	34.9	30.6	34.7	23.4	32.2	32.1
Q9UDY2	Q9UDY2 1xPhospho [S913(98.9)]	TJP2	0.0503883	0.527659	70	64.8	60.6	67.1	72.3	73.7	66.3	73.6	62.1	71
Q13627	Q13627 2xPhospho [S748(99.8);S758(76)]	DYRK1A	-0.0818447	0.527689	51.5	58	57.9	39.9	53.8	46	46	51.7	49	54
Q86U90	Q86U90 1xPhospho [S37(100)]	YRDC	0.123094	0.528019	148.2	133.2	164.4	145.2	154.5	143.4	148.5	148.1	145	226.9
P78310	P78310 1xPhospho [S359(100)]	CXADR	-0.121431	0.528068	9.5	13.8	14.4	10.3	12.7	13.4	12.3	10.8	8.7	10.6
P06744	P06744 1xPhospho [S22(100)]	GPI	-0.067304	0.528292	33.1	32	29.3	25.5	24.9	27.8	28	27.9	26.4	28.1
Q96JG6	Q96JG6 1xPhospho [S494(85.1)]	CCDC132	0.11191	0.5285	24	33.8	25.5	20.1	24.3	28.8	29.6	28.8	28.6	22.2
Q9UKV3	Q9UKV3 1xPhospho [S1232(97.9)]	ACIN1	-0.108269	0.528577	23.6	21.6	24.3	24.3	21	17.1	21.6	28.5	21.3	18
Q8N573	Q8N573 1xPhospho [S201(81.8)]	OXR1	0.0682505	0.528561	179.2	221.1	227.8	259.1	208.9	226.4	236	228.9	217.5	240.4
Q9P227	Q9P227 1xPhospho [S611(95.2)]	ARHGAP23	0.152985	0.52859	19.2	17.3	14.3	25.1	26.9	18.7	24.4	20.9	21.5	28.8
Q9NUY8	Q9NUY8 1xPhospho [S699(100)]	TBC1D23	0.131039	0.528642	12.9	16.2	8.4	12.1	11.4	12.9	13.1	11.2	13.5	16.1
Q7Z422;Q01130	Q7Z422 1xPhospho [S39(100)];Q01130 1xPhospho [S208(100)]	SRSF2;SZRD1	-0.100508	0.529193	41.4	42.4	40.7	57	51.8	38.2	42.5	45.8	51.3	39.8
Q8IVT5	Q8IVT5 1xPhospho [T425(100)]	KSR1	0.0670864	0.52919	84.1	92	86.4	112.4	97.8	105.5	92.1	96	105.7	95.9
Q5TGY3	Q5TGY3 1xPhospho [T1511(97.9)]	AHDC1	0.137504	0.530319	8.5	11.2	13	9.2	8.1	13.3	8.9	9	12.5	11.3
P27824	P27824 1xPhospho [S554(100)]	CANX	-0.086287	0.531017	27.6	33.6	34.4	27.6	30.1	24.7	31.7	29.6	24.9	33.5
Q9Y3D7	Q9Y3D7 1xPhospho [S69(99.5)]	PAM16	0.0924559	0.53119	44.7	38.3	44.2	39.9	39.9	36.6	52.1	42.6	51.5	37.9
P20810	P20810 1xPhospho [S71(100)]	CAST	-0.128358	0.532158	482.9	366.9	441.6	569.3	493.4	474.7	455.3	289.2	411.8	522.7
Q9NYM9	Q9NYM9 1xPhospho [S9(100)]	BET1L	0.111659	0.532172	23.3	14.9	24.2	23.4	24.8	21.3	21.4	28.8	23.1	24.9
P00966	P00966 1xPhospho [T219(100)]	ASS1	0.131853	0.532294	13.8	18.2	15.1	15.5	9.5	17.3	18.3	15.1	12.1	16.2
Q09666	Q09666 2xPhospho [S5782(83.2);S/T]	AHNAK	-0.0666344	0.533064	41.9	35.5	36.5	34.4	37.8	36.9	39.8	37.9	30.3	32.8
Q12888	Q12888 2xPhospho [S1101(100);S1104(100)]	TP53BP1	0.248509	0.00688873	115	121.3	111.7	117.9	121.4	151.8	126.7	137.8	130.4	151
Q2M2I3	Q2M2I3 2xPhospho [S319(100);S324(100)]	FAM83E	0.087031	0.534101	34.2	30.9	41.1	37.6	33.1	35.5	35	45.9	38.1	33.4
P40692	P40692 1xPhospho [S477(100)]	MLH1	-0.0904286	0.534079	29.9	35.5	31.2	32.3	32.4	30.5	37.2	23.2	32.9	27.7
Q8IV31	Q8IV31 2xPhospho [S146(100);S155(100)]	TMEM139	-0.103958	0.535482	33.5	45.6	50	54.5	45.1	42.6	39.7	37.6	42.4	50.5
Q7Z3B3	Q7Z3B3 1xPhospho [S827(85.3)]	KANSL1	-0.0977158	0.535667	19.2	16.3	22.9	15.8	22	15	19.5	18.8	18.4	18.2
O94804	O94804 1xPhospho [S20(100)]	STK10	0.0562731	0.53564	128.4	126.2	114.1	137.6	137.3	135.7	115.2	145.3	139.3	133.7
Q9UK61	Q9UK61 1xPhospho [S927(89.4)]	FAM208A	0.0765462	0.535863	129.5	125.2	126.7	153.7	127.4	142.6	143.3	110	148.6	154.1
Q96RT1	Q96RT1 1xPhospho [S1078(84.9)]	ERBB2IP	-0.167863	0.536303	7.2	8.6	10.7	9.3	7.9	8.2	8.3	5.5	11.4	5.5
P35568	P35568 3xPhospho [S330(94.8);S345(84);S350(80.8)]	IRS1	0.0376896	0.536727	122.9	120.8	133.4	131.6	110.9	124.7	132.2	127.6	125.5	126
O14497	O14497 1xPhospho [S280(82.4)]	ARID1A	0.0714009	0.536739	13.4	10	10.7	12.9	14.1	12.7	13.4	12.8	12.7	12.6
Q99717	Q99717 1xPhospho [S133(100)]	SMAD5	0.112531	0.537172	12	14.1	10.4	12.2	15.4	12.8	13.4	17.9	12	13.2
Q8N1G0	Q8N1G0 1xPhospho [S1057(99.5)]	ZNF687	-0.0666536	0.538284	48.5	45.6	39.9	42	47.7	46.4	37.5	37.9	46.4	45.4
Q9UBT2	Q9UBT2 1xPhospho [S207(100)]	UBA2	0.14321	0.539307	13.7	15.7	9.2	18.8	18.3	16.8	18.5	15.6	13.2	19.5
P27448	P27448 1xPhospho [S598(100)]	MARK3	-0.0333238	0.540578	174	179.7	183.8	184	176.3	187.6	159.1	169.6	180.6	180.4
Q15942	Q15942 1xPhospho [S169(98.6)]	ZYX	0.0927885	0.540776	19	14.6	16.3	17.9	16.5	18.6	18.3	22.1	14.5	16.4
Q92610	Q92610 1xPhospho [S691(87.1)]	ZNF592	-0.123829	0.540744	17	16.7	13.6	9.7	12.3	10.6	14.3	12.8	13	12.9
P49959	P49959 1xPhospho [S688(86.2)]	MRE11A	0.114459	0.540998	23.2	15.2	24.9	18.4	27.3	21.3	23.8	23.5	26.6	22.8
Q9Y4B5	Q9Y4B5 1xPhospho [S263(100)]	MTCL1	-0.0491552	0.541192	51.1	64.2	55.3	56.7	56.3	54.7	53.7	54.3	51.7	59.7
Q0JRZ9	Q0JRZ9 2xPhospho [S387(99.6);S394(86.9)]	FCHO2	-0.0707617	0.541713	68.7	85.5	97.9	79.6	94.5	78.5	78.5	82.2	84	82.6
P11532	P11532 1xPhospho [S3549(90)]	DMD	0.175345	0.543356	12	23.4	14.1	16.2	14	14.5	20.1	20.8	12.6	22
O96013	O96013 1xPhospho [T207(100)]	PAK4	-0.0775874	0.543394	169.3	208.6	253.8	232.3	197.9	205.6	201.5	204.2	203.3	191.7
Q8WYP5	Q8WYP5 2xPhospho [S1214(98.6);S1222(100)]	AHCTF1	0.108069	0.543361	107.7	105.6	109.7	80.4	87.7	89.2	126.9	87.3	122.1	103.8
Q15596	Q15596 1xPhospho [S565(100)]	NCOA2	0.053847	0.544267	76.6	91.5	90.3	78.6	81.1	93.6	84.9	78.9	93.3	83.3
O75376	O75376 1xPhospho [S1263(99.5)]	NCOR1	-0.0646134	0.544283	55.6	49.5	58.9	47.6	46.4	54.3	47	46.7	52.9	45.8
O95049	O95049 1xPhospho [S371(99.7)]	TJP3	-0.0441153	0.544252	118.5	126.3	122.6	128.4	118.5	121	116.6	103.6	130	124.6
P40425	P40425 1xPhospho [S395(100)]	PBX2	-0.116853	0.54451	24.8	37.8	37.9	38.5	35.8	27.2	37.3	29.2	28.2	39.3
Q99623	Q99623 1xPhospho [S91(99.9)]	PHB2	-0.0683298	0.545497	119.2	106.6	100.8	84.8	103.1	102.6	104.2	102.5	90.2	91.2
Q9Y446	Q9Y446 2xPhospho [S180(100);S183(100)]	PKP3	0.0733839	0.546769	41.5	51.4	37.2	42.5	49.7	46.9	50.7	41.6	49.2	45.5
Q9ULH1	Q9ULH1 1xPhospho [S1041(100)]	ASAP1	-0.0896805	0.546916	30.4	36.2	27.8	38.8	37.7	35.5	25.9	34.6	31.5	33.1
Q92870	Q92870 3xPhospho [S336(83.3);T339(93);T343(96.2)]	APBB2	0.0969491	0.546885	27.3	41.2	28	40.6	34.1	36.2	40.1	38	33.8	35
Q14677	Q14677 1xPhospho [S227(100)]	CLINT1	-0.0408163	0.546869	480.1	478.1	445.2	433.3	504.2	477.6	436.6	483.6	455.9	421.9
Q86XL3	Q86XL3 1xPhospho [S662(100)]	ANKLE2	-0.0699376	0.546961	25.4	25.4	29.3	32.6	31	28.4	24.2	30.2	25.7	28.4
O60858	O60858 1xPhospho [S275(99.9)]	TRIM13	0.213404	0.54787	6	5.1	11.6	7.1	4.7	8.8	8.6	5.5	10	7.1
Q13796	Q13796 1xPhospho [S313(100)]	SHROOM2	-0.0397892	0.548239	107.5	127.3	121.8	117.7	124.9	110.2	112.5	114.8	121.8	123.6
Q7Z6J0	Q7Z6J0 1xPhospho [S125(100)]	SH3RF1	0.0621987	0.548617	63.5	62.6	69.5	57.3	55.8	66.8	67.4	53.7	67.6	66.8
Q9P0K7	Q9P0K7 2xPhospho [S281(99.7);S/T]	RAI14	0.0686622	0.549331	31.1	42.9	42.8	42.1	40.1	37.5	43.8	41.4	45.2	40.8
Q6ZVM7	Q6ZVM7 1xPhospho [S191(91.2)]	TOM1L2	0.0883729	0.549751	18.5	15.6	14.7	15.9	19.2	18.1	14.9	15.7	20	20.5
Q9Y2K2	Q9Y2K2 1xPhospho [S551(100)]	SIK3	0.128809	0.550043	12.3	14.9	17.9	10.4	14.1	17.2	17.3	16.7	11.2	13.7
P40818	P40818 1xPhospho [S641(100)]	USP8	0.087767	0.55047	135.1	123.8	157.3	175.6	133.6	163	164	125.7	149.5	168.7
Q96T58	Q96T58 1xPhospho [T3467(79.9)]	SPEN	0.0991081	0.550798	15.3	21.4	18.6	15.2	19.5	19.8	16.4	16.8	23	20.4
Q9UEY8	Q9UEY8 3xPhospho [S673(100);S677(88.8);S681(88.8)]	ADD3	0.0855552	0.550813	102	105.6	122.1	151	106.9	125	126.8	111.9	130.2	129.6
O75815	O75815 1xPhospho [S363(100)]	BCAR3	-0.0788554	0.550816	11.4	13.4	13	12.6	15.4	11.9	13.1	10.3	14.4	12.6
Q9BRL6	Q9BRL6 1xPhospho [S29(99)]	SRSF8	-0.0728474	0.550885	153.3	136.4	139.2	142	166.3	119.6	142.2	139.7	131.2	168.2
Q9Y4B5	Q9Y4B5 1xPhospho [S196(100)]	MTCL1	0.187969	0.551185	5.9	8.3	5.1	5.1	6.5	9.9	4.2	5.6	7.3	8.2
Q13884	Q13884 2xPhospho [T214(100);S219(100)]	SNTB1	0.0865877	0.551778	26.9	37.7	37.2	39.1	43.4	39.1	40.4	36.4	43.8	36
Q6ZRV2	Q6ZRV2 1xPhospho [S588(96.3)]	FAM83H	-0.123228	0.551822	45.9	36.5	50.4	61.5	39	49.1	43.6	34.7	39.8	47
Q8TF05	Q8TF05 2xPhospho [S947(92.5);S/T/Y]	PPP4R1	0.0922117	0.551807	37	35.1	29	41.8	48	42.3	37.8	40.9	38.6	43.9
Q9P270	Q9P270 1xPhospho [S377(99.7)]	SLAIN2	-0.0654124	0.552088	47.4	38.1	44.6	37.1	42.6	41.1	35.6	45	38	40.8
Q9ULD2	Q9ULD2 1xPhospho [S1255(100)]	MTUS1	-0.0358806	0.552936	88.4	85.8	86.5	87.6	87.3	75.5	89.1	87.3	91.3	81.7
P08238	P08238 1xPhospho [S226(100)]	HSP90AB1	-0.117364	0.553674	245.7	249.4	290.1	328.8	288.8	238.5	217.6	358.4	246.9	231.8
Q9UQ35	Q9UQ35 1xPhospho [S1179(90.4)]	SRRM2	-0.092141	0.554571	14.6	14.9	13	15.7	11.3	14.6	13.1	15.2	10.6	11.7
Q8IWI9	Q8IWI9 1xPhospho [S924(100)]	MGA	-0.0492469	0.554946	101.3	118.3	127	125.6	117.8	118.1	104.8	118.6	118.6	110.1
Q9P0V3	Q9P0V3 1xPhospho [S246(100)]	SH3BP4	0.0506261	0.555788	145.5	136.3	166.1	144.8	138.1	154.3	159.7	133.3	152	157.6
P0C1Z6	P0C1Z6 1xPhospho [S252(100)]	TFPT	0.132104	0.556568	16.5	21.8	22.8	15	11.5	19.2	20.6	15.9	20	20.3
Q641Q2	Q641Q2 1xPhospho [S1053(99.1)]	FAM21A	0.0459538	0.556743	186	170.2	197.9	205.3	201.5	206.3	207.3	176.9	202.5	199
Q9UQE7	Q9UQE7 2xPhospho [S1067(100);S1074(98.3)]	SMC3	0.0705627	0.556751	64	55	52.8	57.7	47.8	52.6	63	57.8	52.3	65.5
Q99700	Q99700 1xPhospho [S528(81)]	ATXN2	0.146943	0.557014	11.8	6.2	6.7	11.8	9.2	8.4	10.3	11.2	11.5	9.2
Q9H4A3	Q9H4A3 3xPhospho [S2027(100);S2029(100);S2032(100)]	WNK1	-0.0902628	0.557359	196.3	205	239.4	195.5	166.3	183.1	192.1	148.3	198	220.2
Q76I76	Q76I76 1xPhospho [S1259(100)]	SSH2	-0.226389	0.557624	10.4	24.1	14.1	13.1	10.6	11.1	12.5	9.4	17.5	11.3
P11387	P11387 1xPhospho [S112(90.3)]	TOP1	0.0666432	0.557668	68.9	57.5	63.4	69.4	75	63.1	66.4	79.7	65.9	74.9
Q8N7R7	Q8N7R7 1xPhospho [S344(100)]	CCNYL1	0.0949772	0.558411	49.3	48.6	51.4	61.6	44.8	47.4	60.9	47.8	50.6	66.4
Q9C0I1	Q9C0I1 1xPhospho [S564(100)]	MTMR12	-0.0304801	0.558541	190.2	199.7	190.9	186	213.8	188.4	184	194.8	199.1	193.8
Q9UNA1	Q9UNA1 1xPhospho [S329(100)]	ARHGAP26	0.0942687	0.558564	18.6	24.8	29.6	29	22.4	24.5	25.6	24.7	29.3	28.7
Q9Y2H0	Q9Y2H0 1xPhospho [S946(100)]	DLGAP4	0.101657	0.560021	98.5	107.2	129.5	157.1	155.6	157.4	134.5	130.3	133.3	139.7
Q08999	Q08999 1xPhospho [S952(100)]	RBL2	0.0616712	0.560136	49.2	42.9	39.1	48.2	42.7	48.2	41.5	52.3	46.4	43.4
Q9H7N4	Q9H7N4 2xPhospho [S612(100);S614(100)]	SCAF1	-0.0809967	0.56024	26.3	32.6	32.2	23.3	30.3	25.5	24.3	30.9	29.3	26.8
P51957	P51957 1xPhospho [S661(97.9)]	NEK4	-0.115305	0.560232	32.6	56.8	37.6	37.3	45.3	34.9	38.1	37.8	42.2	40.5
Q99442	Q99442 1xPhospho [S117(100)]	SEC62	-0.0842836	0.560536	107.3	104.3	109.5	140.7	130.3	129.8	108.1	95.3	107.5	117.8
O94806	O94806 1xPhospho [S735(100)]	PRKD3	0.0839225	0.560595	11.9	15.6	17.6	14.5	17.2	19	15.7	15.8	16.3	14.6
Q9Y320	Q9Y320 1xPhospho [S288(100)]	TMX2	-0.0308286	0.560731	288	285.3	287.4	325.7	284.6	286.6	286.3	293.4	277.4	296.2
Q9NYV6	Q9NYV6 1xPhospho [S640(98.9)]	RRN3	-0.0633621	0.560849	32.4	34.5	40.8	35.1	36.4	34.7	30.5	38.8	31	36.5
Q2M3G4	Q2M3G4 1xPhospho [S137(90.1)]	SHROOM1	0.0820025	0.56134	15.2	16.8	14.2	20.3	20.7	19.3	18.5	19.1	16.6	18.8
P51116	P51116 1xPhospho [T455(79.5)]	FXR2	-0.0547419	0.561386	141.5	151	163.5	157.1	160.4	152.1	134.4	173.9	145.1	139.2
Q86YP4	Q86YP4 1xPhospho [T49(99.5)]	GATAD2A	-0.0931595	0.561391	37.9	39.4	47.2	29.1	38.3	41.7	32	36.9	34.3	35
Q86WB0	Q86WB0 3xPhospho [S407(98.8);S411(81.7);S/T]	ZC3HC1	0.0852382	0.56217	25.3	26.5	28.9	28.7	20.4	26.1	32.9	23.6	26.9	28.2
A6NI28	A6NI28 1xPhospho [S714(100)]	ARHGAP42	0.0483591	0.563101	73.5	86.9	79.1	82.4	80	85.6	73.3	88	89.9	78.8
Q14814	Q14814 1xPhospho [S444(100)]	MEF2D	-0.0474593	0.563161	254.2	253.7	219.1	202.1	229.7	226.7	227.2	223.7	228.7	215
P51784	P51784 1xPhospho [S648(79.1)]	USP11	-0.11561	0.563371	47.5	42.4	53.1	63.8	64.6	47.2	43.1	64.6	46.3	49.3
Q8WUA2	Q8WUA2 1xPhospho [S178(97.9)]	PPIL4	0.0861356	0.563628	32.3	35.3	38.3	48.3	44.1	41.4	39.3	40.1	40.9	48.8
Q9UQ35	Q9UQ35 3xPhospho [S1693(87.4);S/T]	SRRM2	-0.0796404	0.564259	151.8	128.4	137	141.4	102.4	106.6	131.1	123.9	137.8	126.1
O15021	O15021 1xPhospho [T1422(100)]	MAST4	-0.10929	0.564251	16	15.6	20.4	15.2	12.3	14.6	16.9	11.9	13.6	16.7
Q6PL18	Q6PL18 1xPhospho [S1190(100)]	ATAD2	-0.0375757	0.564346	47	43.6	42.4	49.7	42.9	46.9	42.4	43.6	44.1	42.8
Q92945	Q92945 1xPhospho [S480(100)]	KHSRP	-0.039646	0.564876	176.6	184.1	171.8	161	191.9	165	170.1	187.6	166	172.7
Q14451	Q14451 1xPhospho [T62(82.4)]	GRB7	0.155161	0.564987	5.4	9.7	12.6	12.6	9.9	9.3	12.6	13.6	9.2	11.2
P19484	P19484 3xPhospho [S109(100);S114(100);S122(100)]	TFEB	-0.135446	0.565575	26.1	34.2	26.3	22	17.5	25.4	23.2	26.8	20.9	18.5
P53999	P53999 1xPhospho [S118(100)]	SUB1	-0.0390846	0.56661	213.2	239	211.5	199.7	229.1	203.5	212.5	228.4	211.6	207.3
Q8IWW6	Q8IWW6 1xPhospho [T639(100)]	ARHGAP12	0.24544	0.567278	7.5	9.6	8.5	21.3	8.1	10	13.4	13.2	11.6	17
Q06210	Q06210 1xPhospho [S261(94.8)]	GFPT1	0.0269633	0.567455	1360.5	1362	1428.1	1458.6	1525.6	1442.3	1445.8	1525.1	1461.9	1394.3
Q96IF1	Q96IF1 1xPhospho [S137(91.4)]	AJUBA	-0.0339629	0.567731	185	177.5	168.1	162.3	188.2	167.8	167.5	181.7	167.2	176.4
Q5T8D3	Q5T8D3 1xPhospho [T181(99)]	ACBD5	-0.0734622	0.568144	19.6	17.9	18.4	23.7	19.1	18.1	15.5	20	20.3	19.9
P21127	P21127 2xPhospho [S113(100);S115(100)]	CDK11B	-0.0684141	0.568336	92.3	88.3	66.9	87.6	77.3	86.5	77.4	81	78.5	69.9
Q14126	Q14126 1xPhospho [S754(99.8)]	DSG2	0.106158	0.568802	14.2	17	13.2	11.3	12.4	17.9	14.8	12	16	12.6
Q9NPH3	Q9NPH3 2xPhospho [S556(90);S557(98.8)]	IL1RAP	0.0988645	0.569241	29.6	30.9	37.7	43.8	30	42	37.1	33.8	31.1	40.2
Q9BZ72	Q9BZ72 1xPhospho [S400(90)]	PITPNM2	-0.199895	0.569364	6.5	12.7	6.4	9.9	10.1	5.5	8.9	10.8	5	9.5
P54198	P54198 1xPhospho [S675(100)]	HIRA	0.167727	0.569394	8.3	NaN	5.5	9.7	5.7	5.8	7.6	10.2	7.9	9.5
Q9NZN5	Q9NZN5 1xPhospho [S41(100)]	ARHGEF12	-0.057661	0.569571	139.9	127.6	140	162.1	132.3	130.3	134	121.6	136.6	151.9
A2AJT9	A2AJT9 1xPhospho [S100(99.4)]	CXorf23	-0.08596	0.569681	37.9	44.8	43	37.7	28.5	38.3	38.2	33.2	32.8	38.3
O95149	O95149 1xPhospho [S350(100)]	SNUPN	0.0748502	0.569751	44.8	34.9	49.2	38.5	44.8	38.3	47.3	42.6	46.5	48.8
O43516	O43516 1xPhospho [T398(99.9)]	WIPF1	0.0902987	0.569729	19.5	18.4	15.5	13.7	19.6	18.6	14.7	20.1	18.2	20.7
P07355	P07355 1xPhospho [S184(100)]	ANXA2	0.164584	0.569797	20.4	18.8	14.3	24.4	12.3	17.7	20.5	14.5	27.6	20.8
Q7Z2W4	Q7Z2W4 1xPhospho [S257(100)]	ZC3HAV1	0.0610946	0.570082	75.3	86	101.9	85.9	83.2	83.4	97.1	87.4	85.5	97.6
Q9Y4H2	Q9Y4H2 1xPhospho [S973(100)]	IRS2	0.0425134	0.570277	59	55.5	50.8	48.3	53.9	55.4	52	59.7	54.1	54.3
Q14103	Q14103 1xPhospho [S83(92.7)]	HNRNPD	0.0830708	0.570474	134.8	158.2	122.9	152	169.4	173.3	142.6	182	135.6	147.5
Q92597	Q92597 1xPhospho [T321(99.3)]	NDRG1	0.0765309	0.570674	15.5	19.5	13.4	16.6	17.6	17.6	19.9	15.5	16.3	17.8
Q9H1E3	Q9H1E3 4xPhospho [T222(75.5);S223(83.1);S234(88.7);S240(99.9)]	NUCKS1	-0.0672104	0.571067	91.4	84.9	68.9	96.5	86.7	91.5	75.1	82.1	83.7	76.5
P19419	P19419 1xPhospho [S324(100)]	ELK1	0.0621412	0.57103	13.2	10.8	10.3	10.5	12	12.5	12.3	10.7	12.9	10.9
Q9P206	Q9P206 1xPhospho [S145(100)]	KIAA1522	0.0911671	0.571414	28.6	38.2	24.1	32.5	29.9	35.8	30.3	31.1	37.1	29
P51116	P51116 2xPhospho [S601(99.8);S603(99.8)]	FXR2	0.12603	0.571691	24.5	19.1	14.3	16.7	21.8	17.3	23	16.9	22.3	25.7
Q53TQ3	Q53TQ3 1xPhospho [S232(100)]	INO80D	0.164164	0.571787	11.8	19.5	16.7	7.3	14.4	16.5	16.1	14.7	18.8	12
Q9P227	Q9P227 1xPhospho [S1364(87.3)]	ARHGAP23	0.155131	0.572876	10.5	10.4	8.9	14.5	15.6	9.7	11.4	17.4	12.4	15.8
Q96S97	Q96S97 1xPhospho [T11(75.1)]	MYADM	-0.0499798	0.573377	23.3	19	22.3	24.3	22.7	21.3	21.3	23	22.6	19.6
Q9Y2Y0	Q9Y2Y0 1xPhospho [S153(92.9)]	ARL2BP	-0.128898	0.573509	8.3	14.7	9.5	14.2	11.8	10.6	9.9	9.5	10.3	13.2
P19174	P19174 1xPhospho [S1233(100)]	PLCG1	0.0482321	0.573843	38.6	42.2	44.5	42.4	38.2	44.8	38.5	40.2	42.1	47.3
Q9NSK0	Q9NSK0 1xPhospho [S590(100)]	KLC4	0.0588937	0.57382	212.4	215.4	238.5	238	197.3	211.5	231.6	263.9	235.2	205.3
Q92625	Q92625 1xPhospho [S887(100)]	ANKS1A	0.107231	0.574203	35.7	53.8	49.1	44.1	45.4	51.5	60.2	37.2	43.5	53.3
Q6PID6	Q6PID6 1xPhospho [S197(100)]	TTC33	0.0606048	0.574615	88.4	91.6	93	83.6	111.9	95.3	90.5	95.5	108.8	98.5
Q8IZ21	Q8IZ21 1xPhospho [S131(100)]	PHACTR4	-0.113758	0.574615	15	11	12.1	14.8	17	13.5	10.5	10.4	14.9	15.3
Q99607	Q99607 1xPhospho [S188(98.7)]	ELF4	0.0752258	0.575291	48.6	52.4	46.4	47.4	40.6	46	53.3	45.8	59.7	43.2
Q2M2I8	Q2M2I8 1xPhospho [S637(100)]	AAK1	-0.0904072	0.575298	44.1	63.9	57.3	41.6	59.8	51.8	50.6	52.9	49.8	45.4
P51798	P51798 1xPhospho [S61(86.7)]	CLCN7	-0.0697291	0.575347	26.9	35.1	28.4	24	27.6	27.8	26	27.1	25.8	28.6
P85299	P85299 1xPhospho [S254(100)]	PRR5	-0.0789241	0.575439	81.4	124.2	106.3	91	93	96.1	97.3	90.1	92.8	93.2
A6NFI3	A6NFI3 1xPhospho [T100(100)]	ZNF316	0.0974965	0.576454	15.3	16.1	18.1	20.5	24.4	19.6	22.5	22.1	17.7	19.1
P12236	P12236 1xPhospho [T84(100)]	SLC25A6	0.0931094	0.576531	21.5	26.9	34.8	28.9	28.9	28.1	34.1	30.5	25	32.7
P40926	P40926 1xPhospho [S246(99.6)]	MDH2	0.0518128	0.577061	44.3	51.1	51.1	54	59.3	55	50.6	51.4	55.5	56.8
O75376	O75376 1xPhospho [S2184(99.3)]	NCOR1	-0.0500577	0.577405	66.3	58.8	62.2	53	58.8	56.6	56.7	60.1	52	63.5
Q6DT37	Q6DT37 1xPhospho [S480(99.3)]	CDC42BPG	0.0799834	0.577768	34.9	33.2	36.1	47.5	36	33.4	38.8	42.8	41.4	42
Q9UDY2	Q9UDY2 1xPhospho [S902(99.9)]	TJP2	-0.0466704	0.577758	68.9	64.6	67	68.1	64.4	60	67.6	74.4	61.4	59
Q4ADV7	Q4ADV7 2xPhospho [S990(97.3);T992(92.8)]	RIC1	-0.0863693	0.577828	30.1	27.2	26.9	34.9	37.5	30.1	30	27.6	25.3	34.5
Q9Y6X4	Q9Y6X4 1xPhospho [S435(100)]	FAM169A	-0.0567271	0.577981	34.7	29.6	34.7	32.6	29.2	30.6	26.5	31.8	34.7	31
Q01484	Q01484 1xPhospho [T2583(100)]	ANK2	-0.118249	0.578717	14.7	22.4	19.2	21.4	26.5	20.7	19.5	15.4	23.1	17.3
Q9BW04	Q9BW04 1xPhospho [S131(100)]	SARG	-0.0459196	0.579166	694.4	879.5	793.6	804.8	884.8	753.5	787.8	767.8	812.3	808.6
P49023	P49023 2xPhospho [S126(100);S130(99.8)]	PXN	-0.0822662	0.580402	23.9	23.9	26	25	31.1	25.7	20.5	21.5	25.8	29.2
Q5VZ89	Q5VZ89 1xPhospho [S1325(98.8)]	DENND4C	-0.0842303	0.580495	115.1	149.4	165.7	169.7	130.1	146.2	136.5	124	126.9	155
P06733	P06733 1xPhospho [S79(100)]	ENO1	0.138185	0.580661	11.9	15.7	9.4	7.5	13.2	14.8	11.9	13.7	9.8	13.3
Q92610	Q92610 2xPhospho [S367(80.8);S]	ZNF592	0.0815143	0.580996	17.4	18.4	22.2	22.7	20.8	21.2	24.3	22.2	23.2	16.5
Q9UHR4	Q9UHR4 1xPhospho [S261(100)]	BAIAP2L1	0.0651424	0.581427	75.4	97.6	77.4	78.1	74.2	72.4	84.8	91.6	86.9	85.6
P13667	P13667 1xPhospho [S470(99.9)]	PDIA4	-0.075889	0.58182	73.3	72.2	51.7	60.4	68.3	58.5	61.4	71.5	56.2	61.6
Q9UPX8	Q9UPX8 1xPhospho [S877(100)]	SHANK2	0.139064	0.582669	8.1	8.3	8	14.9	11.1	9.6	10.5	11.1	13.4	10.9
P38159;Q96E39	P38159 1xPhospho [S326(84.1)];Q96E39 1xPhospho [S326(84.1)]	RBMX;RBMXL1	0.0834379	0.582968	12.8	15.2	16.7	17.6	11.6	15.2	13.7	16.8	15.8	16.8
Q12888	Q12888 1xPhospho [S809(100)]	TP53BP1	0.274192	0.00370465	83	92.2	100.2	106.8	96.5	117.6	110.9	120.5	118.3	111.6
Q92974	Q92974 1xPhospho [S151(84.6)]	ARHGEF2	0.0843782	0.584265	39.7	47.2	43.2	51.2	52.8	47.7	51.7	41.9	45.7	61.2
Q92614	Q92614 2xPhospho [S160(98.3);S164(100)]	MYO18A	-0.0698095	0.585176	40.4	42.1	41.3	37.1	38.1	38.4	44.4	28.6	39.2	39
A6NFI3	A6NFI3 1xPhospho [S112(100)]	ZNF316	-0.0357424	0.585143	797.1	796.6	735.4	660.9	724.7	735.7	737.8	696.8	729.2	724.3
Q6ZRS2	Q6ZRS2 1xPhospho [S3148(100)]	SRCAP	0.106352	0.58521	28.9	33.4	53.8	41.1	44.1	44.3	40.4	42.9	47.3	41.8
Q9NYL2	Q9NYL2 1xPhospho [S593(89.4)]	ZAK	0.0822271	0.58523	17.7	21.9	16.3	26	20.4	20.3	21.2	22	22.7	22.1
P30533	P30533 1xPhospho [S50(100)]	LRPAP1	0.0576666	0.585485	377.8	467.2	355.2	357.2	409.2	404.8	414.7	410.1	441.6	375.6
Q9HB19	Q9HB19 1xPhospho [S314(94.2)]	PLEKHA2	-0.0754615	0.585634	45.7	35.1	38.7	47.3	41.2	46	37.6	33.5	38.1	42.2
Q6ZV73	Q6ZV73 1xPhospho [S70(99.8)]	FGD6	-0.0869525	0.586294	58.4	76	70.4	53.9	59.3	50.9	60.2	53.1	66	69.2
P15311	P15311 1xPhospho [S149(91.5)]	EZR	-0.0524975	0.58642	159.9	165.8	164.4	198.2	198.8	171.1	177.7	172.7	175.2	158.7
Q6EEV4	Q6EEV4 1xPhospho [S50(100)]	POLR2M	0.0956615	0.586468	24.5	31.9	43.8	37.5	38.8	33.9	36.9	41	36.7	40.1
Q8WWI1	Q8WWI1 1xPhospho [T1048(100)]	LMO7	0.0891861	0.586651	210.1	226	286.8	277.3	171.2	253.4	256.2	252.5	249.9	234.1
Q68DK2	Q68DK2 1xPhospho [S784(99.9)]	ZFYVE26	0.120294	0.586754	10	12.6	18.3	15.4	10.4	15.9	12.3	15.7	14.1	14.5
P42167	P42167 1xPhospho [T208(100)]	TMPO	-0.198477	0.587114	165.6	353.2	186.7	156	346	195.3	231.5	195.4	236.2	193.9
P11234	P11234 1xPhospho [S11(93.2)]	RALB	-0.15056	0.587127	8.1	9.7	12.8	7.9	5.9	8.1	9.5	6.5	6.9	9
Q9H2G2	Q9H2G2 1xPhospho [S779(99)]	SLK	0.0349967	0.587247	227.9	243.6	250.4	234.1	261.7	246.2	249.6	252.5	269.7	229.6
Q96QD9	Q96QD9 1xPhospho [T12(99.2)]	FYTTD1	0.0580874	0.587279	70	75.2	80	79.6	60.3	75.9	79.7	66.7	78	79.8
Q9H0G5	Q9H0G5 1xPhospho [S248(100)]	NSRP1	0.0562111	0.587627	199.2	178.1	171.9	182	207.6	186.4	193.1	224	200.8	171.8
Q6P0Q8	Q6P0Q8 1xPhospho [S1381(100)]	MAST2	-0.100402	0.588221	18.7	22.2	22.3	20.4	23.5	14.7	24.1	15.9	22.7	22.5
Q15185	Q15185 2xPhospho [S113(100);S118(100)]	PTGES3	0.0555726	0.589595	37.4	39.4	33.7	28.7	36.5	35	39.2	36.9	34.5	37
Q6IQ20	Q6IQ20 1xPhospho [S40(86.8)]	NAPEPLD	0.0743728	0.589907	18.1	15.2	15	16.1	13.1	16.4	18.2	16.5	17.5	13
Q96FF7	Q96FF7 1xPhospho [S91(100)]		0.0890311	0.589874	90.6	67.9	85.8	71	63.3	92.5	85.6	65.7	74.1	84.8
Q86YP4	Q86YP4 2xPhospho [S100(100);S107(100)]	GATAD2A	0.0552067	0.58992	73.9	86.9	89.1	75.1	90.3	74.5	93.2	90.4	87.5	85.9
Q9NZN8	Q9NZN8 1xPhospho [S61(91.2)]	CNOT2	-0.0753193	0.590286	49.4	54.6	41.2	52	50.5	45.5	40	50.4	56.6	42.6
O00559	O00559 1xPhospho [S36(100)]	EBAG9	0.0590179	0.590524	48.4	47.9	41.5	42	52.5	45.6	45.9	56.1	46.5	47.9
Q9BZL4	Q9BZL4 1xPhospho [S427(92.4)]	PPP1R12C	0.0502407	0.590679	79.7	94.6	86.4	84.3	81.1	88.1	89.2	97.8	90.6	75.5
P46939	P46939 1xPhospho [S1865(93.9)]	UTRN	0.0519986	0.590697	63	70.9	58.3	60.8	65.8	61.1	73.8	63.6	71.2	60.8
Q15417	Q15417 1xPhospho [S323(100)]	CNN3	-0.0636453	0.590871	33	28.3	33.8	34.5	32.6	31.3	29.7	25.1	34.9	34.2
Q9H7L9	Q9H7L9 2xPhospho [S234(100);S236(98.2)]	SUDS3	0.0214413	0.59137	252	255.1	236.3	249.5	229.3	241.3	250.1	251.6	244.8	252.7
P19484	P19484 1xPhospho [S455(99.8)]	TFEB	-0.0806394	0.592069	14.7	17.3	15.1	15.8	16.2	15.4	11.1	18.1	13.8	16.4
O75448	O75448 1xPhospho [S873(86.7)]	MED24	0.0351767	0.592304	127.2	133.1	146.8	144.5	133.1	148.3	136.9	131	137.7	147.7
O15379	O15379 1xPhospho [S74(99.9)]	HDAC3	-0.0323987	0.592813	88.3	86.2	95.3	79.5	83	82.9	86.2	84	87.5	82.1
Q9H7N4	Q9H7N4 1xPhospho [S526(100)]	SCAF1	-0.172685	0.593814	61	51.1	104.6	51.6	78.3	58.4	62.7	64.2	79.1	43.1
Q13153	Q13153 1xPhospho [S259(100)]	PAK1	0.0905	0.593844	21.6	34.2	29.7	35.2	38.4	35.1	35.1	32.2	31	36
Q15424	Q15424 2xPhospho [S383(100);S384(99.9)]	SAFB	-0.0271981	0.594291	78.3	87.1	85.9	84.1	76.9	81.1	81.5	84.3	78.3	79.4
P56524	P56524 1xPhospho [S467(98.7)]	HDAC4	-0.114387	0.594388	20.5	31	37.4	39.1	37.3	26.7	27.5	34.9	32.3	31.3
Q9BQA1	Q9BQA1 1xPhospho [T5(100)]	WDR77	-0.020439	0.594377	235.8	248.9	245.5	237.2	262.4	247.2	241.8	236.2	241.7	245.6
Q9Y261	Q9Y261 1xPhospho [S416(99.9)]	FOXA2	0.0661469	0.594944	13.4	15.1	15.2	14.6	16.3	13.1	13.8	17.1	17.9	16.2
P48634	P48634 1xPhospho [S1147(100)]	PRRC2A	-0.0621621	0.595268	86.4	99.2	98.8	103.3	98.4	96.6	85	81.6	90.1	112.3
Q08495	Q08495 1xPhospho [S333(100)]	DMTN	0.0543747	0.595453	153	131.2	147.4	143	157	160.9	151.4	124.9	157.7	164.8
O60341	O60341 1xPhospho [S849(100)]	KDM1A	0.139328	0.595752	99.4	138	136.2	170.7	138.2	129.9	148.9	115.2	141.9	215.8
P35240	P35240 1xPhospho [S13(93.6)]	NF2	0.155601	0.595752	55.2	53.3	46.1	54.4	55.3	67.2	44.7	34.8	62.4	85.3
Q7Z333	Q7Z333 1xPhospho [S947(100)]	SETX	-0.0618884	0.595769	50	58.1	47.3	57	44.8	54.2	53.4	47.3	45.9	45.6
P85037	P85037 3xPhospho [S416(100);S420(100);S428(100)]	FOXK1	-0.0297494	0.595811	277	306.6	265.5	299.6	296.7	278.6	286.1	296.6	284.4	270.2
O14639	O14639 2xPhospho [S352(76.4);S367(98.9)]	ABLIM1	-0.121819	0.596228	19.3	15.9	27.7	18.6	17.3	20.4	15	15.6	20.8	19
O00151	O00151 1xPhospho [S130(87.4)]	PDLIM1	0.0807313	0.596222	16.8	11.9	13	15	12.8	17.1	12.2	15.1	15.2	13.9
Q9UQC2	Q9UQC2 1xPhospho [T319(99.6)]	GAB2	0.098734	0.59632	20.4	12.3	19.8	21.3	22.2	20.6	18.1	24.2	20.2	19.7
P23588	P23588 1xPhospho [T412(99.2)]	EIF4B	0.0669051	0.596663	96.1	126	126.7	117.4	98.4	118.4	106	114.8	134.2	118
P62995	P62995 2xPhospho [S95(100);S99(100)]	TRA2B	-0.145605	0.596937	25.1	25.1	20.1	14.7	15	17.3	19.9	22.8	18.2	12.2
Q04656	Q04656 1xPhospho [T430(87.6)]	ATP7A	0.107641	0.597166	27.1	31.8	19.9	23.7	25.3	28	21.3	28.9	34.7	24.8
Q13813	Q13813 1xPhospho [S1413(100)]	SPTAN1	-0.0521206	0.597221	52	42.2	50.4	43.2	43.3	45	46.8	39.7	47.3	44.1
Q7Z3B3	Q7Z3B3 1xPhospho [S268(100)]	KANSL1	0.0700961	0.59741	28	29.5	29.4	31.7	22	32.9	31.5	29.9	27.8	25.5
Q8IXS8	Q8IXS8 1xPhospho [S430(100)]	FAM126B	0.0592338	0.597542	28.7	29.6	31.8	35.5	27.1	34.2	30	29.4	35.5	30
Q09666	Q09666 1xPhospho [S4908(100)]	AHNAK	0.0685088	0.597715	13.9	14.3	9.8	14.6	13.2	14.2	13.9	12.6	13.3	15
Q6UB98	Q6UB98 1xPhospho [S568(100)]	ANKRD12	-0.12063	0.598558	18.9	16	25.1	13.4	20.1	14	16.1	20.4	18.6	16.9
Q9BRL6	Q9BRL6 3xPhospho [S156(98.9);S158(100);S161(99.9)];3xPhospho [S171(98.9);S173(100);S176(99.9)]	SRSF8	0.0867813	0.598592	44.6	57.1	33.5	47.8	41.2	43	45	48.8	51.6	49.7
P21359	P21359 1xPhospho [S2543(100)]	NF1	-0.0668487	0.598831	234	268.6	228.2	295.2	241.7	248.7	261.8	195.1	250	254.7
Q99653	Q99653 2xPhospho [T21(98.8);S/T/Y]	CHP1	0.0928971	0.598833	35.5	27.6	31.5	34.2	41.1	38.5	33	28.4	43.5	37.8
Q9Y446	Q9Y446 1xPhospho [S123(97.2)]	PKP3	0.0678721	0.599301	87.1	116.7	128.1	119.4	119.6	109.7	112	127.4	132.4	116.9
Q8N5D0	Q8N5D0 1xPhospho [S353(100)]	WDTC1	0.102628	0.599663	18.5	23.3	12.1	18.8	23.6	21	19.9	21.6	19.2	21.7
Q9Y6D6	Q9Y6D6 1xPhospho [S52(100)]	ARFGEF1	-0.0515683	0.599707	249	240.3	251.6	251.9	248.9	239.7	232	209.3	229.5	287.6
Q12965	Q12965 1xPhospho [S1005(81.7)]	MYO1E	-0.075587	0.600103	163.1	210.7	220.4	259.5	223.8	200.5	209.4	221.6	206.5	184.5
P00367	P00367 1xPhospho [S450(100)]	GLUD1	0.0663874	0.600164	40.4	42.3	54	42.8	37.1	42.1	43.9	49.1	45.3	46.4
P22626	P22626 1xPhospho [S85(100)]	HNRNPA2B1	0.199902	0.60016	9.3	9.3	10.4	14.9	3.2	7.2	12.1	10.1	12.2	12.5
Q9NVM1	Q9NVM1 1xPhospho [S152(94.8)]	EVA1B	0.075617	0.600212	8.9	7.7	9.6	9.7	8.7	9.8	7.3	10.6	10.6	8.7
O14647	O14647 1xPhospho [S1789(100)]	CHD2	-0.0464606	0.602814	82.1	69.3	79.7	91.4	81.4	84	78.2	76.6	73.8	78.5
Q92888	Q92888 1xPhospho [S863(100)]	ARHGEF1	0.0694851	0.602854	28	31.8	26	30.5	35.7	36.9	32.6	31.7	31.2	27.1
Q7Z6J9	Q7Z6J9 1xPhospho [S230(84.1)]	TSEN54	-0.0726418	0.604587	38	42.4	39.2	39.6	36.3	36.9	35.8	32.6	32.9	47.7
P35568	P35568 1xPhospho [T453(100)]	IRS1	0.134157	0.605156	15.2	16.2	15.9	11.1	8.3	16.9	16.8	12.8	10.7	16
Q14160	Q14160 2xPhospho [S1306(99.8);S1309(100)]	SCRIB	0.0480631	0.605686	96.1	79.4	85.8	92.1	101.2	95.2	90.7	85.1	99	100
Q96FW1	Q96FW1 1xPhospho [S16(98.6)]	OTUB1	-0.0395974	0.605764	121.9	137.4	136.5	117	126.2	120.1	138	121.8	122.6	119.2
P50851	P50851 1xPhospho [S1787(99.9)]	LRBA	0.0679595	0.606462	45.2	39.1	45.3	34.6	45.2	49.5	41.5	39.4	49	40.1
Q9Y520	Q9Y520 1xPhospho [S187(86.1)]	PRRC2C	0.0304194	0.607805	42	35.2	39.1	39.4	41.4	40.3	38.4	40.9	40.4	41.3
Q6Q0C0	Q6Q0C0 1xPhospho [S88(98.6)]	TRAF7	-0.0833026	0.608653	33.6	36.6	40.3	28.6	42.7	28.8	38.3	38.6	31.2	34.7
P23528	P23528 1xPhospho [T25(100)]	CFL1	0.224252	0.608941	564.1	281.9	570.8	544.1	264.8	427.9	422	886	451.5	412.6
Q9UQ35	Q9UQ35 3xPhospho [S1596(98.5);S1601(98.5);S]	SRRM2	0.0766989	0.609521	38.5	48	34	38.6	33.2	39.1	46	40.7	42.5	34.5
P61204	P61204 1xPhospho [S147(100)]	ARF3	-0.0508044	0.609577	72	84.4	79.6	92.8	75.8	77.2	86.6	78.1	76.9	71.8
P46940	P46940 1xPhospho [S330(100)]	IQGAP1	-0.0857166	0.609728	43.1	46.1	43.8	45.5	43.4	39.3	47.8	30	39.3	52.7
Q2TAZ0	Q2TAZ0 1xPhospho [S1263(98)]	ATG2A	0.0861914	0.61045	11.7	11.9	14.2	13.5	8.8	13.1	11.8	14.1	10.7	14.1
O15211	O15211 1xPhospho [S619(84.7)]	RGL2	-0.0918549	0.610642	15.3	14.1	18.9	17.7	18.3	15.4	20	13.7	12.6	17.4
P38159	P38159 1xPhospho [S261(100)]	RBMX	0.0226714	0.61102	76.9	87.5	84.7	82.4	85.2	85.6	83.2	84.5	87.8	82.2
Q9UHV7	Q9UHV7 1xPhospho [S890(100)]	MED13	-0.0271052	0.611153	88.2	97	93.2	98.6	95.8	93	97.7	96.9	88.1	88.3
Q15648	Q15648 1xPhospho [S1223(99.3)]	MED1	-0.121538	0.612318	12.2	16.9	15.3	10.9	10.3	11.1	9.3	11.6	12.7	15.6
O95819;Q8N4C8;Q9UKE5	O95819 1xPhospho [T181(100)];Q8N4C8 1xPhospho [T181(100)];Q9UKE5 1xPhospho [T181(100)]	MAP4K4;MINK1;TNIK	0.0819299	0.612935	14.2	13.7	16.3	15.8	15.3	16.2	17.5	11.8	19.4	14.8
Q7Z4S6	Q7Z4S6 1xPhospho [S1229(99.7)]	KIF21A	0.0423752	0.612897	119.6	97.5	108.6	123.7	107.5	112.7	106.8	116.9	118.3	118.8
P56211	P56211 1xPhospho [S104(100)]	ARPP19	-0.106095	0.612912	120.6	65.7	78	82.1	86.6	77.1	72.5	85.9	79.9	86.9
O75874	O75874 1xPhospho [T77(100)]	IDH1	0.0485179	0.613422	48.1	43.8	46.2	56.5	51	47.7	54.4	52	52.8	47.1
Q7RTP6	Q7RTP6 1xPhospho [T1651(91.1)]	MICAL3	-0.191076	0.613983	66.6	144.2	85.1	60.5	63.6	86.1	68.3	59.4	77.3	76.8
P07900	P07900 1xPhospho [S231(100)]	HSP90AA1	0.105196	0.61451	594.5	536.3	672.2	848.9	724.6	710.7	612.7	918.6	788	601.9
Q8TF74	Q8TF74 1xPhospho [S385(96.2)]	WIPF2	0.0734865	0.614709	26.1	20.6	31.6	24.4	23.6	25	25.1	24.9	29.5	28.4
Q8WXE0	Q8WXE0 1xPhospho [S800(81.8)]	CASKIN2	-0.0491972	0.614694	50.7	54	49.8	50.9	54.1	56.2	45.5	43.4	50.2	55.5
Q96ST2	Q96ST2 1xPhospho [S377(100)]	IWS1	-0.110778	0.615231	303.4	288.6	273	384.1	393.4	319.2	210.6	389.1	310.4	291.8
Q8N3V7	Q8N3V7 1xPhospho [S525(99.1)]	SYNPO	0.197833	0.615272	9.6	9	6	6.4	3.7	8.3	6.9	6.5	5.7	12.4
O95365	O95365 1xPhospho [S549(100)]	ZBTB7A	0.0406837	0.615294	41.5	41.3	35.4	37.9	36.2	41.3	42.2	38	35.8	40.5
Q13796	Q13796 1xPhospho [S921(91.5)]	SHROOM2	0.0571668	0.615449	124.8	97.7	109.1	110.6	109.5	106.2	116.9	135.2	110.8	104.9
Q9Y2W2	Q9Y2W2 1xPhospho [S237(100)]	WBP11	0.0612391	0.615955	50.1	49.3	44.6	52	64.6	54.9	54.9	56	49.8	56.3
Q8IYB3	Q8IYB3 2xPhospho [S389(98.9);S393(100)]	SRRM1	-0.0586297	0.61674	68.7	69.8	60.5	60.5	82	59.5	64.7	68.3	68.3	67.1
Q9UMR2	Q9UMR2 1xPhospho [S93(100)]	DDX19B	0.0473927	0.616835	77.8	63.4	79	80.7	73.4	74.1	80.1	85.6	72.9	74.1
Q12846	Q12846 2xPhospho [S14(100);S15(100)]	STX4	0.0845335	0.617408	78.5	75.2	67.3	85.8	76	91.7	55.2	87.8	88.4	82.8
Q9UQR1	Q9UQR1 1xPhospho [S306(96.5)]	ZNF148	-0.0363463	0.61753	131	127.8	148	126.5	125.9	121	133.9	135.3	131.4	121.2
Q7Z434	Q7Z434 1xPhospho [S165(100)]	MAVS	0.0848889	0.617823	16.6	15.3	20.2	21.5	18.8	17.9	21.1	21.6	15.1	22.3
Q9H2H9	Q9H2H9 2xPhospho [S52(100);S56(100)]	SLC38A1	0.0828795	0.617876	179.5	233.1	190.9	179.3	196.4	192.4	193.6	267.6	201.8	181.7
P49792	P49792 1xPhospho [S2510(100)]	RANBP2	0.940912	3.05164e-05	31.2	31.4	35.2	26.7	30	64.4	59.1	64.9	55.7	52.5
Q13905	Q13905 1xPhospho [S335(99.9)]	RAPGEF1	-0.0898033	0.618603	31.4	38	40.7	43.1	47.3	44.5	39.8	32.4	30.1	41.6
Q07866	Q07866 1xPhospho [S521(100)]	KLC1	0.0369209	0.618836	53.2	50.5	57.7	52.9	59.6	60.2	57	51.1	55.3	57.4
Q8IWI9	Q8IWI9 1xPhospho [S369(100)]	MGA	-0.115776	0.619025	25.9	31.6	17.4	23.5	22.2	23.7	25	16.5	19.8	26.3
P42126	P42126 1xMet-loss [N-Term];1xPhospho [S6(100)]	ECI1	-0.0887042	0.619237	18.8	23.4	17	28.5	21.3	19.8	21.1	21.9	19	20.7
Q15149	Q15149 1xPhospho [S4658(78.1)]	PLEC	0.0862465	0.619623	12.2	14.5	15.6	10.7	16.8	11.9	16.2	15.1	14.7	16.2
Q96GA3	Q96GA3 1xPhospho [S188(100)]	LTV1	-0.0353403	0.619644	65.8	60.3	68.4	65.3	70.8	69.8	65.1	66.3	62.5	58.9
P48651	P48651 2xPhospho [S439(89.5);S442(100)]	PTDSS1	-0.0461055	0.619991	69.8	60.7	60.3	62.7	54.9	62.9	55.1	61.1	55.3	64.3
Q13796	Q13796 1xPhospho [S1039(100)]	SHROOM2	0.0371716	0.62221	489.8	529.8	561.9	485.6	496.1	512.1	581.4	491.4	536.5	508.7
O14981	O14981 1xPhospho [S224(100)]	BTAF1	0.102222	0.622951	51.6	31	49	63.4	44.7	50	51.5	48.6	48	59.2
Q5T8D3	Q5T8D3 2xPhospho [S196(98.6);S200(100)]	ACBD5	-0.0295348	0.623848	360.1	380.7	370.5	375.5	393.4	352.2	362	398.6	388.4	340.9
Q96N21	Q96N21 1xPhospho [S356(100)]	ENTHD2	-0.0372761	0.624481	117.8	110.1	138.6	125.1	120	118.7	115.5	117.4	119.2	125.2
Q69YN4	Q69YN4 1xPhospho [S1579(98.7)]	KIAA1429	0.0595464	0.625232	119.6	142.3	114.2	109.1	124.7	143.7	127.2	126.4	131.6	106.7
Q12888	Q12888 1xPhospho [S398(100)]	TP53BP1	0.283081	0.00574672	59.4	51.9	64	59.5	61.8	74.9	73	67.9	66.2	78.9
Q9NPF5	Q9NPF5 1xPhospho [T409(96.8)]	DMAP1	0.0596217	0.625352	44.2	55.5	43.3	53.7	56.9	54.8	50.4	54.5	57.6	47
O75909	O75909 1xPhospho [S340(100)]	CCNK	-0.208064	0.625518	118.1	277.9	131	98.1	221.5	171	144.4	99.9	156.8	160.8
Q8IVT5	Q8IVT5 1xPhospho [T270(100)]	KSR1	-0.0865649	0.625499	29.7	22.1	30.5	28.3	19.9	23.5	22.2	22.4	27.9	26.9
P38159;Q96E39	P38159 1xPhospho [S208(100)];Q96E39 1xPhospho [S208(100)]	RBMX;RBMXL1	-0.0474583	0.62577	29.3	33.1	34	27.1	34.1	32	27.6	31.5	29.6	31.8
O00515	O00515 1xPhospho [S301(99.8)]	LAD1	-0.0455312	0.626146	168.5	175.8	183.7	151.2	157.7	146.6	150.1	166.6	177.8	169.8
Q9UHB7	Q9UHB7 1xPhospho [S814(100)]	AFF4	-0.0738359	0.62622	54.3	62.7	55.2	48.4	56	46.2	46	66.9	52.8	50.9
Q7Z401	Q7Z401 1xPhospho [S1015(100)]	DENND4A	-0.0569295	0.626219	35.2	35.2	35.9	39.4	37.8	39.7	31.6	31.3	32.6	41.2
O00400	O00400 1xPhospho [S22(100)]	SLC33A1	0.0725572	0.627139	18	22	16.5	18.8	19.7	20.4	22.6	22.9	16.9	17.1
Q96RN5	Q96RN5 1xPhospho [T603(100)]	MED15	0.0841271	0.627304	28.6	25.9	27.1	22.9	25.4	26.4	20.9	29.2	26	35.2
O95340	O95340 1xPhospho [T579(91.6)]	PAPSS2	-0.0729177	0.627475	34.5	30.7	26.3	28.1	34.6	27.8	24.1	28.1	32.2	34.4
Q9BZH6	Q9BZH6 1xPhospho [S209(82.8)]	WDR11	0.135655	0.628394	11.2	10.1	10	6.8	4.5	9.1	8.7	8.4	9.1	11.5
P02545	P02545 2xPhospho [S616(85);S/T]	LMNA	-0.0701409	0.628465	44	61.9	45.4	59.3	50.7	48.6	45.3	55.3	47.5	52.2
O15027	O15027 4xPhospho [S1347(100);S1350(100);S1353(100);S1356(99.8)]	SEC16A	0.122057	0.629036	13	14.7	14.7	8	8.5	12.6	10.4	12	13.9	15.2
P08195	P08195 1xPhospho [S129(98.6)]	SLC3A2	-0.158042	0.629113	13.9	15.8	17.3	14.2	5.3	12.4	13.5	9.2	11.1	13.4
B2RXF0	B2RXF0 1xMet-loss [N-Term];1xPhospho [S4(99.6)]	TMEM229A	-0.0698861	0.629501	27.8	20.3	28.4	23.2	29.3	26.3	25.5	22.9	26.5	21.7
P0C1Z6	P0C1Z6 1xPhospho [S180(100)]	TFPT	-0.112686	0.630071	18.2	35.4	21.2	25.1	29.2	23	20.9	26.1	25.1	24.3
P22234	P22234 1xPhospho [S27(100)]	PAICS	-0.0817053	0.630505	66	56.4	73.4	80.4	48.9	60.2	60.5	62.4	66.2	57.9
Q6N043	Q6N043 1xPhospho [S545(77.7)]	ZNF280D	-0.084624	0.63059	33	33.2	31.4	31.6	35.8	25.2	27	32.6	28.9	41.9
Q96P48	Q96P48 1xPhospho [S229(100)]	ARAP1	-0.0706339	0.630914	65.6	49.6	62.9	74.9	71.4	64.3	65.5	60.4	52.4	66.3
Q9NXD2	Q9NXD2 1xPhospho [S751(100)]	MTMR10	0.0259503	0.63092	135.5	145.2	139.4	142.8	125.8	134	141.1	146.5	143.1	136.5
Q8N4S9	Q8N4S9 1xPhospho [S161(100)]	MARVELD2	-0.0528573	0.631057	76.7	82.3	74	82.8	81.7	67.6	78.1	66	88.1	83.4
Q15904	Q15904 1xPhospho [S465(100)]	ATP6AP1	-0.13785	0.631226	6.7	11	4.6	9.8	9.6	6.4	8.2	6.8	8.4	8.1
Q9C0C2	Q9C0C2 1xPhospho [S1103(100)]	TNKS1BP1	-0.0681715	0.631736	37.2	31	33.4	28.4	26	27.7	25.6	32	31.2	32.3
O15027	O15027 1xPhospho [S2295(99.3)]	SEC16A	0.0316233	0.632031	110	119.3	116.6	125.7	115	124.8	128.1	115.8	121.8	109.1
Q8NI27	Q8NI27 1xPhospho [S1364(100)]	THOC2	-0.072582	0.632438	38.6	32.3	30	32.7	37.6	35.3	31.2	27.2	29.5	39.6
Q9UQ35	Q9UQ35 2xPhospho [S1691(96.1);T1698(99.4)]	SRRM2	-0.0586675	0.633073	130.4	97.8	122.3	132.2	102	108.1	112.9	119.2	116.3	104.9
Q8N612	Q8N612 1xPhospho [S510(100)]	FAM160A2	-0.0650492	0.633111	137.6	138.7	123.2	134	144.7	129.6	120.1	114.5	119.2	164.9
Q5JRA6	Q5JRA6 1xPhospho [S1906(100)]	MIA3	-0.0651862	0.633217	55.6	72.8	56.4	52.4	54.8	50.1	58.6	53.1	55	62.3
Q9ULJ8	Q9ULJ8 1xPhospho [S190(99.9)]	PPP1R9A	0.0753021	0.633199	79.2	61.3	56.4	81.3	70.8	70.2	72.6	85.2	62.6	77.1
Q14693	Q14693 1xPhospho [S162(100)]	LPIN1	0.0436474	0.63398	162	185.3	208.8	198.8	176.2	175.9	194.5	193.4	204.1	191.8
Q14106	Q14106 1xPhospho [S75(100)]	TOB2	0.231783	0.634267	11.4	16.1	25.6	7.6	9.3	11.3	22.5	10.9	20.9	16.6
Q9H1A4	Q9H1A4 1xPhospho [S731(100)]	ANAPC1	0.0422772	0.634712	82.4	80.7	76	69.6	88.1	75.9	85.1	88.9	78.9	79.8
Q00610	Q00610 1xPhospho [T394(99.2)]	CLTC	0.0458902	0.634749	71.2	66.9	61.6	55.2	57.6	62.3	61	62.8	67.8	68.7
Q6DN90	Q6DN90 1xPhospho [S400(100)]	IQSEC1	0.0796748	0.634752	234.3	253.6	268.5	344.8	260.2	319.6	297.7	228.1	274.9	318.4
P07900;P08238	P07900 1xPhospho [S315(99)];P08238 1xPhospho [S307(99)]	HSP90AA1;HSP90AB1	-0.0583533	0.63479	53.4	47	52.4	41.9	50	40.6	43.1	54.2	50.2	46.9
Q13620	Q13620 2xPhospho [T148(95);S/T]	CUL4B	0.0550569	0.635287	58	59	67.5	62.3	51.4	55.9	59.2	63.3	59.4	72
Q86UU0	Q86UU0 1xPhospho [S813(100)]	BCL9L	-0.0437258	0.635506	98.6	108.1	94.6	100.2	104.3	86	94.7	111.2	104.7	94.1
Q9NP87	Q9NP87 1xPhospho [S12(98.3)]	POLM	-0.095016	0.636475	21.1	18.4	24	24.4	28.2	24.1	21	26.4	21.6	15.6
O94886	O94886 1xPhospho [S739(97.7)]	TMEM63A	-0.0762207	0.637724	51.4	62.5	51.7	71.3	64.3	53	54.3	51.6	56.3	70.5
Q12888	Q12888 2xPhospho [S124(100);S127(100)]	TP53BP1	0.324727	0.0294989	23.5	19.9	30.9	25.7	23.6	34.2	29.3	32.6	27.8	30.9
Q96GZ6	Q96GZ6 1xPhospho [S13(100)]	SLC41A3	0.125401	0.637706	17.1	24.4	14.2	19.8	17	22	20	11.8	23.2	23.9
A6ND36	A6ND36 1xPhospho [S634(100)]	FAM83G	0.116119	0.637745	5.9	6.6	6.5	9.2	6.4	7.9	5.7	5.7	9	9.2
Q6UWZ7	Q6UWZ7 3xPhospho [S386(97);S387(99.4);T390(100)]	FAM175A	0.0621243	0.637789	38.5	44.3	52.5	44.6	36	46.9	42.4	49.4	43.9	42.8
Q96JM3	Q96JM3 1xPhospho [S459(85.4)]	CHAMP1	0.0451147	0.638302	44	47.5	49.7	52.6	54.9	45.7	52.2	49.6	52.4	56.7
Q8N122	Q8N122 1xPhospho [S877(100)]	RPTOR	-0.0620343	0.638449	59.3	56.5	69.2	57.9	54.1	63.3	60	44.4	58.7	58.1
Q8WUZ0	Q8WUZ0 1xPhospho [S126(85)]	BCL7C	0.0483406	0.638713	122.3	126.9	95.4	111.3	110.5	109.9	124.3	110.5	115.1	125.9
Q86YV5	Q86YV5 1xPhospho [S492(88.7)]	SGK223	0.0821079	0.638864	21.1	20.6	16.1	18	14.7	22.6	20.9	16.1	16.5	19.7
Q5T0Z8	Q5T0Z8 1xPhospho [S863(99.1)]	C6orf132	0.0454728	0.639027	80.6	85.3	93.7	103.8	86.3	84.6	94.9	90.5	93.9	100.2
P55085	P55085 1xPhospho [S373(99.1)]	F2RL1	0.0647648	0.639967	243.5	161	183.2	211.1	229.2	202.8	221.7	229.6	213.4	207.7
O15042	O15042 1xPhospho [S811(100)]	U2SURP	0.0389999	0.63994	72.9	67.1	58.9	66.2	67	65.6	67	73	62.6	73
Q13370	Q13370 1xPhospho [S442(92.5)]	PDE3B	-0.0573564	0.640048	54.4	65.5	76.5	73	66.7	62.1	67.4	61.2	60.4	71.9
Q8WWM7	Q8WWM7 1xPhospho [S684(97.4)]	ATXN2L	0.0644396	0.640666	214	263.5	224.3	166.5	206.6	213.6	231.6	241.8	216.9	220.1
Q9P0T7	Q9P0T7 1xPhospho [S137(100)]	TMEM9	0.0821936	0.641449	11.5	10.8	9.1	14.7	13.6	13.3	10.6	14.2	13.1	12
Q15599	Q15599 1xPhospho [S43(100)]	SLC9A3R2	0.0598482	0.641632	31.6	27	32.5	33.9	26.1	32.8	32.2	31.3	35.1	26.1
Q5T0Z8	Q5T0Z8 1xPhospho [T661(100)]	C6orf132	0.115953	0.641611	8.3	9.2	12.6	6.8	9.7	8	9.2	11.7	8.9	12.7
Q96T83	Q96T83 1xPhospho [S693(100)]	SLC9A7	-0.0423583	0.641707	171.9	174.4	192.8	202.5	181.2	173.4	197.1	165.8	165.6	194.2
Q8N8V4	Q8N8V4 1xPhospho [T172(99.8)]	ANKS4B	-0.0727773	0.641736	201.9	316.7	316.7	281.1	304.5	248.6	270.4	251	295.9	285.1
Q9H1E3	Q9H1E3 2xPhospho [S75(97.5);S79(100)]	NUCKS1	-0.0752702	0.641718	132.1	126.6	79.9	123.7	112.1	112.6	102.7	100.9	113.4	115.6
Q96L91	Q96L91 1xPhospho [T320(83.6)]	EP400	0.0748817	0.64173	46.7	35.3	47.6	44.7	30.3	46.1	42.5	45.7	39.4	41.8
Q8N1G4	Q8N1G4 1xPhospho [S92(100)]	LRRC47	0.141554	0.64197	8.8	6.4	9.8	4.6	9.2	6.7	12	7.6	7.7	8.8
Q12888	Q12888 2xPhospho [S294(100);S301(87.5)]	TP53BP1	0.274722	0.0779018	48.4	31.8	41.3	30.1	41	50.5	46.6	44.3	48.1	43.5
P48634	P48634 2xPhospho [S1106(92);T/S]	PRRC2A	-0.0650298	0.642103	21.9	19.7	21.2	19.3	20	14.7	18.8	22.6	22.3	19.2
O95793	O95793 1xPhospho [S176(100)]	STAU1	0.0221753	0.642474	232.6	220.8	232.7	211.9	231.8	224.4	232	220	226.7	244.2
Q53LP3	Q53LP3 3xPhospho [S230(88.2);S231(96.8);S]	SOWAHC	-0.0469363	0.642814	17.4	15.1	16.8	14.8	14	14.7	14.1	14.4	15.2	17.2
Q8TDZ2	Q8TDZ2 1xPhospho [T475(100)]	MICAL1	0.0331841	0.642925	155.9	142.9	158.7	160.7	142.5	157.8	165.2	153.7	162.2	139.5
Q9Y624	Q9Y624 2xPhospho [S284(97.8);S287(100)]	F11R	-0.0793755	0.64294	334.9	330	416.5	508.1	442.9	376.3	414.4	348.1	362.6	422.2
Q9BXB5	Q9BXB5 1xPhospho [S326(90.4)]	OSBPL10	-0.0611959	0.643223	68.9	63.8	79.4	64.1	60.9	63.2	70.5	51.9	69.6	67.9
Q8N3X1	Q8N3X1 1xPhospho [S499(100)]	FNBP4	-0.0445978	0.643208	413	373.4	377.6	416.7	456.1	407.8	354.7	435.6	407	369.7
P46937	P46937 1xPhospho [S276(99.3)]	YAP1	-0.0450239	0.643464	70.7	82.2	83.2	85.9	71.8	73.4	72.6	75.9	86.6	73.2
Q1EHB4	Q1EHB4 1xPhospho [S594(100)]	SLC5A12	-0.0671663	0.644509	118.5	119.8	131	152.8	137.4	130.8	137	98.3	119.6	143.8
Q8TAF3	Q8TAF3 1xPhospho [S586(99.9)]	WDR48	-0.202442	0.644702	16.4	42.4	17.1	22	18.2	18.3	22.6	14.7	22.7	22.6
Q8NE71	Q8NE71 3xPhospho [S105(100);T108(100);S109(100)]	ABCF1	0.076944	0.644704	82.7	97.4	77.3	97.1	61.7	90.8	77.4	80.2	97.9	92.7
Q9P289	Q9P289 4xPhospho [S300(100);S304(98.9);S306(97.7);S309(88.3)]	STK26	-0.107825	0.644911	61.2	59	47	64.9	48.4	44	49.8	43.2	48.4	74.9
Q15942	Q15942 1xPhospho [S303(100)]	ZYX	0.0381416	0.644965	37.6	40.2	43.3	35	38	42.8	40.4	41.3	37	37.8
Q9H0E9	Q9H0E9 2xPhospho [T576(97);S/T]	BRD8	-0.0927207	0.645041	29.7	20.7	27.6	19.7	26	20.3	19.9	25.1	21.6	29.1
O15344	O15344 1xPhospho [T523(86.7)]	MID1	0.12658	0.645097	17.3	17.5	8.4	14.5	11	13.7	13.6	14.3	19.7	13.7
Q96IF1	Q96IF1 1xPhospho [S230(100)]	AJUBA	-0.0475404	0.645196	57.3	59.7	56.7	56.4	56.8	52.3	53.9	66.9	56	48.5
Q7Z3C6	Q7Z3C6 1xPhospho [S828(100)]	ATG9A	-0.0304707	0.6455	121.1	118.5	110.9	110.6	108.3	120	109.4	104.7	105.4	118
Q12955	Q12955 1xPhospho [S847(94.2)]	ANK3	-0.0582632	0.645583	37.2	45	49.9	40.6	37	39.4	43.3	35.4	41.4	41.9
Q9NZW5	Q9NZW5 1xPhospho [S106(99.8)]	MPP6	-0.0541856	0.64578	22.2	25.4	20.2	19	19	19.5	20.5	20.8	22.1	19
Q8TEW8	Q8TEW8 1xPhospho [S140(90.1)]	PARD3B	-0.0811629	0.646188	69.3	62.6	74.7	54.6	58.7	59.2	64.8	45.8	57.8	74.8
Q68CZ2	Q68CZ2 1xPhospho [S776(100)]	TNS3	0.0699548	0.647379	17.5	19	24.2	25.3	24.7	23.9	21.5	23.1	21.2	26.5
O75083	O75083 1xPhospho [S230(100)]	WDR1	0.0641604	0.647467	36.8	50.7	42.1	40.9	38.4	44.3	40.3	46.4	49.8	37.6
Q86X10	Q86X10 1xPhospho [S490(78.6)]	RALGAPB	0.0833672	0.647541	33.1	25	30.2	24.4	20.1	24	30.3	31.6	25.7	29.1
Q4G0N4	Q4G0N4 1xPhospho [S188(99.4)]	NADK2	0.0561273	0.647725	54.2	51.9	60.4	49.8	63.5	57.5	63.7	52.6	65.3	51.8
Q96T58	Q96T58 2xPhospho [S736(100);S740(99.5)]	SPEN	-0.0685363	0.647789	32.8	29.6	29.4	35	32.7	28.1	32	38.7	26.2	27.1
Q16512	Q16512 1xPhospho [S562(98.1)]	PKN1	-0.0475536	0.648182	99.9	129.2	129.2	125.2	117.9	120.6	113.3	109.1	109.8	129.1
Q15326	Q15326 2xPhospho [S446(84.6);S447(84.6)]	ZMYND11	-0.0601438	0.648269	26.8	26.3	25.5	29.9	26.2	27.1	26.2	19.2	27.8	28.9
O75069	O75069 1xPhospho [S438(100)]	TMCC2	0.133774	0.64869	12	7.2	18.7	15.1	13.9	15.4	13.5	16.1	17.6	10.8
Q9Y679	Q9Y679 1xPhospho [S288(99.3)]	AUP1	-0.0265711	0.649359	153.4	157	145.9	152	147.9	154	140.1	136.1	155.8	156.4
Q9ULU4	Q9ULU4 1xPhospho [S460(94.6)]	ZMYND8	0.0807026	0.64951	48.9	37.4	35	43.6	40.2	39.1	43.5	38.1	40.4	55.8
Q12857	Q12857 1xPhospho [S300(100)]	NFIA	0.0933412	0.650171	17.9	14.2	18.7	9.9	17.1	13.5	17	17.4	17.8	17.3
P18206	P18206 1xPhospho [S346(92.8)]	VCL	-0.0330481	0.650208	54	58	58.1	59.8	52.7	55.1	52.6	54.2	52.4	61.9
P13639	P13639 1xPhospho [T435(100)]	EEF2	0.0569976	0.650221	26.5	28.1	31.2	20.3	27.9	27.6	29.7	27.5	27	27.6
Q8TAQ2	Q8TAQ2 1xPhospho [S813(100)]	SMARCC2	0.0287465	0.650577	270	304.4	258.1	266.1	272.8	283.8	262.1	288.3	290.6	274.2
Q13796	Q13796 1xPhospho [S377(100)]	SHROOM2	0.0439839	0.651414	40.1	40.4	47.8	39.7	45.2	38.4	48	45.1	45.1	43.2
Q15651	Q15651 1xPhospho [S6(100)]	HMGN3	0.0641186	0.652213	111.8	96.2	91.3	107.1	126.1	103	93.2	117.1	120.3	123.1
Q99590	Q99590 1xPhospho [S608(100)]	SCAF11	-0.0277508	0.652441	375.7	379.6	371.5	393.8	411	396.9	347.9	405.4	364.4	380.2
Q6PIF6	Q6PIF6 1xPhospho [T1047(100)]	MYO7B	0.0675981	0.653723	50.8	64.1	49.5	54.9	51.7	61.7	58.1	42.7	58.2	63.3
Q9P2Y5	Q9P2Y5 1xPhospho [S498(100)]	UVRAG	-0.0721918	0.654606	15.2	14.2	18.3	22	18.4	17	17.1	14.6	16.9	18.2
Q9BTK6	Q9BTK6 1xPhospho [S237(100)]	PAGR1	-0.0305178	0.655288	94.3	104.5	106.5	95.5	110.4	97.6	102.8	95	98.8	106.3
Q96RT1	Q96RT1 1xPhospho [S1128(100)]	ERBB2IP	0.0870567	0.655296	10.6	11	15.2	11.4	14.5	16.8	11.6	12.3	11.9	14
P07384	P07384 1xPhospho [S93(90)]	CAPN1	0.0615253	0.655303	29.9	28.2	29.3	26.2	31	30.5	27.4	24.1	33.5	35.4
O14497	O14497 1xPhospho [S363(100)]	ARID1A	-0.115808	0.655991	7	7.9	7.6	6.5	7.3	7.1	5.2	4.3	9.8	7.1
P42677	P42677 1xPhospho [S27(99.9)]	RPS27	0.0389696	0.656162	57.4	70.3	60.5	65.3	60.6	62.8	67.9	60.5	61	70.5
Q9BSJ8	Q9BSJ8 1xPhospho [S1034(100)]	ESYT1	0.0265038	0.657301	380.9	336	376.8	387	347.7	363.5	379.5	390.4	353.8	375.1
Q16625	Q16625 1xPhospho [S344(99.9)]	OCLN	-0.0580183	0.659555	55.7	69.4	75.5	66	83.5	63.5	66.4	65.4	70.3	70.7
Q5TCQ9	Q5TCQ9 1xPhospho [T224(81.2)]	MAGI3	-0.125895	0.660122	86.3	151.3	98.9	93.2	145.9	120.8	99.5	69.7	122.5	115
Q16643	Q16643 1xPhospho [S337(85.9)]	DBN1	0.0513286	0.660352	50.8	58.8	59.8	48.8	57.9	62.4	60.5	51.6	49.7	61.9
O15014	O15014 1xPhospho [S467(99.9)]	ZNF609	0.0439819	0.660544	156.4	145.3	138.9	159.2	185.2	168	156.4	171.2	158.3	155.4
P49792	P49792 1xPhospho [S2810(88.4)]	RANBP2	1.01208	9.58143e-06	45.3	45.5	38.6	49.3	53.2	91.4	104.9	89.5	92.7	89.2
Q6UXY1	Q6UXY1 1xPhospho [S478(94.4)]	BAIAP2L2	0.0301603	0.661351	341.9	370.8	361.4	362.1	338.9	365.5	382.5	326.1	347.7	390.8
Q9ULU4	Q9ULU4 1xPhospho [S756(100)]	ZMYND8	-0.0866171	0.66167	40.7	29.6	52.4	36.8	43	31.6	39.6	41.7	36.6	41.2
O60762	O60762 1xMet-loss [N-Term];1xPhospho [S9(97.9)]	DPM1	-0.0638641	0.662359	31.8	27.4	29.2	29.7	29.7	27.8	27.7	27.3	22.6	36
Q96PE2	Q96PE2 1xPhospho [S420(100)]	ARHGEF17	0.10806	0.662642	4.8	6.2	8.5	8.5	8	5.5	8	9.7	8	7.6
P22059	P22059 2xPhospho [T377(86.3);S382(99.9)]	OSBP	0.0295598	0.662947	61.6	64.7	60.1	60.2	67.4	60.4	66.1	60.6	70.1	63.3
Q96F24	Q96F24 1xPhospho [S268(100)]	NRBF2	0.0407549	0.662934	80.8	90.7	89.4	79.5	85.4	100.7	89.4	80	86.9	81
O00512	O00512 1xPhospho [S917(100)]	BCL9	-0.0440488	0.663222	72.8	70	72.3	67.9	69.5	68.7	61.8	82.2	66.2	63
Q9NV70	Q9NV70 1xPhospho [S482(93.1)]	EXOC1	-0.116305	0.663217	19.8	18.6	27.1	29.7	21	24	16.9	16.8	20.3	29.2
Q9NZM3	Q9NZM3 2xPhospho [S210(100);S230(99.8)]	ITSN2	0.0767345	0.663345	20.7	24.6	32.7	24.3	29.5	30.3	28.2	22.8	26.8	30.9
Q92508	Q92508 1xPhospho [S1391(98.6)]	PIEZO1	-0.139902	0.66444	83.6	162.6	68.9	116.4	92.2	94.4	101.6	74.1	104.1	101.1
Q9Y4F1	Q9Y4F1 2xPhospho [S861(79.3);S872(98.9)]	FARP1	0.0411336	0.66446	47.1	44.3	49.2	38.8	48.8	44.4	43.8	50.6	49.7	46.3
Q6PIJ6	Q6PIJ6 2xPhospho [S736(98.1);S740(90.4)]	FBXO38	0.0553271	0.664537	17.9	21.3	19.3	20.8	17.9	22.2	19.7	19.7	16.4	23
Q99700	Q99700 1xPhospho [S667(87.6)]	ATXN2	-0.0462318	0.66453	59	60.2	59.9	56.6	68.7	51.4	56.1	67.6	62	57.7
P34947	P34947 1xPhospho [S484(99.6)]	GRK5	0.0504135	0.664726	134.7	170.7	184.8	182.4	193.5	168.6	174.8	177.1	190	186.4
Q08495	Q08495 1xPhospho [S26(99.1)]	DMTN	0.0673172	0.665413	41.7	46.7	47.6	46.5	43.6	47.8	47.3	43.5	37.9	60.4
P46379	P46379 1xPhospho [T117(100)]	BAG6	-0.0980928	0.665403	13.5	15.3	20.4	20.4	23.2	14	21.3	18.6	15.8	17
Q13158	Q13158 1xPhospho [S194(100)]	FADD	-0.0262141	0.666086	135.9	136.5	134.6	137	139.1	137.3	133.6	119	135	145.9
Q8IWQ3	Q8IWQ3 2xPhospho [S382(100);S393(100)]	BRSK2	-0.137832	0.666341	11.7	27.6	13.9	16.4	18.2	17.5	14.1	14	16	18.2
O96017	O96017 1xPhospho [S516(96.7)]	CHEK2	0.0685197	0.666949	34.5	39.1	29.3	39.3	49	41.3	40.2	37.2	41.6	40.2
O14681	O14681 1xPhospho [S330(99.9)]	EI24	0.0804514	0.667615	61.5	61.2	78.2	66.7	51.5	71.2	81.8	51.4	68.8	64.2
Q16760	Q16760 1xPhospho [S731(99.8)]	DGKD	-0.0706047	0.667737	18.8	17.5	19.2	26	19	18.1	21.3	16.7	18.8	20.8
Q86VQ1	Q86VQ1 1xPhospho [S398(91.1)]	GLCCI1	-0.0415547	0.668122	181.6	152.6	181.2	151.6	164.2	171.6	158.1	146.3	155.7	175.9
Q86XP3	Q86XP3 1xPhospho [S751(98.7)]	DDX42	0.0843922	0.668134	24.3	25.8	33.7	37.9	27.7	30.9	38	25.6	32.9	31
Q13464	Q13464 1xPhospho [S1105(91.6)]	ROCK1	0.0376328	0.668287	52.4	50.2	55.9	47.2	51.6	54.6	57.4	45.4	53.8	52.9
O95359	O95359 1xPhospho [S2390(99.9)]	TACC2	0.0339625	0.668381	645.8	608.4	718.5	731.6	608	663.4	703.3	694.9	646.6	683
Q9NXG2	Q9NXG2 2xPhospho [S86(100);S88(100)]	THUMPD1	0.0436645	0.668533	115.4	109.2	115.3	140.2	125.2	126.5	109.8	130.1	125.1	132.4
Q96Q42	Q96Q42 1xPhospho [S1335(100)]	ALS2	0.031813	0.668923	86.2	85.4	91.6	76.8	81.6	82.6	82	82.6	91.2	92.6
Q08289	Q08289 1xPhospho [S605(100)]	CACNB2	-0.119437	0.668872	40.7	35.1	45.9	46.1	29.8	26.9	35	29.8	36.2	54
Q01130	Q01130 1xPhospho [S191(100)]	SRSF2	0.0360693	0.668966	188.6	173.9	195	190.9	183.8	196.9	217.6	172.2	187.5	181.6
Q13435	Q13435 1xPhospho [S778(90.4)]	SF3B2	-0.0740279	0.669351	46.5	49.3	68.4	57.3	56.4	44.4	56.5	63.3	51.6	48.2
Q8WWI1	Q8WWI1 1xPhospho [S1586(91.9)]	LMO7	-0.0203207	0.669529	306.3	301.2	279.3	301.8	277.1	302.3	289	276.6	291	286.3
P02545	P02545 1xPhospho [S107(100)]	LMNA	0.0418814	0.670372	76.9	72.5	78.8	81.4	94.4	77.7	78.5	86.1	89.4	84.2
Q8WWM7	Q8WWM7 1xPhospho [S604(100)]	ATXN2L	-0.0432619	0.670422	460.2	411.3	401.6	440	460.1	426	381.7	487.1	378.9	435.3
Q8WWI1	Q8WWI1 1xPhospho [S988(87.4)]	LMO7	0.0370868	0.670398	128.4	117.4	120.8	107.3	117.5	123.6	127.8	106.6	131.9	116.9
Q8IZP2	Q8IZP2 1xPhospho [S75(100)]	ST13P4	-0.0366225	0.670894	817.8	821.6	789.5	782.2	810.4	727.9	805.4	883.4	823.2	680.8
O60664	O60664 1xPhospho [S217(93.6)]	PLIN3	0.0553579	0.671237	92.7	77.9	83.2	80.5	82.4	94.6	92.6	98.4	71.9	75.5
Q7KZI7	Q7KZI7 1xPhospho [S571(91.4)]	MARK2	-0.0664531	0.672333	107.2	162.2	126.3	133.1	146.5	117.8	149.2	115.6	134.2	128.1
Q4L180	Q4L180 1xPhospho [T998(92.5)]	FILIP1L	-0.0834668	0.672472	10	12.8	14.9	14.4	15.5	9.9	13.5	11.4	13.4	15.6
Q13286	Q13286 2xPhospho [S12(99.3);S/T]	CLN3	-0.0371166	0.672514	165.3	180	172.5	166.3	142.7	160.3	162.2	146.5	162.2	174.6
A2A2Y4	A2A2Y4 1xPhospho [S429(100)]	FRMD3	-0.0575351	0.673061	137.3	114.7	139.6	150.8	143.1	133.3	127.3	160.6	118.5	119
P28715	P28715 2xPhospho [S562(100);S563(99.8)]	ERCC5	0.0515671	0.673361	84.1	81.8	70	86.1	90.2	81.1	87.6	100.9	75.5	82.1
Q9BXF6	Q9BXF6 1xPhospho [S283(88.1)]	RAB11FIP5	-0.0618053	0.67333	21.7	21.2	25.4	26.2	29.5	25.8	25.7	20.8	21.2	25.3
Q96RT1	Q96RT1 1xPhospho [S872(91.6)]	ERBB2IP	0.0773421	0.674641	17.9	16.1	24.8	25.5	19.2	21.6	21.2	19	22.9	24.5
Q13136	Q13136 1xPhospho [S1139(100)]	PPFIA1	0.0294663	0.674749	84.1	74.4	76.4	74	78.8	84.4	82.8	79	71.2	78.3
Q86WR7	Q86WR7 1xPhospho [S212(100)]	PROSER2	0.0442766	0.674937	253.5	291.4	286.1	316.6	302.7	272.3	293.6	345.9	303.5	280.2
Q8IV50	Q8IV50 1xPhospho [S31(98.9)]	LYSMD2	0.0236978	0.67523	85.4	82	82	94	85.3	85.3	83.7	92	88.2	86.6
P53805	P53805 1xPhospho [S167(100)]	RCAN1	0.0887042	0.676628	49.1	47.5	45.8	50.5	53.1	44.1	47.7	71.1	58.7	40
O75674	O75674 2xPhospho [S321(100);S323(100)]	TOM1L1	0.106314	0.677004	24.5	45.6	29	29	26.2	28.7	37.9	29.3	31.2	39
O75191	O75191 1xPhospho [S354(99.5)]	XYLB	0.0568188	0.677241	102.7	83.6	95.1	77.1	89.6	85.9	93.3	109.9	96.2	80.8
Q86X29	Q86X29 1xPhospho [S467(96.9)]	LSR	0.0626605	0.678543	128.3	164.3	168.6	192.3	162	155.4	172	203.5	159.9	160.9
Q9Y5S9	Q9Y5S9 1xPhospho [S56(100)]	RBM8A	0.0334367	0.678614	279.2	293.5	262.5	298.5	312.1	311.8	292.4	264	294.4	317.1
Q8IY17	Q8IY17 1xPhospho [T359(81.3)]	PNPLA6	0.0576031	0.679156	38.5	46.8	47.1	33.4	35.5	38.4	44.2	44.2	40.8	41.9
Q9Y618	Q9Y618 1xPhospho [S54(91.9)]	NCOR2	0.0658993	0.67919	35.9	47.2	57.9	41.4	44.4	46.6	50.7	43.3	51.1	45.7
Q7Z589	Q7Z589 2xPhospho [S168(100);S173(100)]	EMSY	0.0816027	0.679948	24.5	29.6	31.1	20.2	25.2	26.4	34.5	27.5	28.2	21.6
P25490	P25490 1xPhospho [S247(100)]	YY1	-0.0250692	0.680018	89.7	90.1	96.7	88.3	99.6	86	91.2	87.8	96.3	95.1
Q96RK0	Q96RK0 1xPhospho [S191(100)]	CIC	0.0681146	0.680256	162.9	149.6	227.6	185.7	171.9	191.5	199.1	152.6	194	203.9
Q9NWW5	Q9NWW5 1xPhospho [S31(100)]	CLN6	0.0511496	0.680252	939.4	914.1	901.8	1201	917.6	1066.2	1005.2	910.1	973.6	1094.7
Q6ZS17	Q6ZS17 1xPhospho [S351(100)]	FAM65A	0.0454084	0.680353	44.6	39.1	37.9	35.6	36.7	39.5	36.2	36.5	44.1	43.8
Q96HW7	Q96HW7 1xPhospho [S600(97.4)]	INTS4	-0.117396	0.68055	9.3	16.6	10.6	11.1	15.1	10.2	16.2	11.2	10.2	10
Q9Y6X9	Q9Y6X9 2xPhospho [S739(100);S743(100)]	MORC2	0.0899567	0.680845	18.4	23	18.7	17.9	30.8	20.8	21	23.8	25.5	24.7
Q9UQ35	Q9UQ35 1xPhospho [S1857(92.1)]	SRRM2	-0.0510773	0.683196	92.3	85.4	81.1	72.3	80	73.8	70.2	95.1	78.3	79.4
Q13595	Q13595 2xPhospho [S86(88.9);T88(99.8)]	TRA2A	-0.0634047	0.683253	50.1	42.6	46.7	45.9	49.6	33.6	43.5	45	55.8	46.9
O14523	O14523 2xPhospho [S464(99.6);S468(85.7)]	C2CD2L	0.0305344	0.6834	77.6	87.6	84	87.3	93.6	93.3	80.7	89.2	91.3	84.8
Q6GYQ0	Q6GYQ0 1xPhospho [T754(100)]	RALGAPA1	0.0806932	0.683493	54.4	66.9	60.7	75	78.5	73.2	62.4	57.1	71.3	90.8
O43474	O43474 1xPhospho [T316(87)]	KLF4	0.0785334	0.683538	14.4	14.4	12.9	15.6	14.2	13.9	20.8	12.9	14.4	13.5
P45880	P45880 1xPhospho [S115(98.8)]	VDAC2	-0.0258713	0.684029	167.8	159.8	148.8	156	172.2	151.6	166.9	152.9	166	152.9
Q9C0B5	Q9C0B5 1xPhospho [S380(100)]	ZDHHC5	-0.0490232	0.685123	162.3	130.9	112.5	145.6	149.1	139.7	140.2	127	133.1	137
Q70E73	Q70E73 1xPhospho [S1154(86.6)]	RAPH1	0.0569617	0.686113	32	26.3	33	39.2	30.9	29.7	33.9	38	32.6	33.7
P49585	P49585 3xPhospho [S315(84.5);S/T]	PCYT1A	0.0407447	0.686378	181.5	167.6	165	172.4	210.7	174.8	196.7	195.8	172	183.6
Q4VC05	Q4VC05 1xPhospho [S114(84.3)]	BCL7A	-0.169397	0.688401	72.9	91.6	74.9	65.6	70.5	45.7	50.9	52.5	57.4	127.4
P40818	P40818 1xPhospho [S718(90.9)]	USP8	-0.115406	0.688703	50.5	89.4	57.9	52.6	87.8	69.3	62.7	43.7	71.1	65.4
O00512	O00512 1xPhospho [S865(99.9)]	BCL9	-0.0643253	0.688739	39.5	36.2	41.3	39.8	45	41.7	37	29.9	36.2	48.2
Q13595	Q13595 1xPhospho [T202(99.9)]	TRA2A	-0.071207	0.689619	14.7	16.9	12.6	13.1	13.3	10.6	14.8	14.6	15.9	11.3
Q99590	Q99590 1xPhospho [S776(100)]	SCAF11	-0.0613842	0.690319	76.5	89.3	64.1	72.1	82.1	78.5	67.6	88.7	67.9	65.4
O00116	O00116 1xPhospho [S65(100)]	AGPS	0.0414611	0.690735	97.5	120.2	114.9	105.9	124	116.9	126.6	103.4	110.6	121.4
O75170	O75170 1xPhospho [S770(92.6)]	PPP6R2	-0.078638	0.690779	30.5	26.3	36.9	35.1	35.2	24.2	27	32	31.9	40.2
Q86UU0	Q86UU0 2xPhospho [S1010(100);S]	BCL9L	0.0982373	0.691342	12	11.7	9.1	14.7	19.2	14.3	15	15.2	12	14.9
Q13323	Q13323 1xMet-loss [N-Term];1xPhospho [S2(78.7)]	BIK	0.0350046	0.691506	53	50.2	61.8	52.6	55.2	58.5	59.7	50.1	55.2	56
A1L390	A1L390 1xPhospho [S1217(100)]	PLEKHG3	-0.0560278	0.692528	45.7	39.9	45.3	50.4	47.1	50.2	46.5	38.3	35.8	48.9
P55196	P55196 1xPhospho [S1774(92.4)]	MLLT4	0.0665074	0.69279	36.3	33.5	44.9	54.1	47.4	47.5	44.2	43.7	48.8	42.2
Q9HBB8	Q9HBB8 2xPhospho [S770(99.8);S776(99.6)]	CDHR5	0.0743922	0.693433	209.3	137.9	146.2	172.3	199.8	185.3	148.8	170.8	212.7	193.7
P49327	P49327 1xPhospho [S1411(99.1)]	FASN	0.0724565	0.693732	27	22.6	18.6	33.2	24.8	27.2	25.7	25.9	25	28.9
Q14153	Q14153 1xPhospho [S268(99.9)]	FAM53B	0.104151	0.694629	15.4	23.9	30.5	15.2	23.2	25.1	19.3	21.2	25.4	25.3
Q5T5P2	Q5T5P2 1xPhospho [S1461(100)]	KIAA1217	0.0342998	0.694871	112.2	142.6	140.7	131.6	129.6	137.5	142.2	134	134.5	124.3
Q9NXC5	Q9NXC5 1xPhospho [S766(94.6)]	MIOS	-0.0476095	0.694982	127.7	144	157.8	136.5	114.8	145.2	123.8	119.4	133.8	136.5
Q9BZF1	Q9BZF1 1xPhospho [S65(99.9)]	OSBPL8	-0.0716718	0.695176	21.6	26.3	31.2	21	23.7	20.7	21.7	24	22.6	28.8
Q13884	Q13884 1xPhospho [S219(81.9)]	SNTB1	-0.168305	0.695207	8	6.4	6.4	11.2	12.5	4.9	6.5	8.1	6.8	13.3
Q05209	Q05209 1xPhospho [S673(82.6)]	PTPN12	0.0718273	0.695666	16.1	13.8	15.3	14.6	16.6	17.3	16.7	10.4	18.2	17.7
P28290	P28290 1xPhospho [T828(100)]	SSFA2	0.0839623	0.697037	6.7	12.7	11.4	10.1	12.5	9.9	13.2	11.7	10.1	11.7
Q4LE39	Q4LE39 2xPhospho [S295(100);S296(100)]	ARID4B	-0.0576728	0.697477	41.5	37.8	36.1	41	50.3	34.4	35.5	43.2	44.3	41.2
Q92993	Q92993 2xPhospho [S199(100);S202(95.2)]	KAT5	-0.0427145	0.698559	34.5	42.3	39.5	34.7	34.1	35.3	33.1	33.2	38.5	39.6
Q86YS7	Q86YS7 3xPhospho [S281(95.6);S284(99.9);T285(99.9)]	C2CD5	0.021808	0.698683	77.8	86	84.6	74.5	77.6	79.2	82.7	78.9	82.8	83
Q5T5P2	Q5T5P2 2xPhospho [S1030(88.6);S1033(100)]	KIAA1217	0.0536452	0.69918	59.9	67.1	63.3	46.5	56.2	55.7	68.7	65.2	56.4	58.1
Q8N8V4	Q8N8V4 1xPhospho [S309(100)]	ANKS4B	0.064366	0.699349	70.6	66.1	73.1	89.9	72.9	83.9	77.1	63.3	70.9	94.4
Q99549	Q99549 1xPhospho [T385(100)]	MPHOSPH8	0.0683699	0.699332	13.4	14.6	17.2	20.2	12.9	16.8	15.9	18.5	16.3	14.6
Q8IW41	Q8IW41 1xPhospho [S472(91.4)]	MAPKAPK5	0.0462821	0.699393	54.3	47	54.7	47.4	60.4	51.7	55.7	48.9	53.7	62.4
Q9H4L4	Q9H4L4 1xPhospho [S232(99.9)]	SENP3	0.0280353	0.699456	28.9	25.7	26	27	24.9	26.7	27.4	28.8	27.9	24.3
Q9BZL6	Q9BZL6 1xPhospho [S197(99.5)]	PRKD2	-0.0623637	0.699519	52.3	43.3	59.1	47.7	64.7	52.7	49.9	46.3	47.8	59.1
Q14978	Q14978 1xPhospho [T238(100)]	NOLC1	-0.11214	0.700123	268.2	235.3	413.9	290.2	203.1	272.6	283.1	216.1	321.6	211.8
Q9BTT6	Q9BTT6 1xPhospho [S456(100)]	LRRC1	-0.040766	0.70029	354.5	492.6	448.4	449.7	415.5	399.9	426.6	417.4	438.7	417.9
P27816	P27816 1xPhospho [S1151(99.1)]	MAP4	-0.0710195	0.70096	44.2	50	27.5	42.3	42.1	37.6	39.8	43.9	36.9	38
Q12888	Q12888 1xPhospho [T1609(92.4)]	TP53BP1	0.832639	0.000837036	13.7	19.3	14.9	17.5	15.4	24	32.5	26.9	33.9	26.6
Q9Y2Q0	Q9Y2Q0 1xPhospho [S29(99.7)]	ATP8A1	0.0391915	0.702573	35.8	37.8	34.2	42.6	34.8	38.2	40.5	33.5	37.1	41
Q6P1L5	Q6P1L5 1xPhospho [S457(90)]	FAM117B	0.0365657	0.703279	73.1	74.4	71	62.9	80.9	74.8	69.7	81.1	77.2	68.8
Q5HYK7	Q5HYK7 1xPhospho [S148(88.2)]	SH3D19	-0.0633663	0.704256	30.8	24.3	24	31	27.2	27.3	26.6	23.9	32.2	21.4
Q15293	Q15293 1xPhospho [S80(100)]	RCN1	-0.0621881	0.704618	59.2	59.4	51.4	60.1	56.7	52.3	49.3	72.4	54.4	46.3
Q96PU5	Q96PU5 1xPhospho [S303(97.7)]	NEDD4L	0.0331552	0.70504	170.4	177.5	143.1	169	183.1	172.7	174.7	182.7	159	173.6
Q13247	Q13247 2xPhospho [S314(100);S316(100)]	SRSF6	-0.0302361	0.705194	156.3	146.1	165	155	158.7	164.5	164.4	137.4	157.2	141.4
O76062	O76062 1xPhospho [S319(100)]	TM7SF2	0.273462	0.705271	119	80.2	64	80.3	150.5	85.6	79.7	270.5	99.5	61.8
Q14151	Q14151 1xPhospho [S207(100)]	SAFB2	-0.100975	0.70564	24.9	48.8	41.6	54.3	59.7	40.7	42.3	42.6	39.7	48.5
Q9BQ70	Q9BQ70 1xPhospho [S602(98.8)]	TCF25	0.0741528	0.706123	9	9.2	10.7	9.6	8.9	10.6	7.9	10.8	12.8	7.8
P49792	P49792 2xPhospho [T2458(91.3);S2462(100)]	RANBP2	1.08573	6.23121e-05	24.9	18.6	22.3	23.2	23.7	47	41.9	55.8	51.2	43.3
Q9UIS9	Q9UIS9 1xPhospho [S311(100)]	MBD1	0.0608526	0.70657	23.3	24.3	29.9	25.1	18.1	25	25.8	27.4	25.8	21.9
Q09666	Q09666 1xPhospho [S3360(99.9)]	AHNAK	-0.0706206	0.706735	162.4	98.8	109.5	126	127.1	129.9	117.7	102.5	113.4	130.5
Q13427	Q13427 4xPhospho [S744(100);S745(100);T748(100);S753(100)]	PPIG	-0.0707272	0.707152	50.5	53.7	61.4	74.9	58.4	45.2	51.5	67.8	61.7	58.4
P29590	P29590 3xPhospho [S518(100);S527(99.7);S530(91)]	PML	-0.0769131	0.708086	15.3	18	19.8	16.5	11.3	12.7	16.7	15.5	14	17.8
Q96S55	Q96S55 1xPhospho [T116(92.8)]	WRNIP1	0.033682	0.70835	176.9	209	191.1	224.5	197.6	211.2	221.3	195.4	194.4	200.4
Q9BXB4	Q9BXB4 2xPhospho [S174(99.3);S181(100)]	OSBPL11	0.0904767	0.708861	19.2	19.5	24.5	27.6	18.9	21.4	23.7	15.8	27.1	28.8
Q9BY89	Q9BY89 1xPhospho [T1713(99.9)]	KIAA1671	-0.0871473	0.709283	30.6	23.3	23.8	19.2	17.4	19.2	26.4	20.4	23.3	18.3
P15880	P15880 1xPhospho [S77(100)]	RPS2	-0.0245856	0.709547	100.1	102.6	102.1	100.4	115.6	105.9	103	95	101.3	106.8
Q9NZ32	Q9NZ32 1xPhospho [S414(99.6)]	ACTR10	0.0734956	0.709595	815.1	1028.7	763.2	869.9	1080.8	1065.1	1021.9	661.2	1020.7	1027
Q8IX03	Q8IX03 1xPhospho [S899(99.2)]	WWC1	0.0235804	0.7104	73.5	79.2	70.9	72.1	68.4	74.5	70.2	72.1	73.3	80
P06748	P06748 1xPhospho [S70(100)]	NPM1	0.0135266	0.711268	887.8	915.5	910.3	898	931.9	878.4	892.3	962.3	944.6	908.7
Q01167	Q01167 1xPhospho [S170(99.4)]	FOXK2	0.0357159	0.71148	478.9	534.2	555.8	531.7	424.8	531.7	538.1	478.7	521.3	518.9
O43314	O43314 2xPhospho [S1006(100);S1016(100)]	PPIP5K2	-0.0578582	0.71149	29.2	40.2	40.7	37.3	38.3	40.4	34	33.2	29.9	40.9
Q6IQ23	Q6IQ23 2xPhospho [S565(99.1);S569(96.2)]	PLEKHA7	-0.0602046	0.711554	23	23	26.4	22	15.7	20.1	20.3	20.3	21.8	23.1
Q9NVU0	Q9NVU0 1xPhospho [S162(86.1)]	POLR3E	0.0454705	0.711918	35.7	27.2	31.5	34.7	33.3	36.8	28.7	32.2	36.7	33.2
Q8IYB3	Q8IYB3 2xPhospho [S549(100);S551(99.8)]	SRRM1	-0.0719636	0.711886	33.4	34.3	35.9	44.2	31	32.3	30.6	42.8	37.4	27
P85037	P85037 2xPhospho [S213(100);S223(100)]	FOXK1	-0.0354972	0.712786	195.5	211.7	229.3	212.6	175.4	201.4	209.2	183.1	207.6	198.3
P00533	P00533 1xPhospho [Y1197(100)]	EGFR	-0.0462429	0.71275	62.4	76	71	84.6	76.9	69.7	69.1	82.4	63.8	74.2
O15068	O15068 2xPhospho [S965(97.3);T/S]	MCF2L	-0.0682555	0.712939	28.5	27	30.2	32.9	19.9	27.1	26.4	28.4	20.9	29.3
Q9UHR4	Q9UHR4 1xPhospho [T276(100)]	BAIAP2L1	0.0720608	0.712909	1043.5	1510.1	1313.7	1468.1	1586.1	1261.3	1399	1806.7	1592.3	1216.7
Q86TI0	Q86TI0 1xPhospho [S627(100)]	TBC1D1	0.0620947	0.713471	37.2	47.3	48.9	44.7	47	39.6	54.8	37.6	50.4	52.6
P27216	P27216 1xPhospho [S294(100)]	ANXA13	-0.0652785	0.713732	40.3	38.3	46.8	40.2	40.1	34.2	38.5	52.8	36.4	34.7
P52756	P52756 3xPhospho [S69(100);S72(100);S78(100)]	RBM5	0.0711833	0.714042	14.9	11.9	12.3	15.1	15	10.3	15	17.5	13.5	16.4
O43687	O43687 1xPhospho [S36(100)]	AKAP7	0.0379599	0.714045	280.5	289.5	316.3	264.3	259.7	318.6	286.2	271.1	258.2	313.8
Q5THJ4	Q5THJ4 1xPhospho [S1038(81.3)]	VPS13D	0.0785204	0.714207	15	13.4	18.1	10.1	16.7	12	15.9	15.7	15.8	18
Q03001	Q03001 2xPhospho [S7510(100);S7513(100)]	DST	-0.0535673	0.714542	27.8	36.9	29.3	35.4	40.7	34	34.7	29.6	33.1	32.5
Q2M3G4	Q2M3G4 1xPhospho [S308(83.1)]	SHROOM1	0.0349338	0.714543	63.8	61.9	74	76.1	71	75	72.9	63.6	69.2	74.6
Q13501	Q13501 1xPhospho [S332(95.7)]	SQSTM1	-0.051627	0.714646	148.7	137.2	168.8	129.7	121.1	138.6	140.1	113.1	139.9	149
Q86V48	Q86V48 1xPhospho [T679(84.9)]	LUZP1	-0.0316848	0.715244	26.2	27.1	24.2	27.7	28.3	23.9	28.5	24	26.2	28
Q9UPX8	Q9UPX8 1xPhospho [S725(91.4)]	SHANK2	-0.0352755	0.71538	21.1	22.2	17.8	22.1	20.3	19.9	17.9	20.3	21.4	21.5
Q96JM3	Q96JM3 1xPhospho [S603(100)]	CHAMP1	0.0426348	0.716063	26.1	35.1	29.7	28.8	27	30.4	27.4	29.2	31.2	32.9
Q9UKA4	Q9UKA4 1xPhospho [S448(100)]	AKAP11	0.0798179	0.716148	50.4	74.7	78.6	101.2	71.3	71.6	89.2	72.6	77.4	86.8
Q9UQ35	Q9UQ35 1xPhospho [S456(92.7)]	SRRM2	0.0331353	0.71622	829	779.9	809.6	750.2	782.5	731.1	843	904.5	844.1	720.3
O96017	O96017 1xPhospho [T387(100)]	CHEK2	-0.024647	0.716232	32.5	35.5	33	29.8	34.5	34	33.1	33.4	31.3	30.7
Q96TA1	Q96TA1 1xPhospho [S665(100)]	FAM129B	-0.0358301	0.716452	95.5	106.2	127.7	105.6	107.2	111	103.8	108.7	102.8	102.6
P82094	P82094 2xPhospho [S344(91.4);S]	TMF1	0.171379	0.718979	31.1	15.7	20.7	21.3	21.4	18.8	19.9	18.9	20.7	45.8
P11908	P11908 1xPhospho [S238(100)]	PRPS2	-0.0416027	0.719015	40.9	42.4	47	48.9	35.4	41.3	42.3	44.2	42.2	38.5
Q8IY95	Q8IY95 1xPhospho [S230(99.5)]	TMEM192	0.148863	0.718986	210.3	164.6	156	133.3	246.6	162.9	174.8	341.1	195.4	135.6
Q5SXM8	Q5SXM8 1xPhospho [S171(98.3)]	DNLZ	-0.0506483	0.71896	46.1	51.8	36.3	48.5	49.2	46	46.3	37.1	49	45.5
Q5XKK7	Q5XKK7 1xPhospho [S91(100)]	FAM219B	0.0396271	0.720245	16.2	17.5	16.3	15.6	13.4	17.4	13.8	16.5	17	16.5
Q96HP0	Q96HP0 1xPhospho [S2036(100)]	DOCK6	0.0589587	0.720448	17.9	19.7	19.5	13.5	18.1	19.1	21.7	15.1	17.5	19
P50895	P50895 1xPhospho [S600(97.7)]	BCAM	0.0328336	0.721007	85.7	98.7	95.2	100.7	101.9	99.7	98.2	85.2	106.2	104
P26045	P26045 2xPhospho [S357(100);S359(100)]	PTPN3	0.0281792	0.722587	87.2	82.9	78.7	87.1	84.9	77.7	95.6	89.2	80.9	85.7
Q05655	Q05655 1xPhospho [S664(100)]	PRKCD	0.0379864	0.722925	18.9	19.4	23.3	20.8	18.8	19.7	22.4	20.8	18.5	22.5
Q8IZV2	Q8IZV2 2xPhospho [S24(80.9);S/T/Y]	CMTM8	0.0857299	0.723552	23.1	22	25.7	21.3	10.8	22.2	19.9	23.5	20.1	23.5
P12956	P12956 1xPhospho [S477(93.6)]	XRCC6	-0.021719	0.723739	56.8	51.5	51.2	55.8	59.1	50.9	54.8	54.1	55.4	55.1
O43493	O43493 1xPhospho [S224(100)]	TGOLN2	0.0381517	0.724012	249.1	287.2	251.2	221.7	274.5	255.4	300.7	253.3	253.6	255.1
A8MW92	A8MW92 1xPhospho [S432(87.1)]	PHF20L1	-0.0392139	0.724413	25.7	30.5	30.7	33.9	32.1	28.2	26.8	29.3	32.2	32.3
Q9H330	Q9H330 3xPhospho [T316(86.6);S330(96.3);S332(77.5)]	TMEM245	0.0467187	0.724563	65.3	61.7	68.4	53.9	75.8	65.3	61.7	69.7	62.4	76.7
Q9UJU6	Q9UJU6 1xPhospho [T291(100)]	DBNL	0.0633432	0.72484	81	56.6	59.3	73.1	88.7	76.9	63.9	78.5	81.6	73.9
P35251	P35251 1xPhospho [T161(98.2)]	RFC1	-0.0322956	0.724893	79.7	86	91	88.7	97.3	88.7	85.9	93.4	89.4	75.5
Q53ET0	Q53ET0 1xPhospho [S70(94.6)]	CRTC2	-0.0501155	0.725165	14.5	17.5	21	19.6	18.2	16.8	18	15.9	16.8	20.2
Q86TB9	Q86TB9 1xPhospho [T194(100)]	PATL1	-0.0164835	0.725537	512.5	525.9	504	501.8	473.3	484.4	503	483	489.2	529.3
Q6PKG0	Q6PKG0 1xPhospho [T649(100)]	LARP1	0.0659453	0.726478	26.1	36.5	38.4	45.8	32.8	33	37.2	41.5	40.6	35.7
Q9UHD8	Q9UHD8 1xPhospho [T142(100)]	2020-09-09	-0.0495442	0.727044	22.2	24.6	31.5	25.5	29.5	27.8	23.3	28	24.2	25.5
Q96AG3	Q96AG3 1xPhospho [S34(88.6)]	SLC25A46	-0.0495334	0.727636	40.4	35.3	50	36.7	45	39.7	39.8	39.9	44.6	36.4
Q86WC4	Q86WC4 1xPhospho [S325(89.6)]	OSTM1	0.036531	0.72773	120.2	134	138.2	155.2	154.3	145.9	148	128.1	146.4	151.5
Q96TA1	Q96TA1 1xPhospho [S624(100)]	FAM129B	-0.0402843	0.7282	102.1	134.8	113	117	132.3	115	112.9	114.8	109.5	130.5
Q12802	Q12802 1xPhospho [S1600(85.4)]	AKAP13	-0.057244	0.728214	21.5	23	33.5	26	27.1	25.2	25.8	25.2	27.1	22.7
O14737	O14737 1xPhospho [S119(100)]	PDCD5	0.0242433	0.728227	317.4	338.4	327.4	351.8	358.6	340.9	316.8	371.3	332.4	360.9
O43933	O43933 1xPhospho [T438(100)]	PEX1	0.10422	0.728499	13.6	13.5	6.1	9.2	15	13.1	12.1	14.8	9.7	12
O15173	O15173 1xPhospho [S90(100)]	PGRMC2	-0.0447683	0.728878	152.2	150	151.6	194.2	147.3	159.4	160.8	131.7	157	162.1
Q12959	Q12959 1xPhospho [S684(93)]	DLG1	-0.14401	0.729388	6.7	9.6	12.4	7.3	4	8.5	5.3	9.4	7.7	5.3
Q13459	Q13459 1xPhospho [S2141(99.7)]	MYO9B	-0.0537379	0.730223	22.9	18.3	27.2	20	21	23.5	20.1	19	22.5	20.3
O15320	O15320 2xPhospho [S536(100);S548(99.9)]	CTAGE5	-0.0637586	0.730205	29.7	30.1	23.8	27.8	29.7	18.9	27.1	33.7	28.4	26.9
Q08495	Q08495 3xPhospho [S96(100);S/T]	DMTN	0.0348855	0.730396	42.5	46	45.4	49.3	45.6	48	54.7	45.8	42.5	43.4
O94804	O94804 1xPhospho [S454(92.5)]	STK10	0.0156233	0.730778	265.8	281.9	275.1	257.2	270.1	282.7	255.7	275.6	280.7	270.1
Q07157	Q07157 1xPhospho [S337(100)]	TJP1	0.0484928	0.731583	36.7	52.5	42.2	37.7	38.6	39.4	45.3	41.8	45.1	43.2
Q9UPT6	Q9UPT6 1xPhospho [T367(89.7)]	MAPK8IP3	0.0248815	0.731879	267.2	253.5	225.2	253.9	259.1	250.6	272.6	245.4	270.3	241.9
Q7KZI7	Q7KZI7 1xPhospho [T472(75.4)]	MARK2	-0.0428131	0.732449	40.1	49.2	46.5	55.1	48.5	53.3	44.1	46.3	42.2	46.5
Q9UK58	Q9UK58 2xPhospho [S335(99.5);S341(83.9)]	CCNL1	-0.0356933	0.73266	113	98.7	105.9	103.6	98.5	95.5	110.8	114.3	88.2	98.2
Q9HB19	Q9HB19 1xPhospho [S401(100)]	PLEKHA2	0.0398351	0.732627	163.4	180	231.6	202.2	201.5	191.6	198.9	211.6	204.4	199.6
Q15742	Q15742 1xPhospho [T434(100)]	NAB2	0.0801703	0.732634	9.9	6.9	9.5	7.8	7.9	10	9.4	6.2	7.6	11.2
P52948	P52948 1xPhospho [T1000(94.2)]	NUP98	0.0882499	0.732743	7.6	11	15.2	12.3	7.8	10.3	12.8	11.1	11.8	11.3
Q8TB45	Q8TB45 1xPhospho [S265(100)]	DEPTOR	-0.0219456	0.73285	73.7	64.9	76.2	67.9	75	68.6	68	72	72.3	71.4
O75896	O75896 1xPhospho [S50(100)]	TUSC2	0.0585562	0.733111	41.1	44.7	29.2	50.3	39.9	38.1	41.4	43.7	45.5	45
P07910	P07910 1xPhospho [S260(100)]	HNRNPC	-0.0571439	0.735715	17.4	20.4	19.7	14	21.2	20	20.1	16.6	16	16.4
Q04726	Q04726 1xPhospho [S240(100)]	TLE3	-0.0344876	0.735782	321.5	240.5	315.7	290.9	313.1	293	281	290.7	279.7	302.3
Q86UU0	Q86UU0 1xPhospho [S1447(99.2)]	BCL9L	-0.0979534	0.736101	13.8	13.8	10.5	12.5	21	16.1	11.8	11.1	15.9	12
Q3MHD2	Q3MHD2 1xPhospho [T75(90.7)]	LSM12	0.0579939	0.73686	25.6	27.9	22.7	22.4	23.3	20.7	24.8	24.1	24.7	32.6
Q6SZW1	Q6SZW1 1xPhospho [S54(100)]	SARM1	0.0480943	0.736859	22.4	22.8	26.3	21.3	25.2	24.2	26	28.4	24.2	19.2
Q15233	Q15233 1xPhospho [T428(91.8)]	NONO	0.130346	0.737492	3.8	8.1	10.4	6.6	6	7.6	6.2	5	8.9	10.5
O75581	O75581 1xPhospho [S1490(93.7)]	LRP6	-0.0306502	0.738131	32.8	34.2	35.8	33.7	30	35.1	32.4	30.6	29.3	35.6
Q8IWW6	Q8IWW6 1xPhospho [S592(100)]	ARHGAP12	0.0196661	0.738239	187	171.7	178.2	174.6	177.4	185.4	165.2	181	175.7	193.8
Q9H3Z4	Q9H3Z4 1xPhospho [S10(99)]	DNAJC5	-0.0384851	0.738315	971.8	959.6	1016.1	818.4	865	861.6	1002.2	769.8	955.5	919.9
O14639	O14639 1xPhospho [S431(90.5)]	ABLIM1	-0.0245	0.738663	536.6	453.1	489.8	482.1	508.9	485.9	482.4	467	462.1	531.5
Q96JM3	Q96JM3 1xPhospho [S603(100)]	CHAMP1	0.0447086	0.739467	43.4	51.8	43.3	48.9	35	43.7	42.6	49.4	46.3	47.4
O14936	O14936 1xPhospho [S562(100)]	CASK	-0.0300857	0.740326	64.5	60	62.6	67.9	64.8	52.6	66.5	67.6	63.2	63.3
Q9ULT0	Q9ULT0 1xPhospho [S51(100)]	TTC7A	-0.0442213	0.740615	44.3	39.2	40.1	40.8	44.3	38.8	44.7	34.5	48.3	36.1
Q8WYP5	Q8WYP5 4xPhospho [S1214(97.5);S1216(78.6);S1222(99.8);S/T]	AHCTF1	-0.036185	0.742502	29.6	39.5	33.5	33.6	37.4	36.3	33	31.7	35.7	32.6
Q96RR4	Q96RR4 1xPhospho [S129(99.7)]	CAMKK2	-0.0756643	0.743493	7.8	11.2	12	11.6	12.2	8	9.4	10.2	13.9	10.5
Q16629	Q16629 3xPhospho [S155(100);S157(100);S159(100)]	SRSF7	-0.0182995	0.743581	99.8	94.6	92.4	93.8	87.5	97.9	93.4	86.8	91.1	93
Q14152	Q14152 1xPhospho [S1188(100)]	EIF3A	-0.0241694	0.743681	257.3	260.2	257.7	243.8	263.1	246.9	258.1	258.3	276.3	221.2
Q8NAX2	Q8NAX2 1xPhospho [S186(100)]	KDF1	-0.0386236	0.744032	126.2	150.5	161.9	130.9	161.1	135.3	133.3	157.8	137.9	147
O14686	O14686 1xPhospho [S2274(100)]	KMT2D	0.0350054	0.743993	91.8	95.1	89.3	111.8	84.3	93.4	105.9	97.4	94.1	93.1
P52945	P52945 1xPhospho [S29(91.2)]	PDX1	0.104811	0.744557	13.7	17.9	11.4	8.5	12.2	12.7	15.7	12.3	18.4	9.4
Q03112	Q03112 1xPhospho [S726(100)]	MECOM	0.0266553	0.744863	214	223.5	212.4	225.7	255.9	229	227.6	245	238.6	212.4
Q9P2M7	Q9P2M7 1xPhospho [S131(99.7)]	CGN	-0.0299424	0.74505	448	508.6	545.1	466.8	451.1	481.5	477.5	428.6	475.2	507.1
Q96QZ7	Q96QZ7 1xPhospho [T1365(100)]	MAGI1	0.0391106	0.74507	70.8	97.9	84.3	94.1	82.3	84.8	88	81.5	95.8	91.1
Q15678	Q15678 1xPhospho [S486(100)]	PTPN14	0.0378703	0.74511	69.9	69.4	65.9	72.6	68.1	62.8	85.3	64.3	69.1	73.6
Q9NZI7	Q9NZI7 1xPhospho [S425(89.8)]	UBP1	0.0505723	0.746287	21.9	20.2	14	18.2	18.2	21.7	18.7	19.7	17.5	18.2
Q9BX95	Q9BX95 1xPhospho [S112(90.8)]	SGPP1	-0.0463712	0.746253	50.6	73.3	53.9	65.7	60	61.6	56.8	56	55.8	63.7
Q99442	Q99442 1xPhospho [S356(99.2)]	SEC62	-0.0593161	0.746538	40.9	39.8	50	40.9	41.9	43.5	42	28	48.9	42.5
Q12888	Q12888 1xPhospho [T855(100)]	TP53BP1	0.883338	8.12632e-06	49.5	50.9	55.6	57.2	61	105.3	101.6	91.5	108.7	98.7
Q9P265	Q9P265 1xPhospho [S153(98.4)]	DIP2B	0.0393956	0.74696	80.6	77	98.1	86.5	98.5	96.6	96.5	82.4	82	95.4
Q13428	Q13428 1xPhospho [S1257(100)]	TCOF1	0.0740006	0.747013	8.4	14.1	12.8	11.8	8	12.4	11.1	10	11.3	13.2
P14923	P14923 1xPhospho [S182(100)]	JUP	-0.0614005	0.748144	12.9	20.4	20	16.3	21.6	19.5	16.4	15.5	18.2	17.8
P05783	P05783 1xPhospho [S100(100)]	KRT18	-0.0211909	0.748179	358.1	370.4	363.6	312.6	351	332.8	342.2	368.5	345	341.6
P62491	P62491 1xPhospho [S42(98.8)]	RAB11A	0.0374018	0.748969	105.9	115	116	141.9	130.4	133.1	132.7	122.4	124.1	112.9
Q02880	Q02880 1xPhospho [S1424(99.6)]	TOP2B	0.0293162	0.749111	407.9	444.1	415.3	464.8	391.8	466.9	401.3	397	434.5	467.8
Q5T5P2	Q5T5P2 1xPhospho [S532(87.5)]	KIAA1217	-0.0524674	0.749623	23.8	22.6	16.9	25.2	23.5	18.2	21.1	22.3	21	25.4
O15014	O15014 1xPhospho [S358(92.8)]	ZNF609	-0.0444177	0.750479	45.2	40.4	36.1	33.8	35.8	39.6	41.2	31	37.5	36.2
P51812;Q15418	P51812 1xPhospho [T581(86.2)];Q15418 1xPhospho [T577(86.2)]	RPS6KA1;RPS6KA3	0.116791	0.750467	NaN	9.2	5.4	8.3	5.8	7.4	9.1	7.9	4.3	10.2
P06753	P06753 1xPhospho [S88(100)]	TPM3	-0.0393055	0.750541	81.1	77.8	86	103.6	83.1	81.3	76.5	92.7	80.9	88.6
O43520	O43520 2xPhospho [S1226(100);S/Y]	ATP8B1	-0.0585277	0.751097	39.4	55.8	56.5	63.4	64.1	50.1	54.9	45.8	56.4	60.9
Q9Y2B0	Q9Y2B0 1xPhospho [S115(99.6)]	CNPY2	0.0178307	0.75107	139.1	134.4	126	141.4	142.6	142.3	135.5	144.1	130	140.1
Q9UQ35	Q9UQ35 3xPhospho [S1727(99.4);S1729(90.2);S]	SRRM2	-0.0412043	0.751568	39	40.9	48	45.1	54.3	43.9	42	48.6	44.6	41.8
Q86UU0	Q86UU0 2xPhospho [S934(98.3);S947(88.4)]	BCL9L	-0.041927	0.752463	60.7	68.2	72.7	55.9	60.2	52.3	66.5	67.9	64.6	57.3
Q5T5C0	Q5T5C0 1xPhospho [S759(99.9)]	STXBP5	0.0534748	0.752773	93.1	80.5	108.3	128.4	106.1	115.4	96.4	100.3	104.9	118.9
Q8IXT5	Q8IXT5 1xPhospho [S377(83.8)]	RBM12B	0.0685137	0.752968	29.7	43.6	39.1	30.9	25.3	37.5	36.1	28.4	39.7	35.1
Q9P270	Q9P270 1xPhospho [S349(100)]	SLAIN2	0.0616298	0.753053	50.2	41.2	38.3	50.2	56.1	59.4	44.9	40.5	45.8	55.7
Q8IY33	Q8IY33 3xPhospho [S649(98.6);S658(99.9);S660(100)]	MICALL2	0.0238671	0.753057	75.5	69.4	67.3	63.3	72.2	69.3	66.2	76.9	70.4	70.7
Q12767	Q12767 1xPhospho [S1354(100)]	KIAA0195	-0.0736152	0.753021	21.5	16.7	20.7	15.1	24.5	22.4	17.5	17.5	22	14.2
Q8IW41	Q8IW41 1xPhospho [T182(80.5)]	MAPKAPK5	0.100184	0.753075	7.5	6.5	6.9	13.2	10.4	7.6	8.4	8.9	11.5	11.3
P49792	P49792 1xPhospho [T1761(87.9)]	RANBP2	1.14293	3.79532e-07	30.2	33.6	35	37.4	35.2	74.1	78	79.5	75.3	71.6
Q15652	Q15652 2xPhospho [S319(91.3);S320(99.1)]	JMJD1C	0.0576502	0.75317	25.2	27.9	26.9	26.8	23.2	20.8	28	35.1	24.9	26.5
Q7Z6E9	Q7Z6E9 1xPhospho [T1274(80)]	RBBP6	0.0573149	0.753667	44	36.5	51.6	38.6	34.1	43.6	47.8	34	42.6	45.1
Q8N3V7	Q8N3V7 1xPhospho [S548(99.9)]	SYNPO	0.0267248	0.753756	38	34.4	33.2	37	33.9	34.5	32.6	39.9	35.6	37.2
Q9Y4K1	Q9Y4K1 1xPhospho [T105(93.7)]	AIM1	0.0325149	0.75405	70.5	66.8	86.3	79	74.7	74.2	73.5	78.3	74.6	85.3
P51153	P51153 1xPhospho [S178(100)]	RAB13	0.0320612	0.754276	31.5	29.8	36.8	29.4	32.7	35.4	33.7	30	34.1	30.6
Q8N6H7	Q8N6H7 1xPhospho [S146(87)]	ARFGAP2	0.0345219	0.754611	32.6	30.5	34.8	32.6	38.8	33.6	34	31.7	34.5	39.6
O60716	O60716 1xPhospho [S320(100)]	CTNND1	-0.0224788	0.755162	202	199.9	191	211.9	210.7	191.6	208.3	180.2	203.6	216.1
Q9Y383	Q9Y383 1xPhospho [S347(100)]	LUC7L2	0.0267715	0.755438	90.8	87.3	97.4	105.8	83.2	93.3	98.3	94.3	95	92.3
P29374	P29374 1xPhospho [S1140(100)]	ARID4A	0.256408	0.756736	40.4	35.6	33.6	42.5	44.3	30.3	26	26.2	33.4	118.7
P00558	P00558 1xPhospho [S305(99.2)]	PGK1	0.0170567	0.756728	19.4	21.1	20.1	19.9	20.4	20.8	20.6	20.5	21.6	18.6
Q709C8	Q709C8 1xPhospho [S3641(100)]	VPS13C	-0.0482678	0.757129	32.5	31	33.9	27.5	30.1	24.3	32.4	25.2	33.6	34.4
Q12929	Q12929 1xPhospho [S685(100)]	EPS8	0.0428921	0.757104	71.6	69.2	89	85.3	69.3	83.9	73.4	69.1	88.3	81.3
Q2M3G4	Q2M3G4 1xPhospho [S166(100)]	SHROOM1	0.0481954	0.758244	79.1	87.5	91.9	96.5	89.5	75.6	93.5	114.9	92.3	83.3
Q8IZP0	Q8IZP0 1xPhospho [S323(87.1)]	ABI1	-0.0728925	0.758398	22.1	26.3	25	20.3	15.9	19.6	23.2	14.4	24.6	22.4
Q8TEH3	Q8TEH3 2xPhospho [S536(100);S546(100)]	DENND1A	0.0765623	0.760424	13.2	16.1	20.8	20.8	13.5	19.1	19.8	12.3	17.7	20.1
Q9UNF1	Q9UNF1 2xPhospho [S190(85.1);S194(99)]	MAGED2	0.0800395	0.76091	12.5	15.4	10.9	13	7.8	13.1	14.1	8.9	14.9	12
Q2M3V2	Q2M3V2 1xPhospho [S244(100)]	SOWAHA	-0.0562881	0.761163	82.1	59.7	89.4	71.4	68.5	74.8	74.3	54.5	72.8	80.5
Q9Y4F5	Q9Y4F5 1xPhospho [S1114(97.3)]	CEP170B	-0.045324	0.761181	65.7	46.8	50.4	58.9	49.8	46.5	57.4	56.9	52.1	50.3
Q6DT37	Q6DT37 1xPhospho [S1495(99.2)]	CDC42BPG	-0.0472933	0.761178	72.2	75	86.1	87.9	66.4	78.7	78	59.1	73.9	85.4
O43166	O43166 1xPhospho [S1366(87.4)]	SIPA1L1	-0.0454897	0.761689	33.1	31.8	28	32.9	22.4	27.5	31.9	27.6	29.5	27.1
Q13813	Q13813 1xPhospho [S1291(99.9)]	SPTAN1	-0.029836	0.762497	234.1	221.6	187.6	192.6	214.5	201.1	193.1	225	199	210.7
Q9Y5X3	Q9Y5X3 1xPhospho [S22(99.8)]	SNX5	-0.0217143	0.763562	66.8	71.4	69.6	66	67.6	74.2	68	68.6	65.2	60.3
Q14739	Q14739 1xPhospho [S71(81.5)]	LBR	0.0666298	0.764126	16.5	14.6	12.8	8.1	15.7	12.9	15.3	13.5	14.5	14.7
Q14847	Q14847 1xPhospho [S134(100)]	LASP1	0.0493714	0.764248	39.8	23.6	33.1	32.7	37.4	35.5	33.7	35.5	32.8	34.9
Q15751	Q15751 1xPhospho [S2747(99.9)]	HERC1	0.0834943	0.764344	13.3	14.9	15.7	9.5	8.7	15.4	11.3	10.1	13.2	15.8
Q96MY1	Q96MY1 1xPhospho [S105(88.3)]	NOL4L	0.0540398	0.7648	18.2	20.8	19.2	27.1	19.5	21.4	20.6	19	22	25.8
Q8N264	Q8N264 1xPhospho [S415(91.3)]	ARHGAP24	0.0408666	0.765122	48.1	64.5	64.8	57.8	50.2	60.6	54.4	53.6	62.8	62.2
Q9UM00	Q9UM00 1xPhospho [S188(100)]	TMCO1	-0.0355465	0.765175	29.4	23.4	30.3	27	29.6	31.2	25.7	25	27.4	27
Q9P2M7	Q9P2M7 1xPhospho [S332(100)]	CGN	0.0594539	0.765358	24.9	30.3	17.6	21.4	29.4	25.7	23.6	27.8	24.2	27.5
P54253	P54253 1xPhospho [S238(96.2)]	ATXN1	-0.0403014	0.766053	37.9	34.6	35.9	34	39.1	37.4	39.2	40	31	28.9
O95685	O95685 2xPhospho [S74(100);S78(88.2)]	PPP1R3D	-0.087992	0.766061	38.2	59.1	42.6	35.4	29.2	45.1	33.8	32.6	33.9	47
Q9ULR3	Q9ULR3 1xPhospho [S124(99)]	PPM1H	0.0385467	0.766436	61.4	53.3	64.7	71.1	63.4	74.7	66.5	58.3	58.5	64.4
Q9P2M7	Q9P2M7 1xPhospho [S149(100)]	CGN	0.0320317	0.76661	1025.9	1238.9	1213.6	920.6	1088.5	1105.5	1162.9	1128.4	1088.2	1125.7
Q99959	Q99959 1xPhospho [S225(100)]	PKP2	0.0393513	0.76778	39.9	44.7	53.3	51.1	53.3	54.6	48.3	43.1	52.1	50.9
Q53RY4	Q53RY4 1xPhospho [S235(100)]	KRTCAP3	0.0282199	0.767743	17.1	14.8	17.2	14.8	17.1	17.9	15.9	16.4	17.5	14.9
Q68CZ2	Q68CZ2 1xPhospho [S690(97.4)]	TNS3	0.0226887	0.767807	71.2	68.6	76.9	74.2	68.7	68.5	81.1	68.6	73.3	73.8
Q8TEW0	Q8TEW0 1xPhospho [S962(91.3)]	PARD3	0.0464105	0.768456	18.4	19.5	21.6	26.1	18.4	23.2	20.7	23.4	18.8	21.3
Q8IXJ6	Q8IXJ6 2xPhospho [S23(98.3);S]	SIRT2	-0.0290057	0.768711	25.9	24.6	24.6	25.9	24.6	23	22	24	25.2	28.9
Q5QP82	Q5QP82 1xPhospho [S63(99.5)]	DCAF10	-0.109918	0.769181	14.2	7.9	10.7	7.8	11.2	7.9	10.2	14.6	5.8	9.5
Q9P0U4	Q9P0U4 1xPhospho [S224(90.1)]	CXXC1	0.0558296	0.769384	27.5	23.4	40.4	32.5	30.8	32.1	33.4	29.2	30.7	35.3
Q9H2U1	Q9H2U1 1xPhospho [S1008(100)]	DHX36	0.0582534	0.769519	25.4	27	22.7	32.3	18.8	22.6	23.9	27.6	28.7	28.6
Q86VP6	Q86VP6 1xPhospho [S558(97.9)]	CAND1	0.0325521	0.769844	44.1	46.7	51.6	53.4	49.6	43.7	51.5	56.3	46.8	52.7
Q5T0Z8	Q5T0Z8 1xPhospho [S1018(89.3)]	C6orf132	0.0346647	0.770351	113.7	122.7	128.9	118.9	95.6	121.1	128.5	103.4	119.7	121.2
P05388	P05388 1xPhospho [S307(100)]	RPLP0	0.0353836	0.770509	36.4	33.8	26.9	35.2	28.8	32.3	34.8	33.7	30.6	33.7
Q6IQ23	Q6IQ23 1xPhospho [S907(99.4)]	PLEKHA7	0.0245343	0.770734	252	284.5	254.8	226.4	265	247.4	269.2	268.6	272.1	247.4
O43491	O43491 1xPhospho [S718(91.7)]	EPB41L2	0.0191075	0.774758	280.1	271	309.6	290.4	274	288.2	311	278.1	293.4	273.4
Q9BTU6	Q9BTU6 2xPhospho [S47(100);S51(100)]	PI4K2A	-0.0274807	0.775007	70.5	75.5	73.3	81.8	85.8	74.4	68.7	82.9	79	74.6
Q96RK0	Q96RK0 1xPhospho [S1173(100)]	CIC	-0.0449944	0.77502	115.2	108.5	115.7	125.2	98.8	112.8	110.5	80.4	124	118.4
Q8WWI1	Q8WWI1 1xPhospho [S805(100)]	LMO7	0.0260542	0.775249	620.6	570.5	625.5	641.7	598.2	682	596.6	549.5	606.4	677.7
Q13796	Q13796 2xPhospho [S1425(100);S1427(99.9)]	SHROOM2	-0.0215579	0.775227	65.6	72.4	71.2	69.1	72.3	70.9	64.8	68.5	64.3	76.9
Q5TCQ9	Q5TCQ9 1xPhospho [S953(100)]	MAGI3	0.083075	0.775609	9.1	7.9	15.5	11	8.8	11.2	13.8	11.2	9	10.2
Q16825	Q16825 1xPhospho [S590(91.1)]	PTPN21	0.0530962	0.775792	26.2	21.8	24.4	24.4	17.9	22.7	29.1	24.2	24.1	18.9
Q8TD55	Q8TD55 1xPhospho [T311(100)]	PLEKHO2	-0.0336793	0.775759	57.6	49.8	61.6	58.2	67.5	60.5	52.9	53	60.4	61.1
O60341	O60341 1xPhospho [S69(100)]	KDM1A	0.0395742	0.776232	52.2	44.3	56.9	43.9	58	54	51.4	46.5	58.8	51.7
P85037	P85037 3xPhospho [S239(95.8);S243(100);S257(99.1)]	FOXK1	-0.021986	0.778347	32.7	35.1	31.4	33	33.1	36.1	29.2	32.9	31.4	33.2
Q6WCQ1	Q6WCQ1 1xPhospho [S993(100)]	MPRIP	0.0228019	0.778615	213.2	202.4	229.4	239.2	245.7	240.5	225.8	231.9	235.4	214.3
Q9H2Z4	Q9H2Z4 1xMet-loss [N-Term];1xPhospho [S4(86.9)]	NKX2-4	0.0159095	0.778815	289.2	296.6	281.4	279	287.7	308.6	298.1	269	275.5	298.6
P08651	P08651 1xPhospho [S323(99.5)]	NFIC	0.0759489	0.779059	16.2	19.4	30.3	21.3	16.4	22.9	23.5	17.3	21	24.5
O94915	O94915 2xPhospho [S1914(84.8);T/S/Y]	FRYL	-0.0332343	0.779202	32.5	29.6	30.9	26.8	29.5	28.8	27	28.7	34.8	26.6
P15923	P15923 1xPhospho [S139(87.6)]	TCF3	0.083613	0.779437	13.9	25.2	13.3	18.1	20	13.9	19.1	24.1	17.5	21.3
P28290	P28290 1xPhospho [S902(100)]	SSFA2	0.0952427	0.780147	11.6	9.1	15.8	12.5	22.8	18.1	14.6	15	12.8	16.2
Q9UK61	Q9UK61 1xPhospho [S1193(76.6)]	FAM208A	0.0407696	0.78022	26.5	36.4	27.7	31.3	35.1	30.2	37.2	31.6	31.5	31
P11532	P11532 1xPhospho [S3490(100)]	DMD	0.0805751	0.780689	7.8	7.9	6.6	6.6	NaN	6.8	7.8	11	5.8	6.8
P11717	P11717 1xPhospho [S2484(100)]	IGF2R	-0.033712	0.781031	94.3	124.1	94.7	98.9	98.9	96.5	107.1	92.5	100.7	102.3
O00192	O00192 1xPhospho [S335(100)]	ARVCF	-0.0255771	0.781143	165.8	148.5	164.5	161.3	156.6	137	167.6	170.7	161.8	145.6
Q9P275	Q9P275 1xPhospho [S807(95.5)]	USP36	-0.0223678	0.781573	103.2	102.1	103.7	113.8	103.7	102.4	100.7	117.3	95.8	102.2
Q9Y2U5	Q9Y2U5 1xPhospho [S153(100)]	MAP3K2	-0.0230303	0.781611	200.5	182.4	186.7	198.2	192	195.8	201.9	163.3	184	199.6
Q9UBF8	Q9UBF8 1xPhospho [S266(99.9)]	PI4KB	0.0350469	0.78224	39.9	54.2	48.6	51.9	49.4	46.9	47.5	46.6	52.5	56.5
P36915	P36915 3xPhospho [T48(91.8);T50(91.8);S51(91.8)]	GNL1	-0.0464302	0.782311	22.3	26.1	31	22.3	24.6	22.3	25.3	21.5	24.2	29
Q16851	Q16851 1xPhospho [S13(100)]	UGP2	0.0585883	0.782612	20.3	17.9	25.8	25.1	24.3	25.8	24.8	16.7	22.9	27.9
Q9H307	Q9H307 1xPhospho [S347(100)]	PNN	-0.0478963	0.782631	127.9	129.2	145.5	167.1	171.4	139.5	120.9	173.2	148	135.3
Q08211	Q08211 1xPhospho [S87(99.9)]	DHX9	-0.0162262	0.782875	236	234.2	229	220.1	252	230	219.9	234	227.7	246.6
P36578	P36578 1xPhospho [S295(100)]	RPL4	0.0315151	0.782832	103.5	126.3	105.8	91.3	107.4	102.7	111.3	104	115.1	113
Q9C0B5	Q9C0B5 1xPhospho [S409(98.9)]	ZDHHC5	0.0455209	0.782974	138.1	166.1	170.4	221.9	164.5	182.5	167.5	192.6	175.6	170.4
Q99856	Q99856 1xPhospho [S101(99.9)]	ARID3A	-0.0367858	0.784374	62.1	80.1	76.8	61.7	60.9	70.8	63.8	63	70.6	64.8
Q5VZK9	Q5VZK9 1xPhospho [T916(100)]	LRRC16A	0.0490453	0.78469	23.2	25.3	36.4	26.9	29.9	28.1	33.9	27.9	28.9	27.8
Q9NTI5	Q9NTI5 2xPhospho [S1383(98.8);S/T]	PDS5B	-0.0870461	0.785259	12.3	13.7	8.8	18.8	11.3	10.7	14.4	15.4	10.5	10.1
O43237	O43237 1xPhospho [S407(96.7)]	DYNC1LI2	-0.0295557	0.785636	213	200.8	191.4	180.5	171	180.2	179.6	179.5	215.6	182.4
Q13107	Q13107 1xPhospho [S244(99.9)]	USP4	0.0469513	0.785707	66.2	82.9	77.6	97.7	95.8	102.7	76.1	87.6	83.7	84
Q13480	Q13480 1xPhospho [S304(99.7)]	GAB1	-0.062061	0.785935	9.9	8.9	15.8	11.7	10.7	11.3	10.9	11.6	11.5	9.3
P61026	P61026 1xPhospho [S188(99.7)]	RAB10	0.045	0.786321	55.2	58.8	78	55.9	55.1	65.7	66.7	62.9	64.5	52.8
P83731	P83731 1xPhospho [T83(100)]	RPL24	-0.0599102	0.786568	42.4	26.1	35	48.7	37.1	33.2	38.9	33.4	35.3	40.8
P98175	P98175 1xPhospho [S61(96.6)]	RBM10	-0.0700475	0.786616	13.6	19.7	14.1	13.6	23.4	16.7	17.7	16.3	13.5	16.2
P30085	P30085 1xPhospho [S147(100)]	CMPK1	0.0193121	0.786604	96.3	109.5	115.1	106.5	114.3	114	104.7	106.7	113.5	110.1
Q8N3F8	Q8N3F8 1xPhospho [S309(97.1)]	MICALL1	-0.0842006	0.786611	12.5	8.2	18.9	13.2	10.7	10.5	11.7	10.6	13.1	14
P22059	P22059 1xPhospho [S351(100)]	OSBP	0.0325747	0.787031	35.3	36.6	42.9	40.8	32.7	36.7	40.9	36.1	42.5	36.4
Q6IPM2	Q6IPM2 1xPhospho [T321(80.7)]	IQCE	-0.0542204	0.78801	8.5	8.8	10.2	11.9	9.4	8.4	7.1	11.3	10.2	10
Q9Y2K2	Q9Y2K2 1xPhospho [S626(100)]	SIK3	-0.0385564	0.788316	34.4	35.6	43.1	35.9	40.6	38.1	39.1	42.9	31.9	32.6
Q9BTE3	Q9BTE3 1xPhospho [S154(100)]	MCMBP	-0.036307	0.788273	164	184.2	194.2	227.7	159.4	179.7	185.3	181.5	179.7	180.2
Q9UPT8	Q9UPT8 1xPhospho [S159(100)]	ZC3H4	0.0389941	0.788338	12.6	16.2	17.1	14.3	12.8	13.8	15.3	14.9	17	14
Q9H9J4	Q9H9J4 1xPhospho [S1166(99)]	USP42	-0.085216	0.788612	7.5	12.2	8.5	6.1	5.8	8.6	8.4	7	7.4	6.4
P15822	P15822 2xPhospho [S1036(100);S1048(92.9)]	HIVEP1	0.0681119	0.788582	14.3	28.3	19.5	21.8	27.8	20.5	26.9	22.9	21.6	25.2
P56945	P56945 1xPhospho [S355(91.8)]	BCAR1	0.0901978	0.788613	12.6	22.1	9.1	13.2	14.3	16	10.5	17.2	16.1	16.1
Q9UPP1	Q9UPP1 1xPhospho [S804(96.9)]	PHF8	-0.0615384	0.789269	27.5	29	19.8	33.4	26.8	30.6	24.2	26	19.4	30.6
O00264	O00264 1xPhospho [S181(100)]	PGRMC1	0.0285507	0.789389	1058.1	993.2	1071.8	1170.4	1215.1	1176.6	986.6	1244.3	1119.7	1091.5
Q2LD37	Q2LD37 1xPhospho [S2755(87.8)]	KIAA1109	-0.0226378	0.789646	63.1	75.9	63.7	65.8	65.5	66.1	68.3	61.7	63	69.7
Q8IZN3	Q8IZN3 1xPhospho [S455(100)]	ZDHHC14	-0.0277245	0.790653	26.5	29.5	23.5	26.7	30.4	25.8	27.3	29.1	25.2	26.6
Q15746	Q15746 1xPhospho [S1438(100)]	MYLK	-0.0270168	0.790697	75.9	79.2	84.2	71.4	72	82.1	65.6	80.9	73.4	73.6
Q9P1Y5	Q9P1Y5 1xPhospho [S1074(90.3)]	CAMSAP3	0.162541	0.79092	24.5	26.9	17.2	12.3	21.4	18.4	18.8	14.9	15.6	46.8
Q13796	Q13796 1xPhospho [S313(99.4)]	SHROOM2	-0.0186458	0.791101	128.8	129.3	119	119.7	126.2	120.7	122.3	112.6	123.8	135.6
Q13595	Q13595 1xPhospho [T88(100)]	TRA2A	-0.0729767	0.79108	106.2	76.3	94.2	90	130	72.4	81.8	118.5	116.6	82.9
Q86UU1	Q86UU1 1xPhospho [S404(98.8)]	PHLDB1	0.0460266	0.791277	35.5	42.8	41.5	29.8	32.4	35.9	32.4	44.3	37.6	37.7
Q96RU3	Q96RU3 1xPhospho [S497(100)]	FNBP1	0.0606901	0.791512	18.1	18.1	12.7	19.7	24.5	18.8	18.2	19.3	23.4	17.4
Q8WXD9	Q8WXD9 1xPhospho [S889(76.2)]	CASKIN1	0.038034	0.792128	38.7	44.1	47.3	35.5	32.8	43.2	38.9	38.4	43.1	40.1
Q4G0J3	Q4G0J3 2xPhospho [S337(100);T338(100)]	LARP7	-0.0359618	0.792993	88	103.3	81.5	100.8	85.4	89.3	77.9	101.2	96.9	82.4
P31937	P31937 1xPhospho [S88(89.1)]	HIBADH	-0.040936	0.793084	34.4	28.8	38.9	40.7	39.5	29.5	35.6	34.7	38.7	38.7
O75676	O75676 1xPhospho [S745(100)]	RPS6KA4	0.0637606	0.793132	8.3	8.9	9.7	11.3	12.7	8.2	9	10.7	11.8	13.5
Q6ZUT9	Q6ZUT9 1xPhospho [S822(100)]	DENND5B	0.0438099	0.793225	35	32	38.9	47.8	40.9	42.3	37.3	42.7	43.9	34.4
Q9Y4H2	Q9Y4H2 1xPhospho [S577(100)]	IRS2	0.069609	0.793239	284.3	247	263.4	273.4	252.9	219.6	262.4	410.6	270.1	223.6
O95049	O95049 1xPhospho [S489(99.8)]	TJP3	-0.0534267	0.793232	40.3	33.6	44.2	40.7	58.5	42.4	39.8	45.9	39.4	41.9
Q96IF1	Q96IF1 1xPhospho [S69(100)]	AJUBA	0.0469832	0.794282	23.3	23.5	33.7	24.7	24.7	29.6	28.3	28.9	23.5	23.9
Q5T200	Q5T200 1xPhospho [S877(90)]	ZC3H13	-0.0397968	0.794945	46.5	53.1	55	42	42.3	47.7	44.1	39.7	47.1	53.8
Q8IYB3	Q8IYB3 1xPhospho [S465(100)]	SRRM1	-0.0212793	0.794942	722.4	667.5	769.8	735.2	731.8	706.7	681.7	804.5	712.6	668.1
Q07955	Q07955 3xPhospho [S238(100);S242(100);S244(100)]	SRSF1	-0.0291418	0.796707	137.7	131.4	118.1	113.2	144.7	131.6	135.3	131.3	115.5	118.5
Q5VZ89	Q5VZ89 1xPhospho [S1046(100)]	DENND4C	0.0498703	0.797066	28.4	22.5	27.4	28.3	18.5	24.5	25.5	21.5	28.7	29.3
Q6BDS2	Q6BDS2 2xPhospho [S1103(87.1);S1106(100)]	UHRF1BP1	0.0447435	0.797681	48.4	42.1	41.7	48.6	31.9	36.1	44.5	46.6	48.4	43.8
Q8NHP6	Q8NHP6 1xPhospho [S283(90.7)]	MOSPD2	0.0237662	0.798203	47.5	48.4	47.3	50	41.6	45.1	47.3	53.9	45	47.4
Q5VT52	Q5VT52 1xPhospho [S614(99.6)]	RPRD2	0.0380173	0.798312	62	73.5	73.5	66.2	65.6	77	74	54.6	65.4	78.9
P13569	P13569 1xPhospho [S737(100)]	CFTR	0.0345277	0.798427	31.3	29	32.8	25.9	25.5	24.7	32.1	30.9	29.4	30.9
P05023	P05023 1xPhospho [S217(92.7)]	ATP1A1	0.0578678	0.798616	43.6	34.5	31.7	35.4	40.5	44.5	40.7	24.6	39.8	43.7
Q9Y4H2	Q9Y4H2 1xPhospho [S643(84.9)]	IRS2	-0.0255804	0.799151	21.2	22.8	21.9	22.4	25.5	24.4	23.8	19.7	21.6	22.3
P56746	P56746 1xPhospho [T210(80)]	CLDN15	-0.0433864	0.799243	33.2	29.3	35.1	43.5	37.8	34.1	34.2	31.6	32.3	41.4
P18754	P18754 1xPhospho [S11(100)]	RCC1	-0.0165058	0.799484	365	332.3	340.3	355.9	391	343.7	359.9	365.2	354.9	340.5
P30414	P30414 1xPhospho [S463(99.3)]	NKTR	-0.0286776	0.799751	89.4	101.6	97.7	85.9	77.6	83.4	86.4	87.7	87.5	98.3
Q9ULH0	Q9ULH0 1xPhospho [S1555(100)]	KIDINS220	0.0247454	0.800029	243.2	228	245.9	244.5	240.7	259.3	238.2	207.3	244.8	273.5
Q09666	Q09666 1xPhospho [S5400(100)]	AHNAK	-0.0184796	0.80035	259.3	254.8	261.3	295.5	264.8	275.6	265.8	249.3	250	278
Q70CQ2	Q70CQ2 2xPhospho [S3358(99);S3359(95.7)]	USP34	-0.031095	0.802935	136.6	140.2	134.5	151.4	173.6	148.3	153.6	127.3	137.5	153.9
Q14247	Q14247 1xPhospho [S298(100)]	CTTN	0.0445479	0.803056	652.2	432	413.1	549.4	539.4	565	536.6	480.2	542.3	543.1
P28290	P28290 1xPhospho [S156(90.4)]	SSFA2	0.0636852	0.803129	90.5	85.3	74.8	45.8	55.9	75.6	76.7	67	67.7	81.2
Q9C0C7	Q9C0C7 1xPhospho [S639(97.7)]	AMBRA1	0.0314263	0.803819	44	36.5	41.5	40.5	37.3	32.9	43.3	44.5	42.7	40.8
Q96T58	Q96T58 2xPhospho [S725(100);S727(100)]	SPEN	-0.018257	0.803774	70.2	76.1	67	72.5	64.1	65.1	71.8	67.6	72.4	68.6
Q8NFC6	Q8NFC6 2xPhospho [S482(100);S484(100)]	BOD1L1	-0.0334042	0.804151	42.9	46	50.3	44.5	56.6	49.3	51.3	43.1	41.7	49.4
Q16513	Q16513 1xPhospho [T958(100)]	PKN2	0.0455373	0.804237	21.4	19	27.3	23.1	27.7	24.2	26.7	21	22.2	28.2
Q9UPT6	Q9UPT6 1xPhospho [S754(99.6)]	MAPK8IP3	0.0575269	0.80569	88.1	74.5	93.5	110.5	68.5	101.1	88.3	65.2	94.8	103.4
Q9UP95	Q9UP95 1xPhospho [T983(100)]	SLC12A4	0.0398078	0.808249	133	192.5	193.2	175.6	170.7	156.7	167.4	183.7	207.4	174
Q9UER7	Q9UER7 1xPhospho [S495(100)]	DAXX	0.0124774	0.80832	160.6	173.1	165.4	156.1	173.7	162.9	164.9	166.9	165.3	176.1
Q9UQC2	Q9UQC2 2xPhospho [T632(89.8);S634(97.7)]	GAB2	0.0489771	0.809184	52.3	73	71.9	86	73	74.6	63.9	78.1	63.7	88.2
Q9Y6M5	Q9Y6M5 1xPhospho [T449(100)]	SLC30A1	0.123889	0.809312	6.4	12.9	4.7	11.7	15.6	14.7	11.1	9.6	14.8	5.7
Q8NCN4	Q8NCN4 1xPhospho [S403(100)]	RNF169	-0.0333189	0.809327	123.6	108.6	119.2	101.5	99	99.8	95.9	125.6	115	103
Q9NQZ2	Q9NQZ2 1xPhospho [S365(99.7)]	UTP3	0.0445259	0.809473	35.1	32.5	32.5	32.6	33.2	42.4	33.2	39.5	29.2	26.8
Q7Z3K3	Q7Z3K3 2xPhospho [S1364(99.9);S1366(97.8)]	POGZ	0.0374486	0.809668	115.1	102.2	115	130.4	103.9	114.1	121.3	99.2	106.8	140.1
Q01130	Q01130 3xPhospho [S208(100);S212(100);S220(82.5)]	SRSF2	0.0276122	0.809745	62	66.1	61.1	63.6	57.7	54.8	62.6	71.9	58.3	68.9
Q9NR61	Q9NR61 1xPhospho [S564(100)]	DLL4	0.0454405	0.8102	94.4	72.5	76.7	93.6	109.7	86.8	88.1	110	94.5	81.8
Q12778	Q12778 1xPhospho [S298(100)]	FOXO1	0.0751195	0.810475	13.1	15.6	11.8	12.1	5.4	13.4	10.2	12.6	11.4	13.5
Q8IYJ3	Q8IYJ3 1xPhospho [S392(100)]	SYTL1	-0.0548485	0.811221	15.3	15.2	18.9	16	17.7	20.5	16	10.2	16.5	16.8
P49281	P49281 1xPhospho [S56(100)]	SLC11A2	0.035831	0.811666	32.3	42.1	43.5	37.5	31.5	36.7	41.8	34.6	39.6	38.9
O60716	O60716 1xPhospho [S171(99.7)]	CTNND1	0.031446	0.811796	63.9	61.6	60.6	57.8	78.3	69.6	66.3	58.1	66.2	69.1
Q7Z6B7	Q7Z6B7 1xPhospho [S917(99.4)]	SRGAP1	-0.0347771	0.812105	64.3	61.5	48.7	60.3	67.5	58.5	53.4	53.5	68.1	61.6
Q9UQ35	Q9UQ35 2xPhospho [S311(85.2);S323(94)]	SRRM2	-0.0498625	0.812096	31.5	29.5	30.4	33.1	37.4	24.5	25.4	40.1	34.4	32
Q8IW41	Q8IW41 1xPhospho [T182(100)]	MAPKAPK5	-0.0303236	0.813135	52.5	42.4	49.2	50	51.1	51	53.9	41.1	50.6	43.5
P16104	P16104 2xPhospho [T137(100);S140(100)]	H2AFX	0.033654	0.813114	46.2	40.7	39.8	47.4	54.7	42.9	48.3	42.7	50.8	49.5
Q9H5J0	Q9H5J0 1xPhospho [S362(100)]	ZBTB3	0.0435843	0.814822	38.3	33.3	41.2	34.8	25.2	31.6	38.1	32.1	39.1	37.2
Q2M389	Q2M389 1xPhospho [S1157(98.7)]	KIAA1033	0.038246	0.81492	57.2	47.5	65	62.6	50.6	68.1	54.7	55.1	51.2	61.4
Q8TDM6	Q8TDM6 1xPhospho [S1254(100)]	DLG5	0.0661098	0.816511	17	16.4	25	24.2	21.9	16.6	25.5	16.2	27.3	23.8
O43719	O43719 1xPhospho [S676(100)]	HTATSF1	-0.0509741	0.816692	325.1	291.2	337.2	439.5	398.7	366.1	278.4	430.5	341.8	312.7
Q9H7N4	Q9H7N4 2xPhospho [S724(96);S725(96)]	SCAF1	-0.0308266	0.817093	120	134.7	130	142	130.8	142.6	101.9	134.7	123.5	140.9
Q6ZRV2	Q6ZRV2 1xPhospho [S892(100)]	FAM83H	-0.00850706	0.817292	672.4	646	653.1	631.2	663	668.3	666.6	648.4	644.8	618.4
Q8TEW8	Q8TEW8 1xPhospho [S364(79.1)]	PARD3B	0.043452	0.817308	30.9	31	30.1	20.2	31.7	33.1	30.3	32.5	25.5	26.9
Q92887	Q92887 1xPhospho [S283(100)]	ABCC2	0.0406572	0.817507	153.5	156.2	163.4	167.5	150.1	193.2	157.1	120.7	154	188.3
O43852	O43852 1xPhospho [S69(100)]	CALU	0.121662	0.817767	378.6	407.1	305.6	336	486.6	333.5	296.8	797.1	362.1	292.8
Q9UQ35	Q9UQ35 1xPhospho [S2449(78.1)]	SRRM2	-0.0301166	0.817743	38	29.6	39.2	34.8	37.5	32.9	35.8	35.3	31.6	39.8
Q96D71	Q96D71 1xPhospho [S401(99.9)]	REPS1	0.0295791	0.817774	28.9	31.8	26	25.3	28	24	28.8	30.6	31.5	28
Q8IYB3	Q8IYB3 2xPhospho [S636(100);S638(100)]	SRRM1	-0.0273194	0.817881	132.2	116.3	142.8	148	148.4	143.8	134.9	147.3	126.7	122.1
Q16513	Q16513 1xPhospho [S583(94.1)]	PKN2	0.023263	0.81808	482.7	519.7	556.3	516.6	490	502.8	539.3	462.4	511	591.5
Q8WWI1	Q8WWI1 1xPhospho [S1197(100)]	LMO7	-0.0154559	0.818106	143.5	148.6	165.6	163.7	157.5	146.3	150.4	155	159.9	159
Q9Y2X7	Q9Y2X7 1xPhospho [S410(96.4)]	GIT1	-0.0558532	0.818417	28.1	28.5	34.9	18.9	23.9	26.2	20.5	27	25.5	30
P11387	P11387 1xPhospho [S394(100)]	TOP1	-0.0204108	0.818701	106.7	97.4	121.1	104.4	111.4	99.6	105.5	114.2	107.8	106.3
O95292	O95292 2xPhospho [S156(82.3);S/T]	VAPB	0.0426744	0.821007	22.6	26.3	30.5	31.8	28.7	33	25.5	29.5	23.2	32.9
Q8TCJ2	Q8TCJ2 2xPhospho [S498(100);S499(100)]	STT3B	-0.0339473	0.821252	132.4	119.8	114.1	146	98.3	123.9	111.2	113	122.2	126.1
Q96P48	Q96P48 1xPhospho [S632(84.1)]	ARAP1	0.0213331	0.821409	47.8	59	52.7	47.8	54.5	49.1	54.4	55	54.2	53
Q7Z5J4	Q7Z5J4 1xPhospho [S916(100)]	RAI1	-0.0353926	0.821762	29.9	26	30.5	26.1	27.8	25.8	24.9	22.8	30.8	32.6
O75955	O75955 1xPhospho [S385(86.7)]	FLOT1	-0.0251075	0.821836	60.7	66.4	52.4	63.7	64	61.7	54.5	65.2	64.2	56.3
Q8IZQ1	Q8IZQ1 1xPhospho [S3335(100)]	WDFY3	-0.0621301	0.822255	25.9	30.1	24.6	21.5	35.5	32.4	24	18.7	31.9	24.8
P45880	P45880 1xPhospho [S115(98.9)]	VDAC2	0.0101169	0.822304	389.2	360.6	383.1	401.5	398.2	393.7	388.3	401.1	376.4	386.7
Q96QT4	Q96QT4 1xPhospho [S1404(90.7)]	TRPM7	0.053231	0.823222	23.2	43.9	36.7	38.2	46.9	34.7	36.9	43.1	41.2	40.1
Q14160	Q14160 1xPhospho [S1378(100)]	SCRIB	0.0350033	0.823618	49.4	61.7	77.4	66.8	62.3	63.1	63	64.4	63.4	71.5
P46013	P46013 1xPhospho [T2426(100)]	MKI67	0.0463458	0.823712	16.4	25.9	25.7	27.9	20.5	24.4	21.1	22.8	24.8	27.1
A7KAX9	A7KAX9 1xPhospho [S587(100)]	ARHGAP32	-0.0297396	0.82429	65.9	82.7	80.8	83.9	73.9	71.5	72.5	67.6	87.2	80.5
O75400	O75400 1xPhospho [T948(100)]	PRPF40A	-0.0361122	0.824595	28.4	39.9	28.2	35.5	37.9	35.8	33.1	32.2	30.3	34.3
Q9HC35	Q9HC35 1xPhospho [S144(81.1)]	EML4	-0.0494606	0.825031	47.4	32.1	50.3	45.4	32.5	36	46.4	41.2	35.7	41.4
Q9NVT9	Q9NVT9 1xPhospho [S189(100)]	ARMC1	0.116409	0.825499	43.8	41.5	30.8	29.1	57.1	31	39.1	79.4	42	27.8
Q5T1M5	Q5T1M5 1xPhospho [S1114(94.1)]	FKBP15	-0.0395284	0.825635	13.8	10.8	10.3	11.7	8.9	9.7	10.5	11.6	12.1	10.1
Q9UQ35	Q9UQ35 2xPhospho [S404(100);S408(100)]	SRRM2	0.0381259	0.826747	54.8	58.8	40.1	63.7	55.2	59.5	55.2	60.8	47.8	56.6
P49792	P49792 1xPhospho [S1955(99.6)]	RANBP2	1.45547	6.5055e-07	80.2	67.8	84.3	79.7	69.3	212.2	207.1	188.7	223.3	214.4
P0C0L4	P0C0L4 2xPhospho [T124(100);T125(100)]	C4A	-0.045443	0.827428	20.3	26.8	21	28.2	19.8	22.4	26.2	19.7	19.2	25
Q9Y490	Q9Y490 1xPhospho [S2040(100)]	TLN1	-0.0227484	0.828166	49.4	44	49.4	54.5	45.6	50.9	48.6	46	50.8	42.8
Q9NWS0	Q9NWS0 1xPhospho [S12(100)]	PIH1D1	0.0817941	0.828682	8.9	5.4	15.3	8.9	9.5	9.9	11.4	11.3	10.8	7.4
P49327	P49327 1xPhospho [S974(98.1)]	FASN	-0.0272144	0.828739	110.6	128.9	122.1	120.4	101.3	112.4	111.4	130.2	118.1	100.3
Q96D71	Q96D71 3xPhospho [S162(100);S170(96.6);S174(82.1)]	REPS1	-0.0127748	0.828706	65.5	66.4	67	71.4	70	66.4	69.4	65.4	72.3	63.8
Q7Z6E9	Q7Z6E9 1xPhospho [S516(100)]	RBBP6	0.0559778	0.828721	15.1	16.2	10.6	13.8	17.6	11.5	19.9	15.1	13.8	15.9
Q86YV5	Q86YV5 1xPhospho [S889(100)]	SGK223	0.0233673	0.828753	32.1	38.4	39.4	37.1	30.6	36.3	36.8	34.2	37	36.2
Q9UIF9	Q9UIF9 1xPhospho [S1783(88.7)]	BAZ2A	-0.0338517	0.829375	41.6	38.9	42.7	46.6	45.8	45.7	39.1	34.2	40.9	50.7
Q13136	Q13136 1xPhospho [T572(100)]	PPFIA1	-0.0461522	0.829516	82	99.7	91.1	127.7	120.4	88.2	94.1	109.1	119	94.1
O95359	O95359 1xPhospho [T1818(82.1)]	TACC2	-0.0486966	0.829517	14.5	24.1	17.8	15.6	21.4	18.4	18.6	15	19.4	18.9
Q9UHY1	Q9UHY1 2xPhospho [T431(100);T433(100)]	NRBP1	-0.028397	0.829937	49.2	53.6	48.2	41.9	58.5	51.1	48.3	44.3	51.1	51.7
Q8TAP8	Q8TAP8 2xPhospho [S45(86.8);S52(99.7)]	PPP1R35	-0.0307787	0.830615	26.1	29.8	27.3	35.5	32.9	27.3	28.4	31	33.1	28.6
Q13905	Q13905 1xPhospho [S360(100)]	RAPGEF1	0.0705981	0.831029	32.4	42.4	49	45	28.6	40.9	34	36.6	35	60.8
P34932	P34932 1xPhospho [S647(99.9)]	HSPA4	-0.0139842	0.832071	215.7	207.7	242.8	220.5	232.9	224.7	229.2	224.4	218.2	212.3
Q9BUF7	Q9BUF7 1xPhospho [T108(100)]	CRB3	-0.0374818	0.832067	81.7	119.7	110.9	106.9	115	84.5	105	115.8	114.9	100.3
O95359	O95359 1xPhospho [T1603(91.8)]	TACC2	0.0242645	0.834295	23.6	28.6	30.3	32.4	26.6	28.7	29	28.8	27.7	29.7
P49450	P49450 1xPhospho [S19(86.6)]	CENPA	-0.0462442	0.834685	13.2	11	13.2	10.9	15.1	11.2	15.8	13.2	9.9	11.3
Q9ULM3	Q9ULM3 1xPhospho [S447(100)]	YEATS2	-0.0265988	0.835321	93.7	90.2	76.7	93.4	89.4	81.3	99	74.4	89.9	90.7
Q9H4G0	Q9H4G0 1xPhospho [S60(99.2)]	EPB41L1	0.0348342	0.835752	51.3	48.7	49.6	56.3	43.7	47.2	44	63.9	50.7	49.9
P49006	P49006 1xPhospho [S104(100)]	MARCKSL1	-0.0316174	0.836681	343.8	317.1	317	319.3	280.5	266.9	301.4	349.6	359.7	265.9
Q92888	Q92888 1xPhospho [S863(100)]	ARHGEF1	0.0700475	0.837478	7.7	15.1	8.8	17.1	11.6	11.3	12.2	14.9	10.8	14.1
Q96N67	Q96N67 1xPhospho [S1383(100)]	DOCK7	0.0227977	0.837581	46.7	50.3	48.8	40.8	45.7	44.1	50.8	43.2	52.1	45.8
Q8IXZ2	Q8IXZ2 1xPhospho [S382(87.7)]	ZC3H3	0.0408819	0.83767	46.4	48.4	56.2	61.2	38.3	56.2	48.1	54.6	43.2	55.6
Q8IZ21	Q8IZ21 1xPhospho [S443(100)]	PHACTR4	0.0222211	0.837882	59.3	71.7	77	68.2	71.7	68	71.3	67	68.9	78.1
O43741	O43741 1xPhospho [S184(83.4)]	PRKAB2	-0.026293	0.838587	44.9	33.8	35.3	40.3	39.5	37.5	37.1	40	34.4	41.3
Q13480	Q13480 2xPhospho [S206(98.3);S208(96.5)]	GAB1	0.044969	0.838729	39.7	39.5	45.4	32.2	48.5	47.2	40.4	34.5	37.5	52.2
O94880	O94880 2xPhospho [S298(100);S302(100)]	PHF14	-0.0213553	0.839219	91.5	87.6	98.9	96.7	94.9	93.2	85	85.2	91.8	107.5
P04920	P04920 1xPhospho [S243(99)]	SLC4A2	0.0508589	0.839187	11.5	9.4	13.5	14.1	15.6	10.6	12.8	11.5	15.9	15.6
P98175	P98175 2xPhospho [S60(100);S61(100)]	RBM10	0.0468931	0.839219	26.9	23.6	17	26.6	30	25.4	27.7	28.9	19.8	26.4
Q96ST2	Q96ST2 3xPhospho [S415(100);S420(100);S422(100)]	IWS1	0.0220711	0.8396	178.9	164.3	146.4	172	168.7	162.9	156.6	168.8	161.5	193.3
Q8NHG8	Q8NHG8 1xPhospho [S82(85.3)]	ZNRF2	0.049068	0.839712	9.5	12.8	13.2	14.2	11	10.1	10.9	13.4	12	16.4
Q15366	Q15366 1xPhospho [S272(93.2)]	PCBP2	-0.021564	0.839717	121.4	130.8	132.1	122.5	126.8	128.5	114.6	108.7	141	131.4
Q15648	Q15648 1xPhospho [S664(84.3)]	MED1	0.0317626	0.839698	20.3	23.3	23.4	20.8	29	22.7	26.2	21.9	23.8	24.8
Q13427	Q13427 1xPhospho [S290(100)]	PPIG	-0.0356126	0.840043	129.9	114.8	107.1	142.7	141.2	139.3	115.8	141.5	122	101.6
P35579	P35579 1xPhospho [S1714(89.3)]	MYH9	-0.02257	0.840872	62.6	49.7	58	62.5	57.1	51.2	62.8	57.9	57.2	56.3
P54920	P54920 1xPhospho [S195(100)]	NAPA	0.0125392	0.840832	119.5	120.3	119.7	129.1	130	120.8	123.5	118	128.9	132.8
Q9P0K7	Q9P0K7 1xPhospho [S281(100)]	RAI14	0.0432089	0.84089	34.4	36.5	23.4	26.5	30.5	35.3	32.2	31.6	24.1	32.7
Q8WXD9	Q8WXD9 1xPhospho [S1034(88.8)]	CASKIN1	-0.0359599	0.840852	30.5	32.5	33.4	26	27.9	32.5	34.9	25.5	24.1	29.6
P40222	P40222 1xPhospho [S515(99.9)]	TXLNA	0.0172349	0.84099	194	176	205.9	198.4	182.6	174.6	208.3	197.9	194.3	193.3
Q16204	Q16204 3xPhospho [S352;S359;S361]	CCDC6	0.0310449	0.841045	30.1	38.8	36.3	30.8	34.1	40.8	32.2	32.7	37.2	30.9
Q5T200	Q5T200 2xPhospho [S318(99);S325(99.9)]	ZC3H13	-0.0210337	0.841159	99.3	86.1	86.3	93.5	90.8	92.9	90.8	75.7	93.6	96.4
Q9NYF8	Q9NYF8 1xPhospho [T341(100)]	BCLAF1	0.0253259	0.841486	31.8	31	40.8	31.4	34.4	36.7	34.4	31.7	34.2	35.4
Q58A45	Q58A45 1xPhospho [S354(99.4)]	PAN3	-0.0184738	0.841468	67.5	57.2	71.8	65.1	68.5	65.7	67.3	68.8	62.1	62
Q9P0J7	Q9P0J7 1xPhospho [S189(87.8)]	KCMF1	0.0438162	0.841812	52.2	51.2	71.7	50.9	46.4	61.3	62.7	43	56.9	56.9
Q63HN8	Q63HN8 1xPhospho [S1258(100)]	RNF213	-0.0328289	0.84183	47.9	60.1	55.9	66.6	67.3	55.8	55.8	66.5	51.1	61.9
Q9HB58	Q9HB58 1xPhospho [S256(100)]	SP110	0.0446986	0.84224	80.2	76.6	67.3	93.2	99	80.5	89.6	108.7	82.6	68
O95295	O95295 1xPhospho [S133(100)]	SNAPIN	0.0260213	0.843062	19.8	17.7	22.3	20.1	19	19	20.2	20.8	23.2	17.5
P31948	P31948 1xPhospho [S481(100)]	STIP1	-0.0254059	0.843031	890.6	842.1	675	809	770.5	858.7	682	802.9	811.2	762.8
Q8N3X1	Q8N3X1 1xPhospho [S18(100)]	FNBP4	-0.0283118	0.843059	63	64.6	68.5	64.1	53.7	56.2	66	51.6	69.4	64.6
P22570	P22570 1xPhospho [S317(100)]	FDXR	0.0383718	0.843876	25.5	20.2	24.9	22.7	18	24.3	27.3	18.5	22.6	21.6
Q13523	Q13523 2xPhospho [S142(100);S144(100)]	PRPF4B	0.0327279	0.84405	77.3	78.1	63.1	68.5	79.1	68.5	62.1	87.2	72.5	84.2
Q5T200	Q5T200 1xPhospho [S1438(99)]	ZC3H13	-0.026872	0.844031	39.1	43.2	41.3	35.7	41.2	43	33	40.2	36	44.6
Q9BST9	Q9BST9 1xPhospho [S232(99.6)]	RTKN	-0.0171278	0.844157	171.9	197	205.5	176.7	197.9	177	186.1	197.8	194.7	182.2
O75449	O75449 1xPhospho [S170(100)]	KATNA1	-0.0905066	0.844485	51.8	63.5	62.1	128.8	55.6	54.6	76.7	66.6	63.2	78.7
Q9ULW0	Q9ULW0 1xPhospho [S738(100)]	TPX2	-1.56135	0.000614886	119.6	131.2	178.4	201.9	138.6	49.8	45.1	40.7	55.8	69.4
Q9BZ95	Q9BZ95 1xPhospho [S150(100)]	WHSC1L1	-0.0347523	0.845264	53.7	55.6	63.5	58.2	37.9	52.4	52.3	49.9	54.4	53.5
P78527	P78527 1xPhospho [S2612(89.5)]	PRKDC	0.0545851	0.845331	17.3	15.8	13.4	11.6	19.7	12.6	12.9	16.8	18.8	19.7
Q14999	Q14999 1xPhospho [S339(100)]	CUL7	0.095325	0.845506	3.2	9.2	4.4	7.7	12.1	7.8	9.9	6.7	7	7.7
Q9Y4F1	Q9Y4F1 1xPhospho [S433(100)]	FARP1	0.0286691	0.845634	140.2	112.8	149.9	146.6	158	143.7	153.3	122.3	155	147.4
Q8NDI1	Q8NDI1 1xPhospho [S1035(100)]	EHBP1	0.0333958	0.845634	211	231.5	194.9	211.5	282.7	254	214	203.6	238.3	248.2
P08708	P08708 1xPhospho [S113(100)]	RPS17	-0.0279111	0.845677	18.9	25	20.6	24.3	20.8	20.5	20.2	24.2	22.7	19.9
Q96IZ0	Q96IZ0 1xPhospho [T261(99.9)]	PAWR	-0.0435283	0.845931	43.1	51.5	62.2	56.3	62.8	46.7	51	70.3	50.6	49.1
Q9NQT8	Q9NQT8 1xPhospho [S1644(100)]	KIF13B	0.0441354	0.84646	13.3	12.9	15	11.7	14.7	12.5	12.7	10.5	17.2	16.8
Q8N9N5	Q8N9N5 1xPhospho [S90(100)]	BANP	-0.0273729	0.847645	31.3	31.9	28.4	35.5	27.2	26.5	32.9	30.5	27.9	33.6
Q2M2I3	Q2M2I3 1xPhospho [S324(100)]	FAM83E	-0.0203434	0.847974	80.4	88.2	74.2	75.8	74.2	77.2	86.1	76.3	78.6	69.1
O60229	O60229 1xPhospho [S2163(100)]	KALRN	0.0380851	0.848454	31.7	30.5	37.7	42.3	33.5	31	31.1	39.9	35.1	43.3
Q6ZV73	Q6ZV73 1xPhospho [S605(99.5)]	FGD6	0.023412	0.848449	82.6	98.8	106.2	109.8	97.7	106.2	105.3	92.3	93.9	105.5
Q13164	Q13164 1xPhospho [T733(98.8)]	MAPK7	-0.041907	0.848556	18.4	15	17.5	22.7	24.2	18.4	21.7	16.6	20.6	17.7
Q9H2I8	Q9H2I8 1xPhospho [S153(83.2)]	C10orf11	0.0441676	0.848668	32.8	44.2	39.9	26	30.8	36	36.6	28.9	40	37.6
O95425	O95425 1xPhospho [S905(92.3)]	SVIL	-0.0700688	0.848743	13.7	17.5	6.4	14.3	15.6	15.8	13	12.8	14	8.7
Q6EEV4	Q6EEV4 1xPhospho [S10(100)]	POLR2M	-0.03362	0.848873	25.9	21.2	29.5	24.3	25	22.7	22.8	29.1	21.2	27.2
Q9ULD2	Q9ULD2 1xPhospho [S1268(99.9)]	MTUS1	-0.0401891	0.848828	36.1	31.6	36.4	34.7	25	27.2	32.6	40.4	29.7	29.4
Q86YS7	Q86YS7 1xPhospho [T285(99.8)]	C2CD5	0.0306717	0.849369	54.6	61	58.9	64.2	63.8	55.8	60.4	50.5	69.2	73.1
Q53SF7	Q53SF7 1xPhospho [S404(100)]	COBLL1	-0.049547	0.850589	185	264.4	167.6	142	248.1	192.1	198.5	187.9	206.8	187.8
O43609	O43609 1xPhospho [S50(100)]	SPRY1	0.0177581	0.851279	104.4	106.6	110.2	102.2	109.5	106.8	115.5	114.3	111.5	91.4
P30291	P30291 1xPhospho [S139(99.1)]	WEE1	0.0304319	0.851517	9.8	11.2	11.8	9.1	9.7	9.7	11	12.6	10.1	9.3
P25205	P25205 1xPhospho [S160(100)]	MCM3	0.0223968	0.852094	30.6	30.9	32	30	29.9	32.3	27.9	28.4	30.2	37
Q9UN37	Q9UN37 1xPhospho [S97(99.8)]	VPS4A	-0.018408	0.852216	479.9	419.9	461.4	470.4	487.3	476.3	443	470.4	499.9	399.9
Q14980	Q14980 1xPhospho [S1853(91.4)]	NUMA1	-0.0429322	0.852282	107.2	125.1	168.1	148.9	187.4	130	134.9	146.5	159.5	144.2
O14686	O14686 1xPhospho [S2260(100)]	KMT2D	0.0278928	0.853198	57	50.2	41.6	47.6	54.6	49	52.5	44.5	52.1	57.8
O00401	O00401 1xPhospho [S430(89.3)]	WASL	-0.0205552	0.853207	19.2	23.1	22.6	24.2	24	22.3	24.2	23.4	21.1	20.5
Q96FC7	Q96FC7 1xPhospho [S25(100)]	PHYHIPL	-0.0260611	0.853502	56.1	60.8	60.1	67.2	74.2	62.6	69.9	64.7	54.4	61.1
Q9P206	Q9P206 1xPhospho [S404(99.2)]	KIAA1522	-0.022476	0.853523	282.9	237.5	238.3	218.1	252.3	233.1	249.9	222.3	235.1	269.7
Q5T011	Q5T011 1xPhospho [S1389(75.1)]	SZT2	0.0293621	0.853515	20.9	24.4	19.8	23.6	18.3	19.3	22.6	22.7	19.6	25
Q96JN0	Q96JN0 1xPhospho [S328(91)]	LCOR	-0.0404639	0.853905	18.7	18.4	27.8	26.1	24.7	24.5	18.6	22.7	21.3	25.4
Q8TBZ3	Q8TBZ3 1xPhospho [S357(89.5)]	WDR20	-0.0204946	0.855303	153	143.3	158	136.3	153.8	151.8	151.7	125.7	140.8	163.9
Q5T0Z8	Q5T0Z8 1xPhospho [S969(100)]	C6orf132	0.0228686	0.855692	133	144.6	151	132.6	152.3	136.4	152.2	131.2	135.9	169.2
P22681	P22681 1xPhospho [S483(97.8)]	CBL	-0.01633	0.855684	107.2	94.4	110.6	108.2	103.8	111.7	98.9	94.1	107.8	105.8
P51825	P51825 1xPhospho [S212(100)]	AFF1	-0.0659019	0.856047	17.3	10.8	21.8	28.5	17.9	17.5	20.5	17.9	15.1	21
O15027	O15027 1xPhospho [T2231(89.1)]	SEC16A	0.0600474	0.856417	20	9.6	19.9	13.7	16.8	19.3	18.9	12	18.7	14.5
Q9C086	Q9C086 1xPhospho [S351(100)]	INO80B	0.0202044	0.857011	82.9	98.3	83.1	100.5	89	94.6	82.3	91.5	92.5	99.3
P54253	P54253 1xPhospho [S775(100)]	ATXN1	0.0419194	0.857973	37.4	25.4	35.5	39.8	28.1	32.8	36.9	40.7	27.2	33.5
Q13370	Q13370 1xPhospho [S279(99.6)]	PDE3B	-0.0245577	0.858206	624.8	651.5	667.9	694.1	626.3	694.5	675.6	511.3	605.4	722.7
Q9Y446	Q9Y446 1xPhospho [T571(92.7)]	PKP3	-0.0148478	0.858211	73.9	73.8	71.6	75.1	86.5	79.4	73.8	73.7	74.6	75.5
Q99590	Q99590 1xPhospho [S608(100)]	SCAF11	0.0247925	0.858377	29.8	26.3	28.4	34	31.5	34.1	25.9	31	29.6	32
Q8IXS8	Q8IXS8 1xPhospho [S321(93)]	FAM126B	0.0279269	0.85854	59	72.4	57.1	65.4	63.3	61.6	58.8	57	69.5	76.5
Q9ULL5	Q9ULL5 1xPhospho [S44(100)]	PRR12	-0.0294923	0.858777	26.2	29.8	37.9	28.8	30.5	32.4	28	28.5	28	33.2
Q8TDM6	Q8TDM6 1xPhospho [S1000(99.4)]	DLG5	-0.036635	0.859825	11.5	15.2	15.1	11.4	14.6	13	10	15.3	13.4	14.4
Q9H7D0	Q9H7D0 1xPhospho [S1834(99.1)]	DOCK5	-0.0378611	0.85978	17.1	25.5	18	25.4	22.1	18.8	22.1	19.6	20.2	24.6
Q9NYJ8	Q9NYJ8 1xPhospho [S372(86.3)]	TAB2	0.0328646	0.860815	25.5	20.3	25.3	30.5	28.6	29.3	21.8	25.8	27.1	29.2
Q8WVR3	Q8WVR3 1xPhospho [S517(99.6)]	C7orf43	-0.0215281	0.8609	191.6	249.5	226.3	205.8	200.3	215.1	200.6	196.8	224	221.1
P25205	P25205 1xPhospho [S728(100)]	MCM3	-0.0464137	0.86087	159.9	130.3	223.4	185.8	162.9	197.7	138.2	134	182.9	182.2
Q7Z6J0	Q7Z6J0 1xPhospho [S315(81.2)]	SH3RF1	-0.0459862	0.861481	16.6	14	15.9	12.9	17.1	13.6	13.3	20.3	10.9	16
Q6ZRV2	Q6ZRV2 1xPhospho [S998(100)]	FAM83H	-0.0265893	0.86144	30.2	26.8	24.3	24.6	31	26.3	30.5	25.6	23.4	28.6
Q13136	Q13136 1xPhospho [S943(89.9)]	PPFIA1	-0.0733461	0.861427	6.8	11.2	14.5	8.7	5.2	9.4	10.3	8	7.9	8.5
Q9UJY4	Q9UJY4 1xPhospho [S177(100)]	GGA2	0.0896785	0.861529	8.2	9.9	5.1	8.6	10.3	8.8	9.7	3.3	8.5	14.5
O43237	O43237 1xPhospho [S487(82.6)]	DYNC1LI2	0.0354617	0.861489	63.2	52.9	67.8	78.4	63.2	69	62.4	53.6	68.3	80.3
Q8IWU2	Q8IWU2 1xPhospho [S1107(100)]	LMTK2	-0.0201608	0.86176	91.5	109.9	86.2	89.1	98.9	85.4	95	100.7	93.6	94.3
Q9NZD8	Q9NZD8 1xPhospho [S304(99)]	SPG21	0.0223607	0.86241	116.6	133	129.1	111.4	130.9	139.1	122.5	106.1	127.1	135.9
Q15262	Q15262 2xPhospho [S856(96.5);T860(100)]	PTPRK	0.0396562	0.86306	19.5	24.3	28.5	23.8	25.9	25.2	26.5	27.3	29.2	17.2
Q9UHI7	Q9UHI7 1xPhospho [S575(92.1)]	SLC23A1	-0.0356459	0.863416	102	115	94.9	86.9	92.9	117.4	95.2	72.2	89.5	105.4
O95684	O95684 2xPhospho [S156(100);S160(100)]	FGFR1OP	-0.0382918	0.863396	50.2	38.5	46	42.1	37	34.9	46.2	34.5	52.4	40.2
Q69YN4	Q69YN4 1xPhospho [T184(100)]	KIAA1429	0.0305021	0.864041	21.1	19.8	15	18.2	19.5	17	16.2	19.6	21.6	21.2
P16220	P16220 1xPhospho [S271(87.9)]	CREB1	-0.040598	0.864049	11.5	22.6	19	21	19.6	18.2	18.8	18.1	19.2	16.8
Q8NBJ4	Q8NBJ4 1xPhospho [T255(100)]	GOLM1	-0.0176773	0.864483	127.3	133.9	113.2	126.8	147.5	130.6	129.2	134.2	123.8	123
Q9NYV4	Q9NYV4 1xPhospho [S249(90.5)]	CDK12	-0.0281017	0.864782	44.7	53.1	46.3	52.1	63	45.8	50.9	49.6	57.9	50
Q9P241	Q9P241 1xPhospho [S637(99)]	ATP10D	-0.0605415	0.866384	12.2	8.1	12.6	7.6	10.6	14.3	10.3	7.9	7.5	9
Q9UQR0	Q9UQR0 1xPhospho [S511(100)]	SCML2	-0.0281136	0.866967	23	20.1	26.6	25.5	18.8	24.2	19.8	21.8	22.6	23.4
Q99442	Q99442 1xPhospho [S315(98.6)]	SEC62	-0.0390421	0.867278	45.3	38.6	46.5	64.4	52.4	56.2	41.4	51.4	44.8	46.8
Q9BZR8	Q9BZR8 1xPhospho [S44(100)]	BCL2L14	0.0168304	0.868425	136.8	121.8	129.3	137.5	130.8	145.1	126.3	145.6	125.3	121.6
Q05209	Q05209 1xPhospho [S588(83.1)]	PTPN12	-0.0226042	0.868488	52.7	57.6	61.4	54.2	50.7	48	52	51.9	63.9	56.5
Q16625	Q16625 1xPhospho [S321(100)]	OCLN	0.0128662	0.868639	40.1	42.1	43.8	41.7	44.4	42.2	46.3	45	39.7	40.8
P04406	P04406 1xPhospho [T184(99.3)]	GAPDH	-0.0354488	0.868794	7.8	6.9	10.3	9.3	6.9	8.1	6.7	8	8.9	8.5
Q96D71	Q96D71 1xPhospho [S736(91)]	REPS1	0.0648511	0.869101	8.5	10.7	5.3	9.9	9.1	12.2	6.7	10.4	10.5	5.7
O60299	O60299 1xPhospho [S88(100)]	LZTS3	-0.0395745	0.869256	37.8	25.6	32.8	45.8	31.7	38.1	33.7	30.4	31.7	35.1
Q9BY89	Q9BY89 1xPhospho [S1224(99.9)]	KIAA1671	0.0219148	0.869647	88.3	86	69.4	67.1	81.2	80.6	80.5	85.1	75.2	76.6
P35222	P35222 1xPhospho [S191(100)]	CTNNB1	0.0165959	0.869968	85.9	73.8	65.8	74.4	80.4	78.7	76.1	76.3	76.3	77.3
Q14160	Q14160 1xPhospho [S853(100)]	SCRIB	0.044623	0.870002	15.1	22.2	18.2	23.4	16.6	22	22.4	14.3	17.1	22.7
Q6KC79	Q6KC79 1xPhospho [S274(98.5)]	NIPBL	0.0472504	0.87006	19.2	17.3	15.3	14.1	18.2	18.4	18.2	15.5	11.4	23.4
Q8WWI1	Q8WWI1 2xPhospho [S867(83.8);S873(98.4)]	LMO7	-0.0209765	0.870114	24.6	25.4	25	24.5	25.2	25.4	22	20.7	27.8	27
Q9Y4H2	Q9Y4H2 1xPhospho [S1109(100)]	IRS2	-0.0156533	0.870281	28.4	28.4	25.5	26.6	30.1	25.9	30.5	25.8	27.8	27.5
Q9Y2K6	Q9Y2K6 1xPhospho [S112(99.7)]	USP20	0.0394833	0.870393	18.1	17	13	20.3	18.1	14	21.9	15.6	17.4	20
Q5UIP0	Q5UIP0 1xPhospho [S1157(100)]	RIF1	0.0195606	0.87065	50.3	59.2	51.9	58	66.3	57.9	55.8	58.1	61.7	56.1
Q8TAQ2	Q8TAQ2 2xPhospho [S302(100);S306(90.5)]	SMARCC2	-0.0612682	0.870812	388.1	679.4	441.6	356.6	693.3	514.5	551.7	331.7	510.4	544.3
O94776	O94776 1xPhospho [T438(80.2)]	MTA2	-0.0304916	0.870986	40.6	42.1	58.4	52.1	41.1	44.9	49.5	46.1	47.6	41.3
Q16625	Q16625 2xPhospho [S302(98.2);T305(95.7)]	OCLN	0.030027	0.871156	29.2	30.1	27.1	28.4	32.6	24	29.6	26.9	36.6	33.4
Q9BWT7	Q9BWT7 1xPhospho [S638(100)]	CARD10	0.0337582	0.871624	25.3	34.4	39	40.3	38.4	32	41.7	38.6	36.9	32.4
Q9H1E3	Q9H1E3 2xPhospho [S75(100);S79(100)]	NUCKS1	-0.0306379	0.872345	604	555.2	441.5	714.1	531.1	588.3	508.4	541.2	580.4	567.8
Q86Y82	Q86Y82 1xPhospho [S142(100)]	STX12	-0.0236998	0.872427	1551.5	1531.8	1468.7	1402.6	1373.6	1518	1448.7	1145	1413.7	1683.4
Q9UQ35	Q9UQ35 2xPhospho [S2020(100);T2022(100)]	SRRM2	-0.011951	0.872621	368.6	377.2	344.3	393.4	407.5	388.2	360.9	390.2	368.9	367.2
Q9NSK0	Q9NSK0 1xPhospho [S590(100)]	KLC4	-0.0375583	0.87352	45	63.1	42.3	60.7	61.3	61	52.3	41.1	55.1	55.9
Q12955	Q12955 1xPhospho [T4183(99.5)]	ANK3	-0.0367118	0.873574	9.4	11.1	10.8	12.8	15.6	12.2	12.1	13.1	10.3	10.5
Q92565	Q92565 1xPhospho [T207(100)]	RAPGEF5	-0.0191661	0.875063	51.8	50.7	40.2	44.4	47.8	46.6	42.9	45.5	50.8	46
Q8IYB3	Q8IYB3 1xPhospho [S402(100)]	SRRM1	-0.0257459	0.87507	89.4	75.5	99.1	96.9	91.4	75	88.9	105.6	88.1	86.7
Q99459	Q99459 1xPhospho [S427(98.4)]	CDC5L	0.0236029	0.875041	36.6	44.5	38.2	38.7	36	36.6	35.6	47.1	40.3	37.6
B2RTY4	B2RTY4 1xPhospho [S2294(85.7)]	MYO9A	-0.0268952	0.875183	37.8	44.5	34.8	40.7	31.7	31.9	39.2	34.8	38.7	41.4
P55201	P55201 1xPhospho [S1076(100)]	BRPF1	0.0415283	0.875593	14.5	28.8	19.2	26.4	24.1	23	21.3	22.7	24.6	24.7
Q96PE2	Q96PE2 1xPhospho [S463(99.2)]	ARHGEF17	0.0235965	0.876629	71.6	65.2	71.4	58.7	54.5	70.1	58.2	60.3	67.1	71
Q08174	Q08174 2xPhospho [S973(97.7);S984(97.7)]	PCDH1	-0.0350636	0.87667	87.3	74.2	62.4	60.4	69.7	60.5	65.9	86.8	71.8	60.5
Q8NBJ4	Q8NBJ4 2xPhospho [S187(100);S191(100)]	GOLM1	0.0103335	0.877077	332.5	332.9	311.4	300.7	308.4	304	340.1	309.7	315.9	327.6
Q8NEZ4	Q8NEZ4 1xPhospho [S4267(97.9)]	KMT2C	0.0244738	0.877381	24	19.7	27.4	25.4	20.4	21.9	25.4	24	22.5	25.1
P10398	P10398 1xPhospho [S299(100)]	ARAF	-0.0429556	0.877749	28.8	42.7	53.9	59.4	47	44.3	41.1	41.7	50.4	47.5
Q7Z406	Q7Z406 1xPhospho [T1462(94.9)]	MYH14	0.0162406	0.878625	225.2	242.2	260.3	248.5	216.3	256.6	246	214.8	234.4	254.2
Q5JU85	Q5JU85 1xPhospho [S393(100)]	IQSEC2	-0.0199659	0.878724	77	72.6	83.3	86.3	73.7	79.2	82.7	64.7	76.3	84.6
Q9BZL6	Q9BZL6 1xPhospho [S710(100)]	PRKD2	-0.0277406	0.878784	56.1	61.5	61.9	63	77.8	56.3	68.3	54.2	63.3	72.1
P09211	P09211 1xPhospho [S106(100)]	GSTP1	-0.0223678	0.878945	28	29.4	35	28	35.6	26.9	30.8	31.7	32.5	31.7
Q8WWI1	Q8WWI1 1xPhospho [T858(96.7)]	LMO7	0.0390192	0.879138	17.2	12.2	18.4	13.1	15.7	11.2	17.5	16.8	15	18.2
Q9UPU5	Q9UPU5 1xPhospho [S2561(99.4)]	USP24	0.0151897	0.880539	209.4	216.3	248.8	254.8	232.8	225.1	245.2	245	221.1	238
Q68EM7	Q68EM7 1xPhospho [S575(100)]	ARHGAP17	-0.0149704	0.881217	162.8	165.1	164.6	159	171.9	165	150	147.9	166.9	185.1
O00443	O00443 1xPhospho [S338(100)]	PIK3C2A	0.00847238	0.881548	287	323.2	307.5	323.6	320.7	312.1	320.4	316.9	318.5	303.3
Q9P227	Q9P227 1xPhospho [S1393(93.4)]	ARHGAP23	0.0186752	0.882747	279.4	237.4	260	245.1	282.9	235.3	270	301.4	263.4	251.7
Q9Y2W1	Q9Y2W1 2xPhospho [S315(100);S320(100)]	THRAP3	0.00972976	0.882819	501.9	441	457.8	444.3	475.1	485.3	462.1	479.2	462.3	446.9
Q8N1F8	Q8N1F8 2xPhospho [S470(97.8);T/S]	STK11IP	-0.0274807	0.884341	11	13.7	15.8	15.2	13.2	14.3	14.8	13.8	10.8	13.9
O75494	O75494 1xPhospho [S160(100)]	SRSF10	0.0484069	0.884764	82.7	53.5	62.7	55.4	71	50.5	62	90.5	79.6	53.8
Q9BW04	Q9BW04 1xPhospho [S496(94.2)]	SARG	0.0230659	0.884858	223.9	170.3	194.6	233.4	214	222.8	204	184.8	206.5	234.8
Q07157	Q07157 1xPhospho [S899(89.8)]	TJP1	-0.095836	0.884808	8.7	36.9	14.8	16.6	14.8	15.9	17.7	13.3	21.1	17.9
Q96P11;Q63ZY6	Q96P11 1xPhospho [S327(100)];Q63ZY6 1xPhospho [S143(100)]	NSUN5;NSUN5P2	-0.0148242	0.885432	53.8	48.6	56.5	56.6	58.4	52.5	59.9	50.3	52.8	55.6
Q93008	Q93008 1xPhospho [S2443(99.9)]	USP9X	-0.0268833	0.886268	25.6	34.1	39	34.6	29.2	31.8	34.3	28.7	30.5	34.2
O43752	O43752 1xPhospho [S129(91.8)]	STX6	0.0445812	0.886298	14.4	16.5	8.1	12.8	18.3	17	14.6	13	13.8	13.9
A6ND36	A6ND36 1xPhospho [S760(100)]	FAM83G	-0.0151474	0.886347	189.8	204.5	181.2	187.6	175.2	189	174	166.5	196.5	202.5
Q68DK2	Q68DK2 1xPhospho [T1802(100)]	ZFYVE26	-0.0308176	0.887449	20.1	18.2	15.3	15	21.3	17.9	20	17.2	13.9	19
P49792	P49792 1xPhospho [T1644(98.7)];1xPhospho [T1703(98.7)]	RANBP2	2.2634	4.1366e-07	26.7	34.1	38.1	35.1	31.5	167.5	152.5	161.1	171.6	141.9
O43581	O43581 3xPhospho [S52(92.2);T58(99.2);S61(100)]	SYT7	-0.0260592	0.888154	54.6	50.8	41.7	53.5	45.2	54.7	51.2	39.7	43.3	52.5
Q96E39	Q96E39 1xPhospho [S351(100)]	RBMXL1	-0.0263863	0.888333	55.5	69.2	79.3	76.8	61.3	60.8	67	61.1	75.7	71.3
Q99700	Q99700 2xPhospho [T666(85.6);S684(100)]	ATXN2	0.0546004	0.888326	8.6	15.2	16.9	11.8	17.5	19.2	14.3	9.7	16.7	12.8
P30622	P30622 1xPhospho [S306(98.4)]	CLIP1	-0.0252668	0.888304	32.1	39.9	33.4	35.3	32.1	26.3	38.6	37	35.1	32.8
Q6P4E1	Q6P4E1 1xPhospho [S350(100)]	CASC4	-0.0230493	0.889342	54.3	58.1	48.9	57.5	52.5	52.5	51.5	42.5	62	58.5
Q13426	Q13426 1xPhospho [S260(91.1)]	XRCC4	-0.0328186	0.889559	11.5	12.7	8	11.4	14.2	11.7	10.3	11.3	10.3	12.9
Q9H201	Q9H201 1xPhospho [S393(100)]	EPN3	-0.0367798	0.889808	20.1	15.3	14.4	21.6	16	16.3	16.6	14.1	21.9	16.3
Q9P1Y5	Q9P1Y5 3xPhospho [T338(78.1);S351(83.9);S/T]	CAMSAP3	0.0273073	0.889909	38.6	30.6	31.7	34.4	37.4	27.3	33	36.6	37.2	41.9
O95685	O95685 1xPhospho [S46(100)]	PPP1R3D	0.0404048	0.890429	42.8	63.2	61.2	51.8	34.5	54	58.9	40	53	54.8
Q9BQE9	Q9BQE9 1xPhospho [S122(99.3)]	BCL7B	0.0416859	0.890658	7.9	11.9	14.7	15.8	11.1	12.2	10.3	12.7	14.9	13.1
Q8NFJ5	Q8NFJ5 1xPhospho [S345(100)]	GPRC5A	-0.0329021	0.890877	244.4	234.7	233	200.4	240.6	194.7	215	306.8	224.6	186
Q5TKA1	Q5TKA1 1xPhospho [S309(96.8)]	LIN9	0.0319092	0.891019	19.5	21.3	21.2	15.3	16.6	22.1	22.8	18.5	16.5	16.1
Q7Z3U7	Q7Z3U7 1xPhospho [S1214(99.7)]	MON2	0.0207336	0.891136	1124.1	926.8	929.2	1223.9	1074	1173.9	1023.5	1136.2	998.8	1022
Q13769	Q13769 3xPhospho [S307(99.9);S312(99.5);S314(99.5)]	THOC5	0.0314711	0.891233	26.7	27.8	22.4	34	34.2	27.1	27.1	28.8	36.2	29.1
Q6ZU35	Q6ZU35 1xPhospho [S1017(100)]	KIAA1211	0.0360346	0.891217	15.3	22.5	23.3	25.3	16.4	20.6	23	21.3	17	23.5
Q9Y4H2	Q9Y4H2 1xPhospho [S608(99.9)]	IRS2	-0.0253677	0.891385	371.7	348.7	330.2	279.5	362.4	297.8	352.6	396.9	333.1	282.6
P06744	P06744 1xPhospho [S107(100)]	GPI	0.0152005	0.891422	141.5	112.1	124.7	131.2	132.5	129.1	123.1	122.2	133.1	141.3
P46087	P46087 1xPhospho [S786(100)]	NOP2	-0.0318645	0.891607	51.8	35.8	39.3	34.3	44.8	37.2	47.9	43.5	37.9	35
Q7Z5K2	Q7Z5K2 1xPhospho [S221(100)]	WAPAL	-1.38566	5.46552e-07	388.3	381	375.6	346.3	407.6	133.1	136.9	163.3	148.4	145
Q9UDY2	Q9UDY2 1xPhospho [S174(100)]	TJP2	0.0211104	0.892941	348.9	275	303.5	243	328.9	298.2	309.9	323	301.2	289.1
Q8IWB9	Q8IWB9 1xPhospho [S295(99.9)]	TEX2	-0.0356239	0.892991	25.8	32.5	22.3	25.7	20.8	30.4	27.8	20.3	21.6	23.9
Q01130	Q01130 1xPhospho [T29(100)]	SRSF2	-0.013782	0.893423	845.7	748.5	711.2	714.5	819.2	736.5	781.2	815.5	755.3	714.1
O15511	O15511 1xPhospho [S77(100)]	ARPC5	-0.0156219	0.893522	53.4	46.6	44	51.4	55.3	50.5	49.7	52.5	45.3	50
Q8IY42	Q8IY42 1xPhospho [S61(100)]	C4orf19	-0.0329425	0.893701	99.7	115.6	108.6	140.3	133.8	145	93.7	100.4	115.6	129.8
Q96SN8	Q96SN8 1xPhospho [S1238(94)]	CDK5RAP2	0.0256048	0.893809	24.8	33.9	30.5	23.1	32.9	28.5	29.8	27.6	32.7	29.2
Q99956	Q99956 1xPhospho [S328(99.5)]	DUSP9	-0.0189171	0.89401	539.9	554	577.4	570.7	506.2	592.2	544.1	433.2	545	597.9
Q9NP71	Q9NP71 1xPhospho [S614(100)]	MLXIPL	-0.0311056	0.895151	16.6	16	12.3	15.5	19.3	14.2	19.1	16.4	12.9	15.4
Q9Y6I3	Q9Y6I3 1xPhospho [S442(93.4)]	EPN1	-0.0475984	0.895931	9.6	10.7	13.4	8.2	7.4	7.2	8.1	11.9	8.5	12
Q9BUJ2	Q9BUJ2 1xPhospho [S512(100)]	HNRNPUL1	0.0200179	0.895976	27.9	28.8	28.2	30.5	34.9	32.6	25.1	30.7	32.9	31.1
Q9UQ35	Q9UQ35 1xPhospho [S510(100)]	SRRM2	-0.0184389	0.897268	194	172.1	164.3	167.7	160.2	144	170	194.5	166.1	172.8
Q9BY49	Q9BY49 1xPhospho [Y179(91.7)]	PECR	-0.014028	0.897281	60.7	59.9	64.9	56.6	57.6	52.5	56.7	60	65.5	62.1
Q5VZK9	Q5VZK9 1xPhospho [S1131(99.6)]	LRRC16A	0.0129894	0.898607	72.8	79.2	81.3	93	82.8	84.7	82.5	79	84.1	82.5
Q9H4Z3	Q9H4Z3 1xPhospho [S116(100)]	PCIF1	-0.0240494	0.898901	70.2	73.2	54.9	52.9	57.3	59.8	65.1	53.5	65.7	59.3
O60229	O60229 1xPhospho [S2261(99.7)]	KALRN	-0.0371105	0.898906	22.4	42.1	38.4	37.1	37.2	28.1	30.6	41.2	38.7	34.1
Q8IWZ8	Q8IWZ8 1xPhospho [S411(90.8)]	SUGP1	0.0139569	0.899072	80.7	78.5	77.2	68.3	86.2	84.7	78.3	81.1	78	72.6
Q7Z460	Q7Z460 1xPhospho [S594(99.5)]	CLASP1	0.0148411	0.899991	65.4	72	71.9	80.7	77.5	77.7	72.1	68	81.5	72
Q13905	Q13905 1xPhospho [S281(100)]	RAPGEF1	0.00976998	0.900566	36.4	33.9	37.8	33.2	35.3	37.1	35.3	34.1	33.8	37.5
Q9NPI6	Q9NPI6 1xPhospho [S62(100)]	DCP1A	-0.033207	0.901222	18.9	10.9	15.8	20.9	17	15.8	18	17	16.3	14.5
P29317	P29317 2xPhospho [S897(95.4);S901(100)]	EPHA2	-0.0391453	0.901591	8.4	9.1	13.7	12.7	8.4	8.8	9	12.5	10.7	9.9
O43719	O43719 2xPhospho [S494(100);S498(100)]	HTATSF1	0.0172176	0.901665	192.9	211.3	173.4	184.9	203.7	213.3	182.2	219.9	182	180.4
Q6P3S6	Q6P3S6 1xPhospho [S488(100)]	FBXO42	0.0120428	0.903089	135.8	141.7	127.4	137	138.1	145.5	135	135.9	120.7	148.6
Q9UI08	Q9UI08 1xPhospho [S242(98.1)]	EVL	0.0519167	0.903259	10.6	12.7	18.4	12.3	11.5	18.4	10.2	15.4	15.4	8.5
Q08357	Q08357 1xPhospho [S385(99.6)]	SLC20A2	0.027906	0.90384	21.6	22.8	16.9	17.9	23.2	22.9	20.6	22.5	15.5	22.9
Q13425	Q13425 1xPhospho [S233(97.8)]	SNTB2	-0.0143851	0.904172	146.5	139	139.5	168.2	132.5	137.1	138.9	154.9	143.5	144.1
Q5UIP0	Q5UIP0 1xPhospho [S2195(90.6)]	RIF1	0.0327434	0.905739	24.2	24.5	23.9	38.2	28.6	24.1	27.8	28.1	33.4	29.2
Q8IY42	Q8IY42 1xPhospho [S46(99.9)]	C4orf19	0.0150576	0.905744	64	64	56	62.3	58.7	62.2	65.2	52.1	60.9	67.8
Q14258	Q14258 1xPhospho [S100(100)]	TRIM25	-0.0151864	0.905786	328.9	366.3	359.8	308.1	336.8	327.9	355.4	356.1	356.4	286.3
Q9UID6	Q9UID6 1xPhospho [S88(100)]	ZNF639	0.0336457	0.906499	13.3	18.6	23.1	13.4	20.6	19.1	18.3	17.7	19.8	16.2
Q9Y3Q8	Q9Y3Q8 1xPhospho [S165(95.6)]	TSC22D4	0.0287333	0.906704	39.1	62	56.6	42.3	58.5	52.9	55.8	45	52.5	57.5
Q96HD9	Q96HD9 1xPhospho [S319(97.9)]	ACY3	-0.0207756	0.906833	42.8	51.8	50.1	46.6	53.5	44.2	52.2	56	40	48.9
P51178	P51178 1xPhospho [S460(98.1)]	PLCD1	-0.0236441	0.906871	29.9	29.2	34.8	30.9	41.3	32.2	30	29.4	35.6	36.2
Q14789	Q14789 1xPhospho [S1571(76.5)]	GOLGB1	-0.053242	0.908341	3.8	7.5	11.8	10.1	8.2	9.6	8.7	6	7.4	8.2
P46734	P46734 1xPhospho [S347(100)]	MAP2K3	0.0230836	0.908536	20.8	23.9	24.3	19.2	23.4	18.9	27.8	21.9	23.5	21.3
Q8WXD9	Q8WXD9 1xPhospho [S1257(100)]	CASKIN1	0.0253588	0.908487	24	27.2	37.6	34.6	34.5	29.6	32.2	35.9	30.7	32.3
O60256	O60256 1xPhospho [S198(100)]	PRPSAP2	-0.0136949	0.909187	101.5	98.2	117.4	117.4	115.9	113.8	110.9	99.7	104.9	115.9
Q8IWB7	Q8IWB7 1xPhospho [S331(92.6)]	WDFY1	0.0255828	0.909813	23.8	21.7	17.8	22.5	20.4	18.6	17	24.9	23.5	24.1
P55085	P55085 1xPhospho [S384(79.7)]	F2RL1	-0.0288856	0.910059	57.1	41.6	35.7	44.5	58.2	42.7	42.6	50.3	48.4	48.4
Q9UQ35	Q9UQ35 2xPhospho [S1852(92.5);S/T]	SRRM2	-0.0227631	0.910197	32.8	36.5	35	22.6	32.8	31.1	30.9	31.5	33.5	30.2
P08047	P08047 1xMet-loss+Acetyl [N-Term];1xPhospho [S7(97.2)]	SP1	-0.0201362	0.910529	70	87.8	65.4	84.8	81.6	84.3	71	69.3	75.1	84.5
Q8WYP3	Q8WYP3 1xPhospho [S486(99.6)]	RIN2	0.039208	0.910707	35.5	51.8	35.8	37.4	46.4	32.9	38	60.4	40.9	40.4
P54253	P54253 1xPhospho [S775(100)]	ATXN1	0.0345795	0.911652	85.5	138.8	88.2	84.8	101.5	109.3	113.5	76	104.2	107.9
P31930	P31930 1xPhospho [S107(100)]	UQCRC1	0.0151927	0.911624	160.6	143.7	131.1	130.9	151.6	146.2	137.4	155.3	156.3	130.3
B7ZBB8	B7ZBB8 1xPhospho [S84(99.2)]	PPP1R3G	-0.0364271	0.911612	19	23	25.9	27.1	17.3	14.9	24.1	24.4	26.6	19.5
P16402	P16402 1xPhospho [T180(100)]	HIST1H1D	0.0319429	0.911961	116.1	125.1	147.7	155.6	85.3	146	114.6	129	142.6	111.7
Q6P3W7	Q6P3W7 1xPhospho [T810(98.4)]	SCYL2	-0.0337123	0.91216	22.2	24.4	27.2	25	18.1	20.6	29.1	17.9	19.2	27.4
Q8NBJ4	Q8NBJ4 1xPhospho [S187(100)]	GOLM1	-0.011748	0.913612	923.8	867.5	858.6	816.2	874.2	811.9	974.2	791.4	862.5	865.1
Q6IQ23	Q6IQ23 1xPhospho [S536(89.7)]	PLEKHA7	-0.0201981	0.913665	30.9	43.2	40.1	43.4	43.8	41.6	38	43.3	34.7	41
Q9H7P6	Q9H7P6 1xPhospho [S224(100)]	MVB12B	0.0785334	0.913826	20.2	11.5	10.1	18.6	25.4	24.2	27.9	21.2	9.9	7.4
Q8WXE0	Q8WXE0 1xPhospho [S705(96)]	CASKIN2	0.0253282	0.913872	18.9	13	14.8	13.1	13.6	16	12.1	14.7	15.7	16.2
Q8NDI1	Q8NDI1 1xPhospho [T378(88.3)]	EHBP1	0.024453	0.91435	51.6	57.7	70.7	52.6	48.2	66.3	55.5	52.3	50	61.5
Q9UMZ2	Q9UMZ2 1xPhospho [S752(100)]	SYNRG	0.0122495	0.914768	287.5	255.8	282.6	332	284.6	297.4	294.8	295.4	278.9	288.3
O60664	O60664 1xPhospho [S148(94.7)]	PLIN3	0.0239165	0.91548	19.2	20.1	23.7	22.4	16.3	19.8	25.1	17.9	19.6	21
P29590	P29590 2xPhospho [S36(97.9);S40(97.5)]	PML	-0.0187976	0.915875	36.1	38.9	41.7	31.6	37.1	30.1	36.1	41.6	37.9	37.3
P10301	P10301 1xPhospho [S201(100)]	RRAS	-0.0138168	0.916026	48.2	52.7	44.3	54.4	52.2	51.7	43.6	51.5	49.1	53.5
Q6KC79	Q6KC79 2xPhospho [S274(94.8);S284(78.1)]	NIPBL	-0.0214759	0.916377	40.6	35.8	28.2	43.4	41.5	36.6	38	37.7	40.5	33.9
Q9Y519	Q9Y519 1xPhospho [S403(89.5)]	TMEM184B	0.0153554	0.916393	22.1	19.9	16.9	23.1	20.8	19.8	21	22.2	21	19.9
Q05D32	Q05D32 1xPhospho [S104(100)]	CTDSPL2	-0.0155824	0.918497	58.2	63.7	66.3	74.1	63.5	55.4	62.9	64.9	67.9	71.2
Q9UJ14	Q9UJ14 1xPhospho [S83(99.6)]	GGT7	0.0150674	0.919401	55.7	49.4	54.4	57.6	49.6	54.5	61.2	46.8	50.3	56.7
P37198	P37198 1xPhospho [S408(100)]	NUP62	-0.0334094	0.919538	14.3	14.2	14.8	16.9	22.8	14	16.6	12.9	19.3	18.3
Q9UQ35	Q9UQ35 1xPhospho [S1404(89.8)]	SRRM2	0.0145041	0.920119	61.9	66.9	65.2	64.1	58.6	58.5	68.9	65.2	72	55.3
Q5THJ4	Q5THJ4 1xPhospho [S1573(93.9)]	VPS13D	0.0204641	0.920183	19.5	23.7	23.4	26.3	26.1	24.2	27.9	19.7	25.6	23.3
Q8IZL2	Q8IZL2 1xPhospho [S1089(94.7)]	MAML2	0.0355403	0.920342	18	9.4	19.5	17.7	19.6	15.8	13.8	21.2	18	17.5
Q9H1B7	Q9H1B7 1xPhospho [S69(100)]	IRF2BPL	0.0474696	0.920923	15.2	9.9	8.4	10.1	13.2	10	11.8	6.7	13.9	16.3
P27708	P27708 1xPhospho [S1938(100)]	CAD	0.0239126	0.921674	14.9	15.6	12.8	14.9	13.6	13.4	17.6	13.9	17	11.1
Q9UKJ3	Q9UKJ3 2xPhospho [S1076(85.7);S1081(97.5)]	GPATCH8	-0.012302	0.921902	73.5	71.2	72.4	72.7	75.3	68.2	73.3	78.2	62.1	80.2
Q6UUV9	Q6UUV9 1xPhospho [S64(100)]	CRTC1	0.0278854	0.921973	17.3	29.6	20.1	20.4	20.2	19.9	20.8	24.7	20.8	23.5
Q8TF72	Q8TF72 1xPhospho [T1352(100)]	SHROOM3	-0.025091	0.922034	17.3	18.2	14.4	14.5	16.8	13	19.3	12.7	17.8	17
Q13506	Q13506 1xPhospho [S328(100)]	NAB1	0.0254144	0.92241	72.4	97.5	86.6	98.1	106.8	106.8	75	110.7	83.6	93.5
P27216	P27216 1xPhospho [S10(98.8)]	ANXA13	-0.0144767	0.92257	384.9	337	357.2	354.5	349.2	315.3	350.1	420.6	337.6	341.4
Q03112	Q03112 1xPhospho [S726(100)]	MECOM	0.0191461	0.922905	44.6	42	60.8	51.2	55.9	51.8	47.3	53.7	55.1	50
Q2M389	Q2M389 1xPhospho [S1157(89)]	KIAA1033	-0.0100278	0.923152	81.8	78.1	81.7	72.3	75.9	84.5	76.3	73.2	72	81.1
P07355	P07355 1xPhospho [S164(99.1)]	ANXA2	-0.012198	0.923221	137.6	119.4	126.7	115.1	130.7	136.1	112.2	129.7	128	118.2
P28290	P28290 1xPhospho [S1055(100)]	SSFA2	0.0130882	0.923215	108.1	119.9	108.1	97.1	93.5	112.2	111.5	98.7	104.3	104.8
Q96B97	Q96B97 2xPhospho [S509(99.6);S511(99.8)]	SH3KBP1	-0.0275775	0.923827	38.5	36.3	43	49.9	33	37.5	41.9	33.3	34.3	49.9
P15172	P15172 3xPhospho [S276(86);S278(93.7);T/S]	MYOD1	0.0343383	0.924317	23	25.2	25.5	37.8	17.2	26.7	26.3	23.6	28.4	26.8
Q8NC56	Q8NC56 3xPhospho [S134(100);S138(100);S139(100)]	LEMD2	-0.309001	0.0515785	47.9	47.2	38.9	39.5	37.6	41.7	31.4	32.5	28.1	36.7
Q9UQ35	Q9UQ35 2xPhospho [S1691(98.2);T1698(88)]	SRRM2	-0.0116784	0.924779	279.1	278.8	301	270.2	260.1	253.7	296.2	302.8	273.7	251.6
Q92610	Q92610 1xPhospho [S367(92.8)]	ZNF592	-0.0103698	0.924778	62.5	67.8	68.7	71.3	64.8	60.6	65.1	64.9	68.2	73.9
P21964	P21964 1xPhospho [S131(100)]	COMT	0.0102724	0.924783	211.9	198.3	222.5	192	182.9	194.1	206.2	215.5	203.5	195.5
P02545	P02545 1xPhospho [S301(100)]	LMNA	0.0165965	0.924757	24.6	25.2	19.2	25.2	26.8	26.9	24.3	21.8	23.7	25.7
P78527	P78527 2xPhospho [T2603(99.6);S2612(86.9)]	PRKDC	0.0289922	0.925003	20.1	13.3	20.7	18.9	20.6	23.7	17.7	17.6	21.8	14.7
P50402	P50402 1xPhospho [S49(100)]	EMD	-0.024592	0.925115	21.4	19.5	23.4	24.4	17.8	16.8	24	17.2	23.2	23.5
Q8WXG6	Q8WXG6 2xPhospho [S1059(85.6);T1066(85.6)]	MADD	-0.0141096	0.926191	8.2	7.3	9.8	7.9	7.9	7.9	8.4	7.6	8.4	8.4
Q86WB0	Q86WB0 2xPhospho [S410(82.8);S411(95.9)]	ZC3HC1	-0.0236513	0.926366	36.2	39.4	40.1	54.6	38.8	39.2	46.8	34.5	42.3	42.9
Q3YEC7	Q3YEC7 1xPhospho [S365(93.7)]	RABL6	-0.0154438	0.926568	49.1	43.4	43	44.2	45.7	37.6	50.2	49.3	45.8	40.1
Q07157	Q07157 1xPhospho [S828(79.5)]	TJP1	0.0217813	0.927019	29.3	24.3	22.9	25.4	23	25	24.6	19.5	27	30.7
Q96T23	Q96T23 1xPhospho [S524(100)]	RSF1	0.73999	0.00123811	20.5	35.8	28.2	33.9	34.1	48.5	50.6	52.6	44.2	58.8
Q09666	Q09666 1xPhospho [S1782(100)]	AHNAK	-0.0192287	0.927257	22.5	25.7	22	26	32.2	23.8	26.3	26.8	26.2	23.6
Q9NUQ3	Q9NUQ3 1xPhospho [S97(100)]	TXLNG	-0.0149943	0.927663	84	78	106.7	90.7	85.5	81.4	91.4	85.9	92.6	89
Q9H1Z4	Q9H1Z4 1xPhospho [S116(100)]	WDR13	-0.0186713	0.927712	19.6	23.7	19.6	19.3	18.9	18.3	23	16.5	19.8	22.2
Q9BST9	Q9BST9 1xPhospho [S232(100)]	RTKN	0.0133263	0.92927	53.1	52.2	55	59.8	49.3	55	58.2	52.4	59.7	46.6
Q6ULP2	Q6ULP2 1xPhospho [S382(100)]	AFTPH	-0.0126677	0.930014	400.7	414.4	351.2	415.7	419.8	394.2	367.2	458.2	377	387.7
Q96A09	Q96A09 1xPhospho [S270(100)]	FAM46B	-0.0100366	0.930382	135.5	129.7	115.9	126	142	130.2	122.4	124.6	128.3	139.1
P35900	P35900 1xPhospho [S118(100)]	KRT20	-0.0166884	0.931437	74	60.6	78	66	69.2	74.8	60.4	63.4	65.6	79.6
Q15746	Q15746 1xPhospho [S911(100)]	MYLK	-0.0153278	0.932355	171	152.1	148.6	167.8	164.8	191.9	153.3	139.1	148	163.5
P46013	P46013 1xPhospho [S2261(100)]	MKI67	0.0307193	0.932496	38.9	60.8	66	63	40.8	54.4	59.3	40.9	58.5	62.2
O94887	O94887 1xPhospho [T22(100)]	FARP2	-0.0154649	0.932654	33.5	43.2	31.5	36.6	33.4	33.7	38.9	33.8	35	34.9
Q96K76	Q96K76 2xPhospho [S1013(99.9);T1015(99.9)]	USP47	0.0110263	0.933166	96.6	93.9	91.3	103.1	110.4	92.4	97.1	95.9	107.4	106.3
Q02790	Q02790 1xPhospho [T436(99.4)]	FKBP4	0.0137893	0.934152	53.1	51.6	45.9	44.2	55.1	55.6	51.4	44.2	48	53.1
O43896	O43896 1xPhospho [S915(99.8)]	KIF1C	0.00811873	0.934568	130.9	146.5	148.3	140.1	143	152.9	140.4	129.9	145.5	144.1
Q6UB98	Q6UB98 1xPhospho [S1255(100)]	ANKRD12	-0.0422407	0.934607	66	70.5	76.2	63	67.4	51.9	70.7	42.7	57.7	110.2
Q96Q42	Q96Q42 1xPhospho [S1464(98.7)]	ALS2	-0.0163841	0.935881	16	18.9	15.8	16.2	12.8	14.8	15.1	15	17.6	16.3
Q09666	Q09666 1xPhospho [S1170(100)]	AHNAK	0.0105223	0.936687	67.7	63	58.6	67.5	57.4	65.8	64.1	58.2	68.3	60.1
Q63HN8	Q63HN8 1xPhospho [S217(100)]	RNF213	-0.0122581	0.936917	70.9	66.3	76.8	79.1	73.3	67.3	75.9	66.9	69.9	83.3
Q12774	Q12774 1xPhospho [S11(100)]	ARHGEF5	-0.0169368	0.937983	43.5	33.3	36.6	43.2	31.9	39.3	35.2	36	34.6	41.2
P11021	P11021 1xPhospho [T648(100)]	HSPA5	-0.0172472	0.938128	118.4	117	98.8	105.5	124.1	107.6	96	137.8	108.9	106.8
O95359	O95359 1xPhospho [T2571(82.2)]	TACC2	-0.0105466	0.938683	115.9	110	119.2	96.5	121.3	105.5	107.1	117.9	117.6	110.7
O75113	O75113 1xPhospho [S288(100)]	N4BP1	-0.0333948	0.938926	185.6	136.6	195.1	191.3	130.5	137.8	155.1	241.6	143.5	141.9
Q9UBP9	Q9UBP9 1xPhospho [T208(99.2)]	GULP1	0.0539685	0.939621	11.7	14	3.1	9.4	6.4	12.6	10.1	7.1	8.1	8.4
Q14185	Q14185 1xPhospho [T1772(100)]	DOCK1	0.0135211	0.940718	66.4	68.2	73.1	80.1	83.9	83.5	71.7	67.6	80.2	72.2
P84243	P84243 1xPhospho [S58(100)]	H3F3A	0.0104619	0.942128	95.2	99	102.6	102.7	81.4	102.4	94.1	91.3	101.8	94.8
P42345	P42345 1xPhospho [S2448(97.8)]	MTOR	0.0226229	0.942584	25.7	34	20.4	29.4	29.7	33.3	29.8	22.7	27.7	27.9
P42858	P42858 1xPhospho [S432(83.7)]	HTT	0.0189048	0.943017	36.1	43	35.1	41.2	49.3	48.7	39.4	37.6	45.5	36.2
Q8N5P1	Q8N5P1 1xPhospho [S59(100)]	ZC3H8	-0.0124868	0.943289	191.9	195.7	154.1	178.7	196.3	193.9	169.3	198.8	181.3	165.5
O43687	O43687 1xPhospho [S56(100)]	AKAP7	0.0200922	0.944884	139.3	141.1	145.6	157.8	164.9	155.8	128.4	198.4	126.7	149.9
Q9H1E3	Q9H1E3 3xPhospho [S73(100);S75(100);S79(100)]	NUCKS1	-0.0195979	0.945769	105.1	112.6	77	114.2	102.5	110.3	78.7	95.2	112.8	107.5
Q14160	Q14160 3xPhospho [S1298(88.3);S1309(76.5);S]	SCRIB	0.00695835	0.945936	23.1	24.8	24.4	25.8	26	24.9	25.7	22.6	25.8	25.7
Q8IZ21	Q8IZ21 1xPhospho [S176(94.2)]	PHACTR4	0.0170144	0.946344	420.1	431.4	470.2	325.6	392.6	360.6	474.9	376.8	451.1	400.7
Q15788	Q15788 1xPhospho [S22(99.8)]	NCOA1	-0.014668	0.946952	14.5	14.1	12.3	14.4	13.9	11	13.5	16.2	14.6	13.2
O15234	O15234 2xPhospho [S358(84.9);S373(100)]	CASC3	-0.0141964	0.947589	16.6	17.5	17.3	15.9	14.4	13.1	17	18.8	15.7	16.3
O43521	O43521 1xPhospho [S87(100)]	BCL2L11	0.0175505	0.947863	38	41.4	54	49.1	38.1	43.8	49	39.8	42	48.7
P49848	P49848 2xPhospho [S653(100);T660(100)]	TAF6	0.00895913	0.947964	105.6	102.2	108.1	96.3	101.5	107.3	106.1	94.7	94.4	114.4
Q9BZL6	Q9BZL6 1xPhospho [S396(99.7)]	PRKD2	0.00797201	0.948977	803.8	850.9	855.2	905.1	880.2	838.7	913.6	941.4	838.7	786.6
Q9Y4B4	Q9Y4B4 1xPhospho [T1260(100)]	RAD54L2	-0.0151997	0.949078	46.5	49.1	39.6	40.1	53.7	41.2	46.9	40.4	50.1	48
P46087	P46087 1xPhospho [S732(100)]	NOP2	0.0117508	0.949362	614.2	692.9	716.7	711.7	553.7	665.2	650.4	700	702.2	598.3
Q8N163	Q8N163 1xPhospho [T35(99.4)]	CCAR2	-0.0263754	0.949372	10.7	8.2	9.9	13.5	12.9	10.9	9.3	12.5	8.1	13.4
Q8IXT5	Q8IXT5 1xPhospho [S575(100)]	RBM12B	-0.0094051	0.949547	209.9	195	210.8	197.8	217.6	185.2	221.5	195.1	195.2	227.4
P50851	P50851 1xPhospho [S1770(75.6)]	LRBA	0.0268238	0.949833	6.7	8.8	7.8	6.8	7.2	9.2	6.2	5.6	10.2	6.8
Q96JM3	Q96JM3 2xPhospho [S627(96.5);S632(81.3)]	CHAMP1	-0.0149574	0.949825	40.2	46.8	38.2	45.5	42.6	48.6	33.8	46.5	42.4	39.8
P60174	P60174 1xPhospho [S58(100)]	TPI1	-0.017278	0.950246	38.5	43.7	50.3	48.1	37.8	36.7	44.6	51.1	45.4	38
Q9Y4H2	Q9Y4H2 1xPhospho [S577(100)]	IRS2	-0.015243	0.950455	63	66.7	60.8	57.4	75.6	68.6	70.2	51.6	69.5	60.2
P46939	P46939 1xPhospho [S836(92.8)]	UTRN	-0.0263113	0.951617	19.4	19.7	32	19.8	25.3	20.6	26.9	26.9	19.4	20.3
Q9NWQ8	Q9NWQ8 1xPhospho [S239(100)]	PAG1	0.0152125	0.951879	190.4	182.4	164.2	164.2	223.3	188.5	175.8	219.7	178	172.3
A1A4S6	A1A4S6 1xPhospho [T648(87.4)]	ARHGAP10	-0.0249226	0.951976	100.8	120.7	153.2	195.4	136.4	146.3	139.8	120.1	132.2	156
Q6WKZ4	Q6WKZ4 1xPhospho [S345(98.6)]	RAB11FIP1	-0.0129123	0.952015	23.5	28.4	31.4	30.5	32.1	29.4	26.9	27.2	28.6	32.5
O43159	O43159 1xPhospho [S176(89)]	RRP8	0.00802837	0.952128	127.9	109.6	136.3	127.8	125.6	120.9	126.7	126.4	134.6	122.1
O60231	O60231 1xPhospho [S103(100)]	DHX16	-0.0169514	0.952244	43.5	38.5	30.9	48.6	35.4	38.3	38.8	41.5	35.2	40.8
Q5VT52	Q5VT52 1xPhospho [S769(99)]	RPRD2	0.022523	0.952273	11.7	9.1	10.8	12.3	13.3	15.4	11.2	12.2	10	9.3
O60216	O60216 1xPhospho [S545(100)]	RAD21	-0.0074503	0.952373	111.7	113.8	101.6	116.2	100.3	111.1	100.3	111.1	112.8	105.5
P56211	P56211 1xPhospho [S104(78.7)]	ARPP19	-0.0175584	0.952509	33.2	28.3	31.7	29.6	26	31.9	31.9	20.5	30.5	32.2
Q8TEW0	Q8TEW0 1xPhospho [S143(88.3)]	PARD3	0.0105617	0.952503	99.8	99.1	115.2	125.9	118	118	113.8	104.5	117.3	108.5
Q6ZRV2	Q6ZRV2 1xPhospho [S998(100)]	FAM83H	0.0103241	0.952449	85.3	70.1	81.5	75.5	91.4	82.2	77	78.9	80.7	87.9
Q9NV70	Q9NV70 1xPhospho [S487(99.9)]	EXOC1	-0.00897448	0.952425	135.4	134.9	156.4	135.2	131.5	127.3	131.4	136.9	142.1	151.4
Q9UHL9	Q9UHL9 1xPhospho [S448(100)]	GTF2IRD1	0.00948105	0.952752	81.1	94.4	84.5	93.9	101.1	96.5	94.2	83.9	88.6	94.8
Q8IZD4	Q8IZD4 1xPhospho [S147(100)]	DCP1B	-0.0111406	0.953491	44	36.5	38.9	34.4	41.2	36.5	39.1	40.2	35	42.7
P28290	P28290 2xPhospho [S746(100);S/T]	SSFA2	0.0160047	0.953509	25.3	18.2	26.6	25.7	29.7	23.5	24.3	25.8	25.5	27.8
Q8IUC4	Q8IUC4 1xPhospho [S654(99.9)]	RHPN2	-0.00786346	0.953603	216.3	238.9	227.3	227.8	267.1	232.4	246.4	232	233.7	226.5
Q8IUD2	Q8IUD2 1xPhospho [S21(100)]	ERC1	-0.00700906	0.953672	168.9	160.9	157.3	147.2	170.4	160.8	148.3	158.8	160.8	172.1
Q9BVW5	Q9BVW5 1xPhospho [S222(96.5)]	TIPIN	-0.0253853	0.95418	5	7.7	6.1	6.6	9	6.7	8	4.8	7.5	6.8
Q96G03	Q96G03 1xPhospho [S165(100)]	PGM2	0.0169035	0.954235	38.5	37.6	29	28.3	36.3	39.5	37.4	32.6	28.4	33.8
Q9H0B6	Q9H0B6 1xPhospho [S582(95.1)]	KLC2	-0.0215938	0.954843	268.8	411.4	272.9	251.7	370.3	329.4	304	262.3	331.8	324.2
Q6P1M3	Q6P1M3 1xPhospho [S965(100)]	LLGL2	-0.0141119	0.955219	84.5	80.2	85.9	103.8	107.9	97.1	82.4	94.9	83.6	99.8
O43524	O43524 1xPhospho [S425(84.9)]	FOXO3	-0.0141293	0.955204	56.8	47.5	66.3	51.1	65.6	53.1	62.7	54.1	57.8	56.8
P51858	P51858 1xPhospho [S165(100)]	HDGF	0.0152831	0.955361	468.8	332.3	499	519.4	415.3	454.8	461.1	468.4	463.3	411
Q9P270	Q9P270 1xPhospho [S391(100)]	SLAIN2	0.0182622	0.955513	22.5	24.1	28.8	24.2	26	19.5	32.3	23.2	25.4	26.8
P08237	P08237 1xPhospho [S667(99.7)]	PFKM	-0.0144111	0.956176	39.4	32.3	40.2	38.7	30.5	41.9	34.7	32.5	37.7	32.5
Q7Z309	Q7Z309 2xPhospho [S137(100);S141(100)]	FAM122B	-0.0275557	0.956636	8.3	19.5	17.2	16.8	12.2	14.4	16.7	14.6	13.5	13.4
Q9BTX7	Q9BTX7 1xPhospho [S16(96.2)]	TTPAL	-0.00776447	0.956826	48.5	45.3	49	50.8	48.6	50.6	48.4	48.5	41.7	51.7
O60361	O60361 1xPhospho [T79(100)]	NME2P1	-0.00890006	0.957805	88.6	86.3	79	73	79.6	78.3	71.8	84.2	84.6	85.1
Q86YS7	Q86YS7 2xPhospho [S659(99.7);S/T]	C2CD5	0.016764	0.95796	44.3	36.2	46.5	51.9	35	42.2	47.6	45.8	45	35.8
Q9UIW2	Q9UIW2 1xPhospho [T1617(92.6)]	PLXNA1	0.0182533	0.958258	15.4	25.7	22.9	20.6	17.5	20.1	19.3	22	22.8	19.2
Q09666	Q09666 2xPhospho [S5749(100);S5752(100)]	AHNAK	0.00888589	0.958281	325.2	317.4	369.8	369.9	333.4	355.2	354.6	312.3	326.1	378.1
Q6P6C2	Q6P6C2 1xPhospho [S361(99.9)]	ALKBH5	0.00620283	0.959183	105.2	107	106.9	111.7	103	107.8	108	95	112.9	112.4
Q9UPW6	Q9UPW6 1xPhospho [S7(100)]	SATB2	-0.011015	0.959331	101	102.1	126.3	115.2	107.6	103.5	114.2	96.9	122.9	110.5
Q6ZRS2	Q6ZRS2 1xPhospho [S3016(99.9)]	SRCAP	-0.0141581	0.959556	16.9	22.2	21.9	21	20.4	19.1	23.2	21	21.9	16.2
Q7L2J0	Q7L2J0 2xPhospho [S216(100);S217(100)]	MEPCE	0.00767176	0.959639	161.4	185.4	163	182.5	189.2	184.3	164.3	180.7	170.1	186.8
Q9Y6D5	Q9Y6D5 2xPhospho [S1514(75.8);S]	ARFGEF2	0.0291832	0.960569	9.1	12.5	18.7	20.4	17.6	13.1	14.3	15.6	15.9	21
Q9UMZ2	Q9UMZ2 1xPhospho [S1075(100)]	SYNRG	-0.0639511	0.961314	74.6	329.4	90.4	76.4	234.1	183.1	152.4	82.7	166.5	185.3
Q07002	Q07002 1xPhospho [S89(100)]	CDK18	-0.00975574	0.963286	456.5	446.9	482	505	439.2	503.8	498	391.3	431.1	489.7
Q6DT37	Q6DT37 1xPhospho [S1482(99.7)]	CDC42BPG	0.0144512	0.963567	90.7	120.9	103.2	93.8	98	106	103.5	79.2	105.8	117.2
Q86VP3	Q86VP3 1xPhospho [S366(99.9)]	PACS2	-0.016386	0.964248	16.2	23.3	16.1	22.9	18.9	20.3	19.7	17.2	17.4	21.7
Q2M296	Q2M296 1xPhospho [S296(100)]	MTHFSD	0.0144031	0.964203	18.6	19.7	18.9	14.9	17.6	17.3	22.6	18.3	16.8	15.6
Q6ZTN6	Q6ZTN6 2xPhospho [S465(100);T469(100)]	ANKRD13D	-0.00776558	0.965055	113.2	121.1	119.3	133.7	108.8	121.7	125.9	107.3	119.5	118.5
O15372	O15372 1xPhospho [S183(100)]	EIF3H	-0.00858909	0.965124	119.6	113.3	95.8	111.7	98.7	103.9	103.5	106.7	104.3	117.5
Q9Y4E1;Q641Q2	Q9Y4E1 2xPhospho [T331(100);S333(100)];Q641Q2 2xPhospho [T331(100);S333(100)]	FAM21A;FAM21C	0.00460786	0.965734	507.9	494.5	528	453.2	485.9	481.9	495.1	506.4	494.3	499.7
Q9UQ35	Q9UQ35 3xPhospho [S1616(100);S1618(99.8);S]	SRRM2	0.0103932	0.96631	101.3	96.1	81.8	88.8	74.6	83.6	86.4	86.9	92.7	96.2
Q8TEV9	Q8TEV9 1xPhospho [S417(100)]	SMCR8	0.0124221	0.967302	52.8	55.5	66.9	51	62.9	62.8	54.7	66.6	57.2	50.3
Q09019	Q09019 1xPhospho [S545(99.1)]	DMWD	0.0146005	0.967524	28.6	29.2	27.1	36.2	36.2	38.2	32.8	27.1	30.6	30.2
Q9H1E3	Q9H1E3 1xPhospho [S214(100)]	NUCKS1	-0.0146766	0.968607	135.1	115	121.7	161.1	158.7	163.7	137.3	119.1	134.2	130.3
P29590	P29590 2xPhospho [S527(94.8);S530(80.6)]	PML	-0.0199915	0.968671	15.5	13.9	18.2	19.5	20.1	15.2	15.1	20.9	21.5	13.3
Q14153	Q14153 1xPhospho [S118(99.1)]	FAM53B	0.00583663	0.968991	121.3	117.8	128.2	120.4	129	122.5	120.7	113	134.8	128.2
P14625	P14625 1xPhospho [S306(100)]	HSP90B1	-0.0326402	0.969061	231.8	210.5	196.3	252.4	293.6	206.3	167.1	397.4	207.8	179.5
Q9UQC2	Q9UQC2 1xPhospho [S223(98.9)]	GAB2	-0.0143944	0.969298	50.4	69.3	80.5	62.1	70.1	61.6	66.4	66.9	59.1	75.1
Q06124	Q06124 1xPhospho [Y546(99.4)]	PTPN11	-0.0093824	0.969576	46.6	41.4	52.1	46.6	44.7	40.5	47.2	52.3	45.5	44.4
Q9UJU6	Q9UJU6 1xPhospho [S269(99.5)]	DBNL	-0.00610062	0.970006	1280.7	1120.1	1077.8	1097	1183.1	1153.3	1211.8	1081.8	1136.8	1150.7
Q659A1	Q659A1 1xPhospho [S457(99.7)]	ICE2	0.0270795	0.970117	7.9	8.6	14.8	10.2	6	10.5	9.5	9.8	7.9	10.7
Q9NVR2	Q9NVR2 1xPhospho [S233(85.7)]	INTS10	-0.0108068	0.970303	20.2	22.6	17.6	24.3	22.5	21.2	22.5	18.3	22.3	22.1
Q86X27	Q86X27 1xPhospho [S343(100)]	RALGPS2	0.0100149	0.971137	26.3	26.1	25	26	25.8	28.2	22.4	29.2	22	28.3
Q5THJ4	Q5THJ4 1xPhospho [S1724(81.5)]	VPS13D	0.0189653	0.971601	12.3	13.6	10.5	6.7	9.8	9.2	10.9	11.5	11.1	10.9
P42575	P42575 1xPhospho [S340(100)]	CASP2	-0.0110353	0.971616	37.7	44.2	45.6	53	42.6	49.3	44.6	46.4	41.4	39.7
Q15811	Q15811 1xPhospho [S203(100)]	ITSN1	0.0121267	0.97216	66.2	69.9	67.5	82.6	92.9	75.4	74	70	78.1	84.8
O14646	O14646 2xPhospho [S1687(83.7);S/Y]	CHD1	0.0151704	0.972627	39.3	28.3	45.9	38.3	37.4	34.4	40.1	34.5	46.2	36
Q8TD55	Q8TD55 1xPhospho [S439(90.4)]	PLEKHO2	0.0113535	0.973334	15.3	18.9	17.9	20.1	16.4	16.2	18	15.4	19.2	20.5
Q01484	Q01484 1xPhospho [S1917(99.7)]	ANK2	0.019952	0.973539	27.4	35.5	33.7	34.9	19.3	26.6	35.5	23.8	33.3	33.7
O95049	O95049 1xPhospho [S591(100)]	TJP3	-0.00634746	0.97363	226	207.1	194.4	219.6	223.5	226	200.1	230.2	203.1	206.5
Q96E09	Q96E09 1xPhospho [S76(100)]	FAM122A	-0.0108326	0.973734	64.9	49.5	65.7	60.3	53.7	55.3	54.4	53.6	65.9	62.7
Q9P035	Q9P035 1xPhospho [S114(100)]	HACD3	0.00691686	0.973891	53.3	48	58.2	53.4	57.6	52.3	60.1	54.6	53.1	51.7
O15357	O15357 1xPhospho [S1167(100)]	INPPL1	0.0101109	0.973954	48.1	49.5	50.8	43.8	35.3	44.8	46.8	45.1	48.6	43.8
Q16629	Q16629 2xPhospho [S179(100);S181(100)]	SRSF7	-0.026848	0.974656	104.1	59.3	58.7	53.2	44.7	63.5	57.7	69.1	71	52.8
P35251	P35251 2xPhospho [S69(100);S/Y/T]	RFC1	-0.018878	0.974911	32.8	55.1	35.6	31	45.5	40.3	41.1	32.9	41.5	41.6
Q86UU0	Q86UU0 1xPhospho [S926(100)]	BCL9L	0.00867433	0.974971	41.1	35.6	31	35.8	38.9	36.4	40.3	37.7	33.6	35.5
Q14C86	Q14C86 1xPhospho [S569(89.6)]	GAPVD1	-0.00723157	0.975364	45.1	41.5	38.5	35.6	39.3	37.8	38.7	43.4	38.8	40.3
Q13530	Q13530 1xPhospho [S369(99.9)]	SERINC3	-0.00723436	0.976222	44.6	54.4	51.1	53.6	56.2	54.8	47.3	50.5	51.4	54.6
Q9C0B5	Q9C0B5 1xPhospho [S529(97.1)]	ZDHHC5	-0.0245974	0.977132	18.7	17.7	19.3	10.1	11.1	10.4	19.5	13.7	16.3	15.7
Q9UKY7	Q9UKY7 1xPhospho [S30(100)]	CDV3	-0.0243747	0.978338	27.1	40.4	31.6	35.7	38.3	31.6	30.1	23	32.2	53.3
Q16851	Q16851 1xPhospho [S13(100)]	UGP2	-0.0225955	0.978452	13.1	28.7	34.7	25.8	26.4	21	30.6	24.5	26.9	23.7
Q4G0F5	Q4G0F5 1xPhospho [S319(98.8)]	VPS26B	0.00992874	0.978449	87.6	111.7	96.6	113	112.4	105.6	99.3	91.2	109.7	119.1
Q6QNY0	Q6QNY0 1xPhospho [T63(99.7)]	BLOC1S3	-0.00992399	0.978428	25	27.7	20.8	21.8	21.4	21.5	24.6	21.4	25.6	22.8
Q70CQ2	Q70CQ2 1xPhospho [T3381(98.4)]	USP34	-0.0209596	0.97844	35.8	37.3	27.6	36.4	29.3	30.8	27.8	25.9	30.2	49.3
O94864	O94864 1xPhospho [S334(99.9)]	SUPT7L	-0.00743872	0.979018	35.6	33.5	40	33.1	32.8	34	34.7	31.2	36.1	38.1
Q92903	Q92903 2xPhospho [S37(97.7);T/S]	CDS1	-0.0109204	0.979171	48.5	48	46.4	43.4	52.4	53.4	42.8	37.5	48.7	54.5
O00515	O00515 2xPhospho [T373(100);S375(100)]	LAD1	0.0118143	0.979125	31.5	28.9	25.7	33.3	38.7	35.3	29.1	31.1	29.2	34.7
Q2M2I3	Q2M2I3 1xPhospho [T362(100)]	FAM83E	0.0150282	0.979842	26.4	22.9	34.4	19.5	30.5	26.8	26.9	24.7	26.7	30
Q9BWH2	Q9BWH2 1xPhospho [S20(97.3)]	FUNDC2	-0.0229206	0.97981	7.6	8.2	13.9	12	15.4	9	9.4	13.5	13	11.3
Q06830	Q06830 1xPhospho [S32(100)]	PRDX1	-0.00707638	0.980066	71.7	72.2	61.8	55.7	65.6	65.9	64.3	66.1	62.6	66.5
O00178	O00178 2xPhospho [S17(99.4);S24(85.1)]	GTPBP1	-0.00743736	0.980305	92	97.3	100.6	99.3	97	97.3	81.6	92.5	102.1	110.2
Q14153	Q14153 1xPhospho [S167(87.5)]	FAM53B	-0.0060128	0.980979	71.9	71.8	74.7	79.9	86.4	76	75.1	71.7	79.2	81.1
Q9UNF0	Q9UNF0 2xPhospho [T311(81.3);S313(81.3)]	PACSIN2	-0.0138782	0.981371	21.6	18.8	25.9	28.1	20.5	27.8	20.6	23	22.7	19.7
O14686	O14686 1xPhospho [T4682(100)]	KMT2D	-0.0131514	0.981622	19.3	21.2	21.2	24.8	23.7	18	19.8	19.2	27	25.2
Q9BUR4	Q9BUR4 1xPhospho [S491(98.7)]	WRAP53	-0.00491214	0.982275	30	29.9	28.2	29.5	29.5	28.3	32.1	27.2	27.8	31.2
P54819	P54819 1xMet-loss [N-Term];1xPhospho [S4(100)]	AK2	0.0153752	0.982307	19.7	29.9	36.1	28	26.3	25.9	33.8	25.5	29.9	26.4
Q9H1B7	Q9H1B7 1xPhospho [S547(100)]	IRF2BPL	-0.00966234	0.982384	229.9	296.9	232.8	226.9	286.9	264.5	258.1	221.4	270.5	250.4
Q9BTE7	Q9BTE7 1xPhospho [S9(100)]	DCUN1D5	-0.00912183	0.982353	132.3	161.8	145.4	114.4	144.2	136.6	145.3	143.2	121.9	146.7
Q7L1V2	Q7L1V2 2xPhospho [S59(100);S61(100)]	MON1B	0.0054248	0.983172	85.1	94.8	92.4	100.5	105	93.1	94.4	101.9	96.1	94.1
Q53HC9	Q53HC9 2xPhospho [S292(86.2);S293(97.5)]	TSSC1	-0.0171288	0.983284	13.3	17.5	21.4	21.1	19.9	15.7	17.6	16.6	25.3	16.9
O15042	O15042 1xPhospho [S485(99.5)]	U2SURP	-0.0164078	0.983629	11	14.7	15.7	10.6	9.9	14.4	12.8	10.2	10.1	13.7
Q5JRA6	Q5JRA6 1xPhospho [S876(100)]	MIA3	-0.00893382	0.983988	480.1	611.9	430.7	513.5	555.6	543.2	479.9	544.1	487.7	520.9
O43166	O43166 2xPhospho [S1568(100);T1573(94.2)]	SIPA1L1	-0.00896087	0.984824	57.3	61.5	56.5	48.1	67.3	61.6	57.7	53.1	52.7	63.8
Q9H2D6	Q9H2D6 1xPhospho [S1949(100)]	TRIOBP	0.00642025	0.985308	87.7	76.5	83.8	82.1	95.9	86.7	87.1	78.4	82.2	93.5
Q92908	Q92908 2xPhospho [S33(83.4);S37(98)]	GATA6	-0.00953776	0.985784	56.3	72	71.2	62.4	56.8	66.9	56.4	59.2	73.5	60.6
P35659	P35659 3xPhospho [S301(98.5);S307(98.5);S]	DEK	-0.0140409	0.986086	34.9	31.6	32.8	42.2	23.7	37.6	35	30.8	33.4	26.8
Q8IYB3	Q8IYB3 2xPhospho [S549(100);S551(100)]	SRRM1	-0.00456245	0.986251	247.8	232	243	229.2	251.5	249.2	239.3	227.2	222.6	261.4
Q9BV44	Q9BV44 1xPhospho [S154(94.1)]	THUMPD3	0.0100517	0.986636	195.3	156.1	228.7	218.5	216.9	221.9	185.3	195.2	190.9	229.3
Q2M2I3	Q2M2I3 1xPhospho [S364(99.9)]	FAM83E	0.00892129	0.987157	38.4	38.3	49.2	48.5	51.3	42.3	44	50.3	44.8	45.7
O15027	O15027 1xPhospho [S2083(99.7)]	SEC16A	-0.00616914	0.987441	123.5	138	137.4	133.9	123.4	131.8	127.9	114.5	131.2	148
Q69YQ0	Q69YQ0 1xPhospho [S881(100)]	SPECC1L	-0.0126	0.987498	13.7	16.8	19	20	22.5	20.8	17.7	15.1	19.9	17.7
Q99759	Q99759 1xPhospho [T294(91.2)]	MAP3K3	0.0105051	0.987586	17.5	15.6	16.9	14.1	18	20.7	16.1	14.9	16.9	14.1
O00515	O00515 1xPhospho [S385(100)]	LAD1	0.0115486	0.988699	414.2	249	344.6	363.8	357.9	346.1	377.4	286.2	357.8	375.9
Q13469	Q13469 1xPhospho [S255(100)]	NFATC2	0.00981906	0.989873	17.7	22.2	21.4	18.5	22.7	18.7	21.4	19.3	25.3	18.5
Q9Y4E1;Q641Q2	Q9Y4E1 1xPhospho [S333(99.8)];Q641Q2 1xPhospho [S333(99.8)]	FAM21A;FAM21C	0.0123775	0.989859	99.1	147.8	105.6	93.7	145.7	120	118.2	117.1	125.3	116.4
O75128	O75128 1xPhospho [S347(100)]	COBL	-0.010305	0.990224	17.4	20	14.1	17.2	15.6	20.5	15.3	17	15.8	15.1
P55884	P55884 2xPhospho [S85(86.1);S/T]	EIF3B	-0.00671282	0.990173	47.8	45.1	58.8	52.6	54.2	56.7	49.7	49.8	48.8	52.3
Q02446	Q02446 1xPhospho [S136(80.3)]	SP4	-0.0180178	0.991104	7.6	13.6	11	11.6	12.6	10.5	10.6	9.7	8.7	16.2
Q14687	Q14687 1xPhospho [S10(99.9)]	GSE1	-0.0124729	0.991407	25	33.1	26.8	24.7	29.8	25.4	26.4	22.5	27.3	36.6
Q96IF1	Q96IF1 1xPhospho [T114(85.1)]	AJUBA	-0.00809368	0.991358	39.8	39.9	39.6	51.7	43.5	39.4	43.2	43.6	38.9	48.2
Q01970	Q01970 1xPhospho [S537(100)]	PLCB3	0.0143533	0.992131	96	139.7	160.9	187.8	135.7	160	124.2	124.9	160.6	157.6
P62995	P62995 1xPhospho [S87(99.7)]	TRA2B	-0.0124264	0.99215	24.8	17.3	26.4	21.8	26.3	17.2	22.1	23.6	25.7	27
P30260	P30260 1xPhospho [S364(99.7)]	CDC27	-0.00996232	0.992416	43	60.2	57	61.3	54.6	53.9	58.6	46.5	50.1	65.1
Q8IYB3	Q8IYB3 1xPhospho [S653(100)]	SRRM1	0.0122113	0.992574	92.7	56.9	69.8	85.3	60	71.7	74.1	84.2	70.6	67.2
Q14457	Q14457 1xPhospho [S90(85.6)]	BECN1	0.00562017	0.992912	25.1	27.2	22.9	27.8	25.1	28.5	26.1	25.9	24.9	23.2
O43933	O43933 1xPhospho [S1211(100)]	PEX1	0.00760937	0.992982	501.7	569.5	495.8	495.7	527.9	552.4	569.1	401.4	528.2	553.2
O95453	O95453 1xPhospho [S628(99.2)]	PARN	-0.0101361	0.994556	13.4	16.7	16.6	18.5	20.5	14.6	15.9	16.8	17.5	20.3
Q92934	Q92934 1xPhospho [S99(100)]	BAD	0.00740478	0.994893	45.2	46.8	41.1	50.9	49.2	43.9	42.5	48.5	56.1	43.4
Q9UQB8	Q9UQB8 2xPhospho [T348(97.5);S352(95.2)]	BAIAP2	-0.0148086	0.995478	105.8	209.4	215.3	257.3	240.4	187	216.2	196.4	210.5	207.6
Q9Y2D5	Q9Y2D5 1xPhospho [S121(90.9)]	AKAP2	0.0144451	0.99646	14.5	12.2	19.8	16.5	16.5	16.8	19.9	19	11	13.6
Q8IZP0	Q8IZP0 1xPhospho [S323(99.9)]	ABI1	0.0237161	0.998511	7.5	7.3	3.3	5.8	12.3	7.4	4.9	9	7.3	8.2
Q00587	Q00587 1xPhospho [S121(100)]	CDC42EP1	-0.0077634	0.999437	86.1	122.6	85.8	101.5	107.1	93.9	96.4	98.5	109.5	102.1
P60174	P60174 1xPhospho [S249(99.5)]	TPI1	0.00253442	0.999498	312.2	290.7	321	292.8	318.9	314.9	293.5	311.2	307.8	310.9
Q86VM9	Q86VM9 3xPhospho [S117(82.2);S118(80.7);S/T]	ZC3H18	0.0111406	1.00048	17.1	15	15.7	19.6	22.9	15.3	22.6	19.4	15.7	18
Q7RTP6	Q7RTP6 1xPhospho [S1433(82.3)]	MICAL3	0.0119975	1.00046	18.1	19	22.8	12.3	23.6	20.3	19.1	16.7	22.5	18
Q07065	Q07065 1xPhospho [S460(91.6)]	CKAP4	-0.00505956	1.00055	82.9	92.9	76	70.6	77.5	78.4	79.4	77	80	83.7
Q9NPI6	Q9NPI6 2xPhospho [S523(97.3);S525(99.8)]	DCP1A	-0.00582908	1.00074	91.8	95.5	98	76.4	84.7	98.8	87	79.4	86.7	92.7
O94979	O94979 1xPhospho [S1163(98)]	SEC31A	0.0162494	1.00101	9.9	18.8	13	7.8	12.3	13.7	10.6	13.2	14.1	10.9
Q9UM54	Q9UM54 1xPhospho [S267(100)]	MYO6	-0.00680641	1.00098	59.3	62.6	50.6	50.9	52.8	57.7	58.4	44.7	53.6	60.5
Q12802	Q12802 1xPhospho [S1411(100)]	AKAP13	0.01129	1.00124	15.7	16.5	23.6	15.6	17.7	13.1	19.2	18.3	21.2	18
Q5UIP0	Q5UIP0 1xPhospho [S1236(85.6)]	RIF1	-0.00689398	1.00177	54.1	49.3	49.5	52.3	67.5	51.2	50.3	59.7	54.4	55.8
Q8TAQ2	Q8TAQ2 1xPhospho [S347(100)]	SMARCC2	-0.00266327	1.00227	108.1	105.4	110.1	115.4	103.2	105.5	108.1	111.9	113.4	102.3
Q09666	Q09666 1xPhospho [S18(98.5)]	AHNAK	0.00598381	1.00295	22.5	20.8	27.7	25.3	24	21.8	27.2	23.1	24.3	24.4
Q9P206	Q9P206 1xPhospho [S566(96.9)]	KIAA1522	-0.00798331	1.0039	49.8	64.3	47.1	44.3	48.2	52.3	46	44.1	53.1	56.8
O60841	O60841 1xPhospho [S1168(100)]	EIF5B	0.00633054	1.00428	173.4	188.6	150.5	169.5	182.1	189.3	152.1	201.9	167.9	156.7
P35900	P35900 1xPhospho [S118(100)]	KRT20	0.00539729	1.00437	88.4	77.9	83.5	72	78.4	76.3	79.3	69.5	87	89.6
Q96T23	Q96T23 2xPhospho [S1277(77.5);S1282(99.2)]	RSF1	0.808546	0.00561772	4.9	9.9	6.6	8.1	5.1	10.5	10	12.5	13.5	14.1
Q12982	Q12982 1xPhospho [S114(100)]	BNIP2	-0.00280663	1.00501	313.3	317.7	340.2	352.8	322.5	332.1	324.9	351.6	312.6	322.1
Q9BTV6	Q9BTV6 1xPhospho [S353(100)]	DPH7	-0.0127251	1.00496	12.4	18.6	21.6	16.9	21.6	16.4	13.6	16.9	24.3	19.1
Q9H1E3	Q9H1E3 1xPhospho [S223(100)]	NUCKS1	0.00537727	1.0052	1027.6	875.3	814.6	984.7	877.1	956.2	1009	796.7	945.4	889.1
Q8IWW6	Q8IWW6 1xPhospho [S165(100)]	ARHGAP12	-0.0055894	1.00598	584.6	574.5	552.3	475.9	554	535.2	515.5	650	541.5	488.5
Q7LBC6	Q7LBC6 2xPhospho [T729(89.6);S/T]	KDM3B	-0.00424379	1.00645	72.1	63.9	81.9	81.6	75	72.1	78.8	74.2	74.3	74
P49321	P49321 1xPhospho [S480(100)]	NASP	-0.00411549	1.00657	155.3	126.7	123.6	133.7	127.7	136.7	128.3	134.9	127.6	137.6
Q8N4C8	Q8N4C8 1xPhospho [S763(100)]	MINK1	-0.0131754	1.00652	11	7.1	8.3	13.5	15.1	9.8	11.1	10.2	10.5	12.9
Q3YEC7	Q3YEC7 1xPhospho [S365(87.6)]	RABL6	-0.00724519	1.0065	39.9	29.7	28.7	28.3	33.1	27.7	32.4	33.1	29.9	35.8
Q9NPI6	Q9NPI6 1xPhospho [S353(100)]	DCP1A	0.0107264	1.0066	10.7	10.6	12.8	13.1	6.4	10.9	10.9	9.5	10.3	12.4
Q92692	Q92692 1xPhospho [T410(100)]	PVRL2	-0.00789079	1.00705	34.5	38.2	51.4	50.9	45	49	38.5	40.8	43.1	47.4
Q9BYW2	Q9BYW2 1xPhospho [S1228(98.5)]	SETD2	-0.00504733	1.0079	67.7	63.9	62.1	68	81.9	68.4	72	62.5	73.1	66.4
Q5BKX6	Q5BKX6 1xPhospho [S389(100)]	SLC45A4	0.00765357	1.00803	13.1	17.2	11.9	19	14	15.2	15.3	15.3	14.6	15.2
A0JNW5	A0JNW5 1xPhospho [S935(87.2)]	UHRF1BP1L	0.0103885	1.00813	20.4	13	28	25.6	23.7	22.3	20.6	23	24.1	21.5
O15027	O15027 1xPhospho [S74(88.6)]	SEC16A	-0.00683743	1.00886	13.2	18.5	18.1	19.6	15.2	18.9	16.6	15.1	17.7	15.9
P35712	P35712 1xPhospho [S466(97.1)]	SOX6	-0.00542603	1.00886	69.3	73.7	60.9	72.9	69.5	59.9	75.9	60.9	69.8	78.5
P55085	P55085 3xPhospho [S389(76.8);S/T/Y]	F2RL1	0.00639004	1.00881	41.6	43.6	54.1	60.4	48.1	47.6	55.3	49.1	47.8	49.1
Q96QT6	Q96QT6 1xPhospho [T671(100)]	PHF12	0.00464337	1.00875	26.9	33.6	29.3	34.8	30.5	30.5	29.6	29.8	34.6	31.1
Q7L7X3	Q7L7X3 1xPhospho [S421(100)]	TAOK1	-0.00676926	1.00891	63.5	56.2	80.7	77.3	64.1	63.4	75.8	73.9	60.3	66.8
Q96RU2	Q96RU2 1xPhospho [S495(77.4)]	USP28	0.00345225	1.0103	86.3	83.2	86.9	81.1	79.9	79	92.1	75.6	81.2	90.5
P35611;Q9UEY8	P35611 1xPhospho [S726(92.8)];Q9UEY8 1xPhospho [S693(92.8)]	ADD1;ADD3	0.00721597	1.01039	183.7	259.7	211.7	193.5	168.5	222.5	183	182.7	218	216
Q9H694	Q9H694 1xPhospho [S612(87.6)]	BICC1	0.00496086	1.01067	101.8	114.6	120.7	97.3	117.2	117.2	105.8	95.1	110.8	124.6
P23497	P23497 3xPhospho [S223(78.3);S228(100);S231(99.9)]	SP100	-0.00650558	1.01099	82.9	104.2	64.4	87.3	83.5	87.3	75.4	81.8	85.8	90.1
Q68CZ2	Q68CZ2 1xPhospho [S571(100)]	TNS3	0.00984779	1.01095	9.1	8.7	11.8	14.3	14.5	13.2	11.3	11.6	13.4	9.3
Q14739	Q14739 1xPhospho [S516(100)]	LBR	0.0181682	1.01154	1019.2	787.4	730.7	810.7	1149.8	762.7	729.1	1665.8	809.8	587.4
Q15651	Q15651 1xPhospho [S6(100)]	HMGN3	0.00474571	1.0116	153	143.3	116.4	147.5	168.2	142	142.4	142.5	153.4	150.5
Q6VY07	Q6VY07 2xPhospho [S510(100);T511(100)]	PACS1	-0.0105822	1.01186	13.2	15	23.2	13.6	17.1	14.9	20.1	12.8	17.8	15.9
Q96T37	Q96T37 1xPhospho [S659(99.9)]	RBM15	0.0146468	1.01281	105.6	217.1	108.3	100.4	193.8	159.2	147.5	98.5	169.1	158.3
P62820	P62820 1xPhospho [T195(92.4)]	RAB1A	-0.00571177	1.01361	338	394.9	415.5	401.9	271.9	377.2	359.3	345.6	384	348.9
Q92576	Q92576 1xPhospho [S1184(99.7)]	PHF3	0.00474571	1.01397	67	61.1	82.1	74	80	73.2	74.9	77.5	63.5	76.3
P09211	P09211 1xPhospho [T62(99.6)]	GSTP1	-0.00479036	1.01413	16.9	17.2	19.2	19.3	17.9	15.5	18.9	17.1	17	21.7
Q5VZ89	Q5VZ89 1xPhospho [S1613(100)]	DENND4C	0.00287541	1.01553	540.1	494.3	530.6	504.7	486.6	542.8	519.6	458.6	485.6	554.8
P55072	P55072 1xPhospho [S702(99.7)]	VCP	0.00813443	1.0156	14.3	28.6	25.3	29.6	26	25.5	25.9	21.8	26	25.3
Q8IV31	Q8IV31 1xPhospho [S146(96.3)]	TMEM139	0.00615806	1.01726	33.7	38.2	43.8	50.9	43.8	37.8	44.8	36.9	41.3	50.5
Q7Z5K2	Q7Z5K2 2xPhospho [S221(99.9);S226(100)]	WAPAL	0.291158	0.00544733	273	298.2	340.1	323.4	258	378.9	371.7	359.3	361.8	354.8
Q9P2E9	Q9P2E9 1xPhospho [S615(100)]	RRBP1	0.00375108	1.01909	634.8	622.8	618.1	699	613.4	665.5	629.6	739.8	630.5	531
Q6PFW1	Q6PFW1 1xPhospho [S1037(75)]	PPIP5K1	0.00460484	1.01904	27.4	27.6	34	36.1	31.3	28.7	33.2	27.8	31.6	35.6
Q6GYQ0	Q6GYQ0 1xPhospho [T754(100)]	RALGAPA1	-0.00610616	1.01959	59.8	72.4	62.9	47	65.7	54.4	54.5	56.1	65.7	75.8
Q9H6Z4	Q9H6Z4 1xPhospho [S244(100)]	RANBP3	-0.0029163	1.02066	99.8	87.7	103.6	113.2	90.9	98.4	94.9	98.7	101.4	100.8
Q66K74	Q66K74 1xPhospho [S657(100)]	MAP1S	0.00227824	1.02089	155.3	151	147	150.2	155.8	151.3	171.1	142.2	140.8	155.1
Q53ET0	Q53ET0 1xPhospho [S136(100)]	CRTC2	-0.00326919	1.02119	36.9	41.8	47.7	45.7	48.8	44	42.6	46.7	41.2	45.9
O14967	O14967 1xPhospho [S554(100)]	CLGN	-0.00805077	1.02124	83.2	58.1	70.2	59.7	88.2	63.2	66.3	101.2	65.8	60.9
Q02543	Q02543 1xPhospho [S123(100)]	RPL18A	0.0158976	1.02155	3.3	14.2	6.1	5.8	6.7	8.3	6.6	9	5.3	7.3
O14647	O14647 2xPhospho [S1085(99.8);S1087(99.8)]	CHD2	0.00240605	1.02221	111.5	114.3	101.7	95.7	116	110.1	101.8	104.4	109.8	114
Q5T1M5	Q5T1M5 1xPhospho [S956(100)]	FKBP15	0.00246404	1.02257	96	92.4	81.5	103.2	94.9	90.4	101.2	94.2	90.7	92.3
O15068	O15068 2xPhospho [S965(96.4);T972(96.1)]	MCF2L	-0.00574398	1.02256	38.5	47.9	34.3	51.3	54.5	41	43.3	51.4	39.5	50.4
Q8NDT2	Q8NDT2 1xPhospho [S265(92.7)]	RBM15B	-0.00235542	1.02365	33.5	35.4	38.1	37.1	39.8	32.4	37	38.1	37.1	39
P11171	P11171 2xPhospho [S709(99.9);S712(100)]	EPB41	0.00557744	1.02454	22.4	32.7	30.1	28.6	41.1	30.8	30.6	28.7	35.4	30
Q99590	Q99590 1xPhospho [S1169(92.9)]	SCAF11	0.00936818	1.02506	10.7	9.7	13.4	9.8	17.8	12.1	11.4	16.7	14.4	7.2
P15056	P15056 1xPhospho [T401(85)]	BRAF	-0.00402988	1.0261	26.4	34.8	29.3	25	27.9	25.2	32.9	26.1	31.7	27.1
Q8WWI1	Q8WWI1 1xPhospho [S704(100)]	LMO7	-0.00165336	1.02738	389.7	445.6	403.4	423.3	433.4	417.9	407.2	391.9	421.5	454.5
Q8NCF5	Q8NCF5 1xPhospho [S231(96.4)]	NFATC2IP	-0.00558103	1.02767	8.6	8.2	11.1	10.7	13.2	10.3	13.1	8.5	10.8	8.9
Q7Z6Z7	Q7Z6Z7 1xPhospho [S3373(96.4)]	HUWE1	0.00438843	1.02892	32.8	24.8	25	25	23.7	31.1	30.5	21	23.5	25.6
Q12778	Q12778 1xPhospho [S470(95.8)]	FOXO1	-0.00388134	1.02888	33.1	40.5	36.1	29.6	46.8	34	37.6	40.1	39	34.9
O60292	O60292 1xPhospho [S1233(100)]	SIPA1L3	-0.00362032	1.02945	18	16.6	13.5	18.9	12.8	16	16.8	15.9	14	16.9
P61247	P61247 1xPhospho [S263(100)]	RPS3A	0.00283159	1.02958	28.6	35.5	32.6	26	30	29.6	30.2	31.8	34.1	27.3
Q9UKV3	Q9UKV3 1xPhospho [S1004(100)]	ACIN1	0.00303598	1.02971	617	523.2	542.2	566.6	599.2	527.1	509.9	564.8	541	711.4
Q13017	Q13017 1xPhospho [S1176(89.5)]	ARHGAP5	-0.0025081	1.03003	67.9	78.7	93.6	85.5	77.3	76.2	84.2	77.5	77.8	86.6
P68371	P68371 1xPhospho [T55(100)]	TUBB4B	0.00213259	1.03018	39.9	35.8	39.8	40.2	47.1	43	37.4	41.6	39.7	41.4
P06733	P06733 1xPhospho [S419(100)]	ENO1	-0.00207796	1.03026	190.2	190.4	182	191.8	218.3	210.8	168.6	200.8	187.5	203.6
Q70E73	Q70E73 1xPhospho [S571(99.5)]	RAPH1	0.00346178	1.03041	75.5	115.9	88.5	106	113.6	94.8	95.6	103.9	110.7	95.7
Q96T23	Q96T23 2xPhospho [S516(90.8);S524(100)]	RSF1	1.25965	1.24175e-06	25	20.5	18.2	18.1	21.4	50.2	52.4	46.9	50.1	47.5
P35611	P35611 1xPhospho [S431(95.8)]	ADD1	-0.00143281	1.03036	99.3	107.8	101.7	98	96.9	97.1	104	93.8	98	110.3
Q6GYQ0	Q6GYQ0 1xPhospho [T1002(97.8)]	RALGAPA1	0.00338066	1.03047	34.9	30.5	36.1	32.1	36.9	40.6	29.7	40	31.9	28.7
O60307	O60307 1xPhospho [S710(88.8)]	MAST3	0.00180676	1.03147	54.7	66.7	64.2	66.4	67.2	62.9	61.7	69.4	59.1	66.5
Q96CF2	Q96CF2 1xPhospho [S214(91.7)]	CHMP4C	-0.00316529	1.03172	235.4	341.7	338.3	368.7	312.9	324.9	287.2	327	294	360.4
Q9UPG8	Q9UPG8 1xPhospho [S273(100)]	PLAGL2	-0.00254155	1.03303	73.2	89.6	82.3	82.9	69.7	80.8	83.7	62.4	84.9	85.2
Q8WVT3	Q8WVT3 1xPhospho [T107(98.3)]	TRAPPC12	-0.00710689	1.03319	7.8	9.6	4.1	9.9	9.3	6.6	12.1	9.4	5.1	7.3
P28290	P28290 2xPhospho [S869(92.6);T/S/Y]	SSFA2	0.00358434	1.03342	17.1	14.1	13	17.3	18.9	20.5	16.3	13	15.8	15
Q9Y6X9	Q9Y6X9 2xPhospho [S777(100);S779(100)]	MORC2	0.00630059	1.03356	89.1	101.7	107.6	116.8	110.3	98.9	87.9	74.7	88.2	178.1
Q8TEW8	Q8TEW8 1xPhospho [S575(100)]	PARD3B	-0.00204261	1.03509	204.7	248.6	198.7	219.4	188.8	190.3	226.4	194.1	212.5	235.4
Q86W50	Q86W50 1xPhospho [S297(100)]	METTL16	-0.00136554	1.03599	38.3	45.6	39.8	40	47.7	42.6	44.2	41.9	41.2	41.3
Q13671	Q13671 1xPhospho [S333(100)]	RIN1	0.00082377	1.03707	214.1	217.5	220.9	197.1	200.9	201.4	223.1	202.2	213.7	210.7
Q9H7N4	Q9H7N4 2xPhospho [S498(100);S500(100)]	SCAF1	-0.00118263	1.03713	106.7	128.3	125.8	130.1	119.3	116.2	122.6	132.2	122.8	115.9
Q14188	Q14188 1xPhospho [S24(100)]	TFDP2	-0.00209498	1.03774	89.2	89.9	118.5	102.9	81.9	97.7	101.7	80.8	99.5	102
Q8N0Y2	Q8N0Y2 1xPhospho [S161(84.8)]	ZNF444	0.00399639	1.03803	12.8	16.2	15.4	10.8	16.9	9.7	12.9	12.7	16.1	20.9
P24723	P24723 1xPhospho [S317(99.9)]	PRKCH	-0.00299314	1.03801	16	23.9	23.8	17	15.8	18.4	20.5	15.9	18.4	23.1
Q6P996	Q6P996 1xPhospho [S722(99.5)]	PDXDC1	0.00130298	1.0386	220.1	249.3	272.5	241.5	234	237.7	259.8	209.7	252.2	259.1
P40939	P40939 1xPhospho [S756(100)]	HADHA	0.000938644	1.04039	61.2	61.6	58.8	67	58.7	53.3	61.7	66.9	62.6	63
Q9UKV3	Q9UKV3 2xPhospho [S386(99.9);S388(100)]	ACIN1	-0.000854019	1.04172	170.2	152.8	182.6	155.1	184.2	175.7	167.7	179.4	163.3	158.3
Q09666	Q09666 1xPhospho [S5857(100)]	AHNAK	-0.00180525	1.04185	36.7	40.2	50.8	62.7	49.5	49	46.6	45.9	51.7	46.4
P98175	P98175 1xPhospho [S797(100)]	RBM10	0.000606047	1.04181	90.7	90.2	104	95.9	95.2	98.3	101.2	92.5	92.5	91.7
Q9H7D0	Q9H7D0 1xPhospho [S1656(100)]	DOCK5	-0.00110905	1.04247	66.6	70.4	76.2	94.8	82.4	75.8	80.6	75.8	77.6	80.3
Q5T200	Q5T200 2xPhospho [S875(99.3);S/T]	ZC3H13	-0.00153669	1.04351	53	64.3	48.7	60.8	55	60.1	70.3	39.7	58.5	52.9
Q9UGV2	Q9UGV2 1xPhospho [S331(86.6)]	NDRG3	-0.00076192	1.04362	71.2	71.4	79.7	75.3	81.2	71.8	77.4	72.6	69	87.8
Q8WUM9	Q8WUM9 2xPhospho [S265(100);S]	SLC20A1	0.000268367	1.04517	308.5	314.6	333.5	326.4	329.6	328.6	324.4	337.4	303.9	318.6
Q6ZWE6	Q6ZWE6 1xPhospho [S152(99.5)]	PLEKHM3	0.0010221	1.04584	21.6	27.4	32.9	35.3	23.9	25.4	27.6	27.6	29.8	30.8
O75554	O75554 2xPhospho [S258(100);S262(98.1)]	WBP4	-0.00192359	1.04647	31	28.8	25	27.7	37.6	23.7	21.9	28.6	22.6	53.1
P42858	P42858 1xPhospho [S1199(100)]	HTT	0.000219839	1.04902	124.2	124.7	136.3	146.9	124.1	137.1	117.2	143.2	129	129.8
Q9H1E3	Q9H1E3 3xPhospho [S73(100);S75(100);S79(100)]	NUCKS1	0.000539628	1.0491	186.6	151.6	112.9	205.1	145.7	193.2	122.2	150	174.2	162.6
Q96JE7	Q96JE7 1xPhospho [S234(76.5)]	SEC16B	0.000229674	1.04927	109.2	142.4	136.7	123	116.8	126.8	114.1	131.7	136.6	119
Q01433	Q01433 1xPhospho [S190(99.6)]	AMPD2	-0.000269361	1.04926	224.9	227	166.1	211.4	241.9	229.1	199.4	236.9	204.2	201.5
Q6NWY9	Q6NWY9 1xPhospho [S764(100)]	PRPF40B	-3.20343e-16	1.05135	24.6	32.3	22.8	26.1	24.5	23.7	25.1	21.9	23.3	36.3
O96028	O96028 1xPhospho [T110(100)]	WHSC1	-1.06185	0.00160743	26.5	20.3	32.2	27	20.3	14.5	14.2	12.4	10.3	9.1
Q9BTV7	Q9BTV7 1xPhospho [S105(99.8)]	CABLES2	0	1.05122	6.4	7.4	7	12.3	7.3	6.5	9.9	8.4	8.5	7.1
O43149	O43149 1xPhospho [S240(87.4)]	ZZEF1	0	1.05091	53.6	61.2	51.2	60	59.9	50.1	60.1	55.7	53.9	66.1
Q8TDM6	Q8TDM6 1xPhospho [S1209(87.5)]	DLG5	3.20343e-16	1.05085	113.1	115	117.6	119.8	107.3	110.9	112.1	105.6	122.1	122.1
P46937	P46937 1xPhospho [S163(89.5)]	YAP1	-3.20343e-16	1.05079	16.4	23	8	23.5	18.7	19.1	18.4	17	15.3	19.8
Q7Z434	Q7Z434 1xPhospho [S165(99.2)]	MAVS	0	1.05073	20.4	26.3	26.7	25.8	21.5	27.2	23	23.8	23.5	23.2
Q13136	Q13136 1xPhospho [S242(89.6)]	PPFIA1	0	1.05066	23.8	25.9	22	20.4	17.9	24.5	20.2	19.9	22.9	22.5
P0DTC3	P0DTC3 1xPhospho [S252(78.2)]		0.943457	0.00167476	92.5	73	96.5	98.6	68.7	173	166.5	125.7	150.8	209.6
