## Supplemental Table 2 for "Growth factor receptor signaling inhibition prevents SARS-CoV-2 replication" (part 1 of 2)

### Sheet: Description
Supplementary Table 2:
Quantification of total protein levels from SARS-CoV-2 infected cells versus control cells (N = 5)
Column	Description
Accession	UniProt Accession for protein
Description	Gene Description and Name
# PSMs	Number of PSMs detected for each protein
Gene Symbol	Official gene symbol
Control 1	Normalized (Summed intensity normalisation for sample loading) TMT abundances for all replicates. All peptides for a given protein were summed.
Control 2
Control 3
Control 4
Control 5
Virus 1
Virus 2
Virus 3
Virus 4
Virus 5
Ratio SARS-CoV-2 / Ctrl (log2)	log2 Ratio of SARS-CoV-2 infected cells versus control cels
adjusted P	Benjamini Hochberg adjusted P values of unpaired, two-sided students t-test with equal variance

### Sheet: Supplementary_table_02
Accession	Description	# PSMs	Gene Symbol	Control 1	Control 2	Control 3	Control 4	Control 5	Virus 1	Virus 2	Virus 3	Virus 4	Virus 5	Ratio SARS-CoV-2 / Ctrl (log2)	adjusted P
P08034	Gap junction beta-1 protein OS=Homo sapiens OX=9606 GN=GJB1 PE=1 SV=1	4	GJB1	370.5	372.7	360.5	371.6	376.9	103	82.9	94.7	89.2	108	-1.95476	1.47888e-07
Q07954	Prolow-density lipoprotein receptor-related protein 1 OS=Homo sapiens OX=9606 GN=LRP1 PE=1 SV=2	38	LRP1	2386.7	2390.1	2350.5	2388.3	2500.8	729.9	742	798.1	791.7	831.2	-1.62609	8.15586e-08
Q06481	Amyloid-like protein 2 OS=Homo sapiens OX=9606 GN=APLP2 PE=1 SV=2	40	APLP2	4243.6	4299.1	4065.3	4196.8	4210.4	482	472.4	797.3	616.3	628.2	-2.81023	5.82942e-08
P22455	Fibroblast growth factor receptor 4 OS=Homo sapiens OX=9606 GN=FGFR4 PE=1 SV=2	15	FGFR4	470.5	468.7	455.1	455.1	449	79.7	74.5	91.9	95.9	108.2	-2.35199	4.6609e-08
P51654	Glypican-3 OS=Homo sapiens OX=9606 GN=GPC3 PE=1 SV=1	22	GPC3	2321.9	2487.8	2364	2373.9	2242.7	297.4	290.7	330.9	320.8	346	-2.89432	4.31972e-08
Q9UN81	LINE-1 retrotransposable element ORF1 protein OS=Homo sapiens OX=9606 GN=L1RE1 PE=1 SV=1	12	LOC440264; L1RE1	673.6	657.7	649.8	656.9	679	328.4	319.5	342.1	321.2	333.2	-1.01232	4.23958e-08
O43493	Trans-Golgi network integral membrane protein 2 OS=Homo sapiens OX=9606 GN=TGOLN2 PE=1 SV=3	52		5958.5	5926.4	5967.5	5991.9	5790.7	3882.2	3951.7	3833.9	3953.4	3957.2	-0.598039	5.30742e-08
O95139	NADH dehydrogenase [ubiquinone] 1 beta subcomplex subunit 6 OS=Homo sapiens OX=9606 GN=NDUFB6 PE=1 SV=3	15	NDUFB6	1538.1	1537.1	1542.7	1524.5	1511	982.5	1031.7	1009.9	1038.2	1016.1	-0.591727	5.39332e-08
Q92620	Pre-mRNA-splicing factor ATP-dependent RNA helicase PRP16 OS=Homo sapiens OX=9606 GN=DHX38 PE=1 SV=2	36	DHX38	2170.2	2195.4	2163.3	2234.9	2172.8	1584.1	1568.3	1586.2	1601.4	1588.7	-0.464008	7.936e-08
P02753	Retinol-binding protein 4 OS=Homo sapiens OX=9606 GN=RBP4 PE=1 SV=3	40	RBP4	3546.6	3520.8	3531.3	3348.9	3596.8	1463.7	1393.6	1442.3	1538.2	1476.5	-1.26222	7.48209e-08
Q8IVH2	Forkhead box protein P4 OS=Homo sapiens OX=9606 GN=FOXP4 PE=1 SV=1	7	FOXP4	235.1	253.2	243.9	244.7	244.4	101.8	101.3	109.5	102.1	96.7	-1.25589	1.03496e-07
Q9BXJ7	Protein amnionless OS=Homo sapiens OX=9606 GN=AMN PE=1 SV=2	7	AMN	266.8	266	275.5	286	263.1	49	56.9	55.8	64.6	67.2	-2.20941	9.72339e-08
P41235	Hepatocyte nuclear factor 4-alpha OS=Homo sapiens OX=9606 GN=HNF4A PE=1 SV=3	24	HNF4A	1621.6	1679.9	1577.1	1645.8	1697.2	617.2	630.8	666.8	673.8	684.9	-1.32859	1.00317e-07
Q92673	Sortilin-related receptor OS=Homo sapiens OX=9606 GN=SORL1 PE=1 SV=2	48	SORL1	2341.7	2235.3	2276.3	2267.2	2333.9	1290.8	1218.9	1311.8	1287.8	1274.1	-0.843505	9.51145e-08
P98164	Low-density lipoprotein receptor-related protein 2 OS=Homo sapiens OX=9606 GN=LRP2 PE=1 SV=3	72	LRP2	3985	4165.6	4185.6	4296.3	4159.3	1566.6	1498.8	1602.6	1614	1750.6	-1.37208	9.02774e-08
Q86Y56	Dynein assembly factor 5, axonemal OS=Homo sapiens OX=9606 GN=DNAAF5 PE=1 SV=4	24	HEATR2; DNAAF5	2083.2	2142.3	2076.2	2161	2073.6	1217.6	1222.5	1222.5	1277	1267	-0.763493	9.69084e-08
O75787	Renin receptor OS=Homo sapiens OX=9606 GN=ATP6AP2 PE=1 SV=2	8	ATP6AP2	549.3	556.9	562.7	581.1	563.8	298.5	285.8	303.4	290.7	312.8	-0.916046	1.21891e-07
P01034	Cystatin-C OS=Homo sapiens OX=9606 GN=CST3 PE=1 SV=1	6	CST3	661.2	657.5	605.2	600.5	670.2	69.9	78.9	85	74.1	97.6	-2.97786	1.67155e-07
P30154	Serine/threonine-protein phosphatase 2A 65 kDa regulatory subunit A beta isoform OS=Homo sapiens OX=9606 GN=PPP2R1B PE=1 SV=3	33	PPP2R1B	571.6	564.1	610.1	584.6	578.3	276.2	288.6	282.1	292.9	286.6	-1.028	1.66561e-07
Q9NQX7	Integral membrane protein 2C OS=Homo sapiens OX=9606 GN=ITM2C PE=1 SV=1	3	ITM2C	562.5	558.5	526	524.4	556.1	97.9	97.8	144.9	127	118.5	-2.21836	1.77178e-07
O75153	Clustered mitochondria protein homolog OS=Homo sapiens OX=9606 GN=CLUH PE=1 SV=2	68	CLUH; KIAA0664	4835.4	4796.9	4709.2	4994.3	4801.8	2833.7	2843.4	2994.8	2883.2	2808.5	-0.748865	1.94677e-07
Q9Y5Y0	Feline leukemia virus subgroup C receptor-related protein 1 OS=Homo sapiens OX=9606 GN=FLVCR1 PE=1 SV=1	7	FLVCR1	722.6	731.4	723.4	724.2	734.3	423.8	429.9	432.9	461.5	461.6	-0.718462	2.16132e-07
Q04637	Eukaryotic translation initiation factor 4 gamma 1 OS=Homo sapiens OX=9606 GN=EIF4G1 PE=1 SV=4	108	EIF4G1	7732.2	7830.1	7793.7	7769	7696.4	5408.6	5419.1	5720.6	5672	5511.3	-0.485321	2.75219e-07
Q92530	Proteasome inhibitor PI31 subunit OS=Homo sapiens OX=9606 GN=PSMF1 PE=1 SV=2	16	PSMF1	1299.8	1285.7	1331.5	1308.7	1278.3	947	951.1	935.7	944.5	970.3	-0.453825	2.89976e-07
Q13283	Ras GTPase-activating protein-binding protein 1 OS=Homo sapiens OX=9606 GN=G3BP1 PE=1 SV=1	44	G3BP1	3009	3033.4	3049.5	2928.2	3053.2	1808.4	1854.3	1966	1902.4	1923.3	-0.672937	3.24581e-07
Q9UQ53	Alpha-1,3-mannosyl-glycoprotein 4-beta-N-acetylglucosaminyltransferase B OS=Homo sapiens OX=9606 GN=MGAT4B PE=1 SV=1	10	MGAT4B	650.7	634.5	644.4	646.7	662.4	476.2	481.1	491.8	486.2	487.8	-0.418561	3.62983e-07
Q9BSJ2	Gamma-tubulin complex component 2 OS=Homo sapiens OX=9606 GN=TUBGCP2 PE=1 SV=2	33	TUBGCP2	1749.7	1811.2	1746.4	1812.4	1790.8	1212.6	1227.1	1259	1266.8	1241	-0.521726	3.52546e-07
Q7Z739	YTH domain-containing family protein 3 OS=Homo sapiens OX=9606 GN=YTHDF3 PE=1 SV=1	24	YTHDF3	1413.5	1360.8	1419.5	1401	1398.6	931.6	936.6	939.3	975.8	981.6	-0.553548	3.96789e-07
P06280	Alpha-galactosidase A OS=Homo sapiens OX=9606 GN=GLA PE=1 SV=1	5	GLA	626.5	627.5	638.1	632.1	593.8	332.6	338	326.4	348.5	356.5	-0.87339	4.07052e-07
Q13356	RING-type E3 ubiquitin-protein ligase PPIL2 OS=Homo sapiens OX=9606 GN=PPIL2 PE=1 SV=1	22	PPIL2	1523.3	1505.7	1514.6	1564.1	1581	879.9	919.5	949.6	961.7	920.9	-0.731229	4.04313e-07
Q6ZTI6	Refilin-A OS=Homo sapiens OX=9606 GN=RFLNA PE=1 SV=3	11	FAM101A; RFLNA; ZNF664-FAM101A; ZNF664-RFLNA	899.4	911.5	863.2	850.2	856.5	285.3	291.1	366.3	304.8	301.6	-1.49976	4.08451e-07
P02649	Apolipoprotein E OS=Homo sapiens OX=9606 GN=APOE PE=1 SV=1	45	APOE	3112.6	3239.9	3139	2955.8	2877.3	649.1	631.2	502.4	646.4	807.3	-2.24339	3.97996e-07
Q9Y2H6	Fibronectin type-III domain-containing protein 3A OS=Homo sapiens OX=9606 GN=FNDC3A PE=1 SV=4	30	FNDC3A	1536.8	1537.4	1531.4	1550.1	1538.1	1414.9	1399.1	1396.1	1402.8	1408	-0.13204	3.90806e-07
Q8NFQ8	Torsin-1A-interacting protein 2 OS=Homo sapiens OX=9606 GN=TOR1AIP2 PE=1 SV=1	14	TOR1AIP2	679.7	681.4	679.5	679.8	661.2	430.4	453	459.3	468.6	461.3	-0.573362	4.09487e-07
Q14527	Helicase-like transcription factor OS=Homo sapiens OX=9606 GN=HLTF PE=1 SV=2	15	HLTF	343.1	319.4	337.6	350.2	340.5	149.6	161.6	154.2	149.6	167.2	-1.1121	4.04827e-07
P49715	CCAAT/enhancer-binding protein alpha OS=Homo sapiens OX=9606 GN=CEBPA PE=1 SV=3	5	CEBPA	646	611.6	676.8	633.3	614.9	156.1	140.5	145.1	162.5	203.1	-1.97903	4.03347e-07
Q9BTE3	Mini-chromosome maintenance complex-binding protein OS=Homo sapiens OX=9606 GN=MCMBP PE=1 SV=2	18	MCMBP	837.5	830	888	845.3	829.4	391.8	435.1	448.9	434	428.9	-0.983992	4.3486e-07
O94985	Calsyntenin-1 OS=Homo sapiens OX=9606 GN=CLSTN1 PE=1 SV=1	5	CLSTN1	445.4	433.4	409.3	389.4	445.5	65.3	39.9	58.4	63.3	78	-2.7997	4.28309e-07
P13051	Uracil-DNA glycosylase OS=Homo sapiens OX=9606 GN=UNG PE=1 SV=2	4	UNG	291.1	291.9	307.1	308.7	288.9	96.1	100.8	88.8	116.9	113.6	-1.52708	4.43203e-07
O75534	Cold shock domain-containing protein E1 OS=Homo sapiens OX=9606 GN=CSDE1 PE=1 SV=2	49	CSDE1	4320.2	4352	4380.1	4519	4294.5	2872.5	2831.8	3028.3	2920.2	2922.6	-0.585141	4.45991e-07
P42704	Leucine-rich PPR motif-containing protein, mitochondrial OS=Homo sapiens OX=9606 GN=LRPPRC PE=1 SV=3	201	LRPPRC	17187.2	17388.4	17268.5	17298.5	17505.7	11587.9	12436.3	12085.3	12479	11773.4	-0.521533	4.35564e-07
P04233	HLA class II histocompatibility antigen gamma chain OS=Homo sapiens OX=9606 GN=CD74 PE=1 SV=3	13	CD74	1185.9	1215	1184.6	1284.6	1127.3	360.9	367.2	433.3	380.3	395.4	-1.63044	4.43475e-07
Q14671	Pumilio homolog 1 OS=Homo sapiens OX=9606 GN=PUM1 PE=1 SV=3	19	PUM1	1061.4	1048.6	1014.8	1062.5	1093.2	479.4	457.1	547.6	490.8	473.2	-1.10901	4.34264e-07
Q9NX14	NADH dehydrogenase [ubiquinone] 1 beta subcomplex subunit 11, mitochondrial OS=Homo sapiens OX=9606 GN=NDUFB11 PE=1 SV=1	13	NDUFB11	1326.4	1327.4	1314.8	1346.1	1357.3	954.9	962.7	982.4	973.4	1013.4	-0.449229	4.4539e-07
Q86TG7	Retrotransposon-derived protein PEG10 OS=Homo sapiens OX=9606 GN=PEG10 PE=1 SV=2	31	PEG10	1123.9	1216.8	1240	1218.1	1125.5	466.6	452.3	481.4	458.9	477.9	-1.34193	4.38126e-07
P78316	Nucleolar protein 14 OS=Homo sapiens OX=9606 GN=NOP14 PE=1 SV=3	24	NOP14	2432.2	2442.5	2428.8	2394.1	2413.3	1551	1625.1	1718.9	1631.7	1604	-0.574855	4.47722e-07
Q9UBU8	Mortality factor 4-like protein 1 OS=Homo sapiens OX=9606 GN=MORF4L1 PE=1 SV=2	17	MORF4L1	1043.1	1101.8	1049.7	1090.6	1053.7	448.6	444.6	539.6	468.5	448.3	-1.18413	4.56835e-07
Q9Y4R8	Telomere length regulation protein TEL2 homolog OS=Homo sapiens OX=9606 GN=TELO2 PE=1 SV=2	23	TELO2	1306.3	1314.6	1373.3	1358.3	1289.3	617.5	669	708.8	699.9	634.5	-0.996182	4.66029e-07
P11717	Cation-independent mannose-6-phosphate receptor OS=Homo sapiens OX=9606 GN=IGF2R PE=1 SV=3	65	IGF2R	3868	3774.3	3809.3	3804.1	3686.2	2629.1	2505.4	2487.6	2604.6	2644.8	-0.557401	4.73155e-07
Q6PJG6	BRCA1-associated ATM activator 1 OS=Homo sapiens OX=9606 GN=BRAT1 PE=1 SV=2	6	BRAT1	121.3	125.2	123.5	116.2	116.4	42.5	46.7	44.1	47.9	35.8	-1.47351	4.70728e-07
Q7LBC6	Lysine-specific demethylase 3B OS=Homo sapiens OX=9606 GN=KDM3B PE=1 SV=2	33	KDM3B	1091.2	1079.3	1133.1	1131.5	1130.8	775.2	786.6	782.9	789.1	770.3	-0.511625	4.62884e-07
P02656	Apolipoprotein C-III OS=Homo sapiens OX=9606 GN=APOC3 PE=1 SV=1	4	APOC3	170.7	155.5	163.6	148.1	164.8	44.3	41.9	46.3	42.1	51	-1.83109	5.33058e-07
Q13438	Protein OS-9 OS=Homo sapiens OX=9606 GN=OS9 PE=1 SV=1	26	OS9	2006.1	2032.5	2024.2	1971.1	2020.5	1332.4	1350.3	1261	1328.9	1402.4	-0.590987	5.31964e-07
Q9NPD8	Ubiquitin-conjugating enzyme E2 T OS=Homo sapiens OX=9606 GN=UBE2T PE=1 SV=1	6	UBE2T	467.9	505.5	521.4	513.9	441	46	51.3	67.4	73.9	66.1	-3.00714	5.84425e-07
Q9H6R4	Nucleolar protein 6 OS=Homo sapiens OX=9606 GN=NOL6 PE=1 SV=2	26	NOL6	1312.3	1336.8	1364	1350.6	1332.5	1001.2	1039.1	1031.9	1043.6	1041.6	-0.376699	6.14702e-07
Q08345	Epithelial discoidin domain-containing receptor 1 OS=Homo sapiens OX=9606 GN=DDR1 PE=1 SV=1	9	DDR1	518.3	522.3	495.8	484.8	497.1	227.4	219.3	257.2	245.3	249.4	-1.0711	6.07818e-07
Q96NT0	Coiled-coil domain-containing protein 115 OS=Homo sapiens OX=9606 GN=CCDC115 PE=1 SV=1	9	CCDC115	827.2	827.3	813.2	808.8	822.4	554	554.6	552.2	599.9	562.6	-0.537854	6.09671e-07
Q9NU22	Midasin OS=Homo sapiens OX=9606 GN=MDN1 PE=1 SV=2	48	MDN1	1347.2	1338.1	1347.3	1361.2	1309.6	1030.2	1034.5	1014	1042.6	994.5	-0.389933	5.99628e-07
Q86SQ4	Adhesion G-protein coupled receptor G6 OS=Homo sapiens OX=9606 GN=ADGRG6 PE=1 SV=3	18	GPR126; ADGRG6	1169.4	1161.4	1232.2	1135.4	1167.8	631	622.9	586.1	625.3	670.9	-0.903409	5.97703e-07
O94956	Solute carrier organic anion transporter family member 2B1 OS=Homo sapiens OX=9606 GN=SLCO2B1 PE=1 SV=2	12	SLCO2B1	1124.3	1058	1032.4	1145.2	1188.5	266.7	235	306.2	280.6	314.2	-1.98387	6.18416e-07
P55011	Solute carrier family 12 member 2 OS=Homo sapiens OX=9606 GN=SLC12A2 PE=1 SV=1	20	SLC12A2	809.9	886.6	815	846.8	853.4	458.7	480.8	472.5	465.6	463.9	-0.84697	6.3457e-07
Q9NTN9	Semaphorin-4G OS=Homo sapiens OX=9606 GN=SEMA4G PE=1 SV=1	16	SEMA4G	578.2	583	594.2	592.9	599.1	438.2	426.8	421.4	436.3	448	-0.441283	6.30732e-07
P46379	Large proline-rich protein BAG6 OS=Homo sapiens OX=9606 GN=BAG6 PE=1 SV=2	41	BAG6	2577.2	2578.1	2577.2	2553.3	2476.3	1863	1915.7	1906.1	1955.4	1933.4	-0.414732	6.65165e-07
Q8IV38	Ankyrin repeat and MYND domain-containing protein 2 OS=Homo sapiens OX=9606 GN=ANKMY2 PE=1 SV=1	18	ANKMY2	1045.8	1019	1019.2	1032.6	1038.2	674.2	647.8	639.3	668	714.8	-0.624298	6.56712e-07
Q9NUL7	Probable ATP-dependent RNA helicase DDX28 OS=Homo sapiens OX=9606 GN=DDX28 PE=1 SV=2	9	DDX28	205.3	195.4	201.2	208.9	198.7	137.2	139.3	140.1	140.1	137.2	-0.540841	6.54048e-07
Q5JSP0	FYVE, RhoGEF and PH domain-containing protein 3 OS=Homo sapiens OX=9606 GN=FGD3 PE=1 SV=1	5	FGD3	349.3	337.1	340.9	365.1	368.6	162.7	157.5	164	139.6	156.9	-1.17355	6.45087e-07
Q9Y2S7	Polymerase delta-interacting protein 2 OS=Homo sapiens OX=9606 GN=POLDIP2 PE=1 SV=1	44	POLDIP2	2943.6	2915.9	2885.1	3013.3	3040.5	2146.1	2123	2159	2128.7	2191.7	-0.461306	6.37594e-07
P11047	Laminin subunit gamma-1 OS=Homo sapiens OX=9606 GN=LAMC1 PE=1 SV=3	24	LAMC1	1329.3	1343.7	1322.7	1391.3	1330	841.9	798.9	865	843.5	889.3	-0.664229	6.32611e-07
Q9UNX4	WD repeat-containing protein 3 OS=Homo sapiens OX=9606 GN=WDR3 PE=1 SV=1	28	WDR3	1493.2	1507.9	1507.4	1503.6	1485.3	1196.9	1258.7	1226.6	1226	1230.7	-0.28841	6.69378e-07
P01042	Kininogen-1 OS=Homo sapiens OX=9606 GN=KNG1 PE=1 SV=2	3	KNG1	158.8	159.4	163.3	155.9	172.6	57.1	50.2	40.4	45.6	57.9	-1.68909	6.6557e-07
P01019	Angiotensinogen OS=Homo sapiens OX=9606 GN=AGT PE=1 SV=1	15	AGT	2547	2398	2305.5	2319.5	2720.4	373.6	265.9	252.9	330	423.2	-2.90085	6.75981e-07
Q3YBM2	Transmembrane protein 176B OS=Homo sapiens OX=9606 GN=TMEM176B PE=1 SV=2	3	TMEM176B	215.6	213.4	206.7	200.7	198	76	82.1	71.8	83.2	93.2	-1.34818	6.68606e-07
P23142	Fibulin-1 OS=Homo sapiens OX=9606 GN=FBLN1 PE=1 SV=4	15	FBLN1	647	659.1	655.1	632.5	705	213.5	140.3	160	173.6	215.2	-1.86974	6.878e-07
Q8N806	Putative E3 ubiquitin-protein ligase UBR7 OS=Homo sapiens OX=9606 GN=UBR7 PE=1 SV=2	3	UBR7	358	365.2	340.1	354.1	329.5	151.5	162.3	155.1	164.7	174.3	-1.11255	7.14346e-07
Q9BVW5	TIMELESS-interacting protein OS=Homo sapiens OX=9606 GN=TIPIN PE=1 SV=2	3	TIPIN	129.9	117.1	130.2	126.5	129.3	11	24.3	30.4	22.4	28.3	-2.44311	7.35047e-07
P63173	60S ribosomal protein L38 OS=Homo sapiens OX=9606 GN=RPL38 PE=1 SV=2	8	RPL38	1423.4	1397.4	1402.2	1365.9	1373.1	1046.4	1056.8	1062.3	1090.3	1082.2	-0.383203	7.43338e-07
P36896	Activin receptor type-1B OS=Homo sapiens OX=9606 GN=ACVR1B PE=1 SV=1	5	ACVR1B	313.2	332.9	321.6	354.4	351.9	80.2	74.5	78.8	88.7	109	-1.95687	7.87827e-07
Q6NUK1	Calcium-binding mitochondrial carrier protein SCaMC-1 OS=Homo sapiens OX=9606 GN=SLC25A24 PE=1 SV=2	76	SLC25A24	5633.2	5485.5	5341.5	5392.4	5493.8	6746.7	6812.6	6819.6	6788.8	6887.6	0.316528	7.82065e-07
Q86WA8	Lon protease homolog 2, peroxisomal OS=Homo sapiens OX=9606 GN=LONP2 PE=1 SV=1	19	LONP2	983.6	972.8	936.7	961.3	923.3	487.7	524.7	511.9	545.9	461.6	-0.916153	7.76656e-07
Q14694	Ubiquitin carboxyl-terminal hydrolase 10 OS=Homo sapiens OX=9606 GN=USP10 PE=1 SV=2	36	USP10	2948.4	2950.6	2937.6	2974.1	2829.7	2269.8	2251.5	2267.3	2301	2289.8	-0.36353	7.69393e-07
Q9UK73	Protein fem-1 homolog B OS=Homo sapiens OX=9606 GN=FEM1B PE=1 SV=1	2	FEM1B	78.7	75.6	78	80.1	73.2	36.7	32.7	39.9	35.9	35.2	-1.09591	7.74138e-07
P06400	Retinoblastoma-associated protein OS=Homo sapiens OX=9606 GN=RB1 PE=1 SV=2	12	RB1	590.3	618.9	636.4	636.4	572.8	278.4	278.1	259.6	289.3	285.2	-1.13537	7.70462e-07
Q14157	Ubiquitin-associated protein 2-like OS=Homo sapiens OX=9606 GN=UBAP2L PE=1 SV=2	37	UBAP2L	2389.2	2385.2	2407.5	2408.9	2455.2	1432.2	1394.6	1597.5	1490.8	1532.2	-0.693765	7.79443e-07
O43291	Kunitz-type protease inhibitor 2 OS=Homo sapiens OX=9606 GN=SPINT2 PE=1 SV=2	8	SPINT2	1048.5	1091.6	1036.2	1040.4	1087.3	254.4	293.2	417.4	316.9	269.3	-1.7737	8.03542e-07
P40692	DNA mismatch repair protein Mlh1 OS=Homo sapiens OX=9606 GN=MLH1 PE=1 SV=1	21	MLH1	925.4	955.2	908.8	1002.2	927.4	518.1	507.2	522.4	538.6	538.6	-0.846219	8.26922e-07
O95721	Synaptosomal-associated protein 29 OS=Homo sapiens OX=9606 GN=SNAP29 PE=1 SV=1	25	SNAP29	2344.6	2326.3	2309.4	2241.9	2363	1717.1	1753.6	1751.1	1770.8	1782.2	-0.400845	8.44837e-07
Q7KZF4	Staphylococcal nuclease domain-containing protein 1 OS=Homo sapiens OX=9606 GN=SND1 PE=1 SV=1	99	SND1	7901.5	7766.1	7945.8	7824.1	7979.2	6544.8	6727.2	6694.7	6684.9	6592	-0.24573	8.78737e-07
Q13530	Serine incorporator 3 OS=Homo sapiens OX=9606 GN=SERINC3 PE=2 SV=2	8	SERINC3	633.2	615.9	628.6	606.4	625	337.7	317.4	380.9	356.3	355.6	-0.830874	9.47351e-07
P55061	Bax inhibitor 1 OS=Homo sapiens OX=9606 GN=TMBIM6 PE=1 SV=2	1	TMBIM6	235.5	223.4	246	210.1	208.5	19	25.6	44.3	27.7	28.7	-2.95089	9.42015e-07
Q7L5D6	Golgi to ER traffic protein 4 homolog OS=Homo sapiens OX=9606 GN=GET4 PE=1 SV=1	15	GET4	812.2	838.3	799.5	833.9	806.5	613.7	620.6	632.7	626.3	615.3	-0.395977	9.74174e-07
Q92922	SWI/SNF complex subunit SMARCC1 OS=Homo sapiens OX=9606 GN=SMARCC1 PE=1 SV=3	30	SMARCC1	680.2	651.3	687.6	638.2	685.1	378.6	387.2	406	410.4	403.1	-0.751527	9.74561e-07
Q9UIG0	Tyrosine-protein kinase BAZ1B OS=Homo sapiens OX=9606 GN=BAZ1B PE=1 SV=2	49	BAZ1B	3162.6	3290.9	3226.9	3341.5	3221	1981.1	1969.4	2192.4	2083.3	2007.4	-0.666495	9.66643e-07
Q9H1A4	Anaphase-promoting complex subunit 1 OS=Homo sapiens OX=9606 GN=ANAPC1 PE=1 SV=1	16	ANAPC1	594.7	581.3	577.6	592.9	588.1	361.2	356.2	398.8	388	388.3	-0.632871	9.65731e-07
P35611	Alpha-adducin OS=Homo sapiens OX=9606 GN=ADD1 PE=1 SV=2	55	ADD1	4206.8	4238.2	4135.1	4202.2	4283.6	3558	3618.6	3551.6	3541.5	3552.6	-0.241226	9.65285e-07
Q14690	Protein RRP5 homolog OS=Homo sapiens OX=9606 GN=PDCD11 PE=1 SV=3	59	PDCD11	4466.8	4533	4551.1	4624.7	4475.1	3395	3433.3	3526.3	3556	3565.4	-0.374181	9.61314e-07
Q969U7	Proteasome assembly chaperone 2 OS=Homo sapiens OX=9606 GN=PSMG2 PE=1 SV=1	13	PSMG2	1250.7	1257.2	1250.8	1278.1	1243.2	924.3	942.1	944.9	928.4	991.5	-0.408558	9.53479e-07
P67809	Nuclease-sensitive element-binding protein 1 OS=Homo sapiens OX=9606 GN=YBX1 PE=1 SV=3	52	YBX1	1738	1755.6	1755.9	1783.5	1742.3	792.1	766.1	982	866.6	805.2	-1.05894	9.47412e-07
P02647	Apolipoprotein A-I OS=Homo sapiens OX=9606 GN=APOA1 PE=1 SV=1	46	APOA1	5850.1	5581	5932.4	5138.9	5332.8	1079.7	743.6	656.5	845.8	1388.7	-2.56179	9.51319e-07
P11802	Cyclin-dependent kinase 4 OS=Homo sapiens OX=9606 GN=CDK4 PE=1 SV=2	10	CDK4	966	995.7	1019.1	1084.9	935.9	386.3	389.3	416	408.5	383.9	-1.33398	9.57244e-07
Q92871	Phosphomannomutase 1 OS=Homo sapiens OX=9606 GN=PMM1 PE=1 SV=2	10	PMM1	361.6	375.4	370.9	395.9	404.5	187.9	166	172.2	174.4	182.8	-1.11131	9.58338e-07
P45880	Voltage-dependent anion-selective channel protein 2 OS=Homo sapiens OX=9606 GN=VDAC2 PE=1 SV=2	69	VDAC2	4413.8	4350.3	4327.6	4250.5	4277.4	5306.6	5393.5	5344.5	5351.9	5202	0.299005	9.56874e-07
Q9BRK5	45 kDa calcium-binding protein OS=Homo sapiens OX=9606 GN=SDF4 PE=1 SV=1	26	SDF4	3038.2	2935.5	2963.4	2833.9	3054.7	1658.1	1699.7	1577.5	1753.5	1798.7	-0.804689	9.52646e-07
Q9BSV6	tRNA-splicing endonuclease subunit Sen34 OS=Homo sapiens OX=9606 GN=TSEN34 PE=1 SV=1	4	TSEN34	152.9	159.1	139.7	164.3	152.5	43.5	45.1	52.3	53.7	49.5	-1.65457	9.60873e-07
P09668	Pro-cathepsin H OS=Homo sapiens OX=9606 GN=CTSH PE=1 SV=4	16	CTSH	1101.2	1109.2	1091.6	1002.6	1095.8	545	525.7	584.8	558.6	585.6	-0.947794	9.76254e-07
Q96GX2	Ataxin-7-like protein 3B OS=Homo sapiens OX=9606 GN=ATXN7L3B PE=1 SV=2	1	ATXN7L3B	173.8	188.4	186.3	177.7	197.4	65.4	53.1	73.6	65.4	63.6	-1.52425	9.99102e-07
Q9HCN4	GPN-loop GTPase 1 OS=Homo sapiens OX=9606 GN=GPN1 PE=1 SV=1	11	GPN1	476.9	459.8	467.7	465.4	484	319.1	343.8	335.9	325.6	335.3	-0.504069	9.92178e-07
O43805	Sjoegren syndrome nuclear autoantigen 1 OS=Homo sapiens OX=9606 GN=SSNA1 PE=1 SV=2	4	SSNA1	207.9	190.8	192.8	184.9	192.3	66.4	59.2	78.8	79.2	73.6	-1.43932	1.03173e-06
Q9Y5Y6	Suppressor of tumorigenicity 14 protein OS=Homo sapiens OX=9606 GN=ST14 PE=1 SV=2	18	ST14	1920.4	1899.4	1868.7	1904.9	2043.4	1041.7	1053.5	1161.5	1097.1	1047.6	-0.835221	1.07384e-06
P02765	Alpha-2-HS-glycoprotein OS=Homo sapiens OX=9606 GN=AHSG PE=1 SV=2	9		751.3	796.2	717.2	678.5	823.5	106.7	69.2	81.6	102.1	143.7	-2.90381	1.07843e-06
Q9UNE7	E3 ubiquitin-protein ligase CHIP OS=Homo sapiens OX=9606 GN=STUB1 PE=1 SV=2	37	STUB1	2626.8	2572.8	2606	2532.4	2590.6	1888.4	1930	1824.2	1982	1900.4	-0.440775	1.09467e-06
Q12789	General transcription factor 3C polypeptide 1 OS=Homo sapiens OX=9606 GN=GTF3C1 PE=1 SV=4	36	GTF3C1	1776.7	1737.3	1779.2	1741.7	1762	1343.2	1347.1	1404.4	1407.7	1342.1	-0.36205	1.10468e-06
Q9UJJ9	N-acetylglucosamine-1-phosphotransferase subunit gamma OS=Homo sapiens OX=9606 GN=GNPTG PE=1 SV=1	13	GNPTG	685.5	676.4	672.3	655.6	731.5	285.2	324.2	309	333.4	274.4	-1.1646	1.1047e-06
P07602	Prosaposin OS=Homo sapiens OX=9606 GN=PSAP PE=1 SV=2	30	PSAP	5472.6	5350.4	5003.4	4977.6	5381.5	1197.3	1102.2	1719.5	1464.8	1784.2	-1.84914	1.12962e-06
O43709	Probable 18S rRNA (guanine-N(7))-methyltransferase OS=Homo sapiens OX=9606 GN=BUD23 PE=1 SV=2	7	WBSCR22; BUD23	447.3	445.4	449	461.1	485.9	229.4	250.9	258.2	261.1	251	-0.871908	1.14706e-06
Q5TA45	Integrator complex subunit 11 OS=Homo sapiens OX=9606 GN=INTS11 PE=1 SV=2	6	CPSF3L; INTS11	396.8	369.9	381.2	390.5	401.3	242.9	227.2	242.7	228	223	-0.73699	1.14855e-06
Q5UIP0	Telomere-associated protein RIF1 OS=Homo sapiens OX=9606 GN=RIF1 PE=1 SV=2	54	RIF1	3038.8	3249.5	3218.1	3280.6	3045.7	1565.6	1555.2	1804.2	1675.4	1611.2	-0.947172	1.148e-06
P05067	Amyloid-beta A4 protein OS=Homo sapiens OX=9606 GN=APP PE=1 SV=3	13	APP	1384.6	1432.3	1352.5	1332.2	1517.9	268.6	281.3	466.8	334.4	314.3	-2.0755	1.14188e-06
Q9BZL1	Ubiquitin-like protein 5 OS=Homo sapiens OX=9606 GN=UBL5 PE=1 SV=1	7	UBL5	662.1	691	651	703	714.4	222.7	217.9	304.5	229.7	222.3	-1.51509	1.21692e-06
Q9Y5J9	Mitochondrial import inner membrane translocase subunit Tim8 B OS=Homo sapiens OX=9606 GN=TIMM8B PE=1 SV=1	5	TIMM8B	778.4	855.6	803.1	740.9	723.9	242.5	216.2	264.2	249.1	234.4	-1.69347	1.22648e-06
O75127	Pentatricopeptide repeat-containing protein 1, mitochondrial OS=Homo sapiens OX=9606 GN=PTCD1 PE=1 SV=2	15	PTCD1	1077.1	1094.2	1007.1	1053.2	1117.4	438.5	512.9	530.3	536.5	518.4	-1.07637	1.25995e-06
Q99717	Mothers against decapentaplegic homolog 5 OS=Homo sapiens OX=9606 GN=SMAD5 PE=1 SV=1	7	SMAD5	281.8	298.2	297.2	306.5	300.6	165.8	164.3	183.6	164.5	157.2	-0.829244	1.31506e-06
O15164	Transcription intermediary factor 1-alpha OS=Homo sapiens OX=9606 GN=TRIM24 PE=1 SV=3	19	TRIM24	896.2	886.5	915.9	858.3	906	511.8	531	484.8	570.3	518.1	-0.770619	1.31186e-06
Q15811	Intersectin-1 OS=Homo sapiens OX=9606 GN=ITSN1 PE=1 SV=3	62	ITSN1	1986.8	1951.6	1938	1942.2	1989.1	2363.3	2356.9	2296.3	2332.1	2374.6	0.25738	1.31139e-06
Q15773	Myeloid leukemia factor 2 OS=Homo sapiens OX=9606 GN=MLF2 PE=1 SV=1	6	MLF2	353.3	349.3	348.5	352.8	351.3	129.4	144.9	184	154.3	161.5	-1.18104	1.30735e-06
Q9H6T3	RNA polymerase II-associated protein 3 OS=Homo sapiens OX=9606 GN=RPAP3 PE=1 SV=2	36	RPAP3	2426.3	2396.7	2396.6	2378.8	2412.8	1859	1882.1	1967.6	1958.7	1913.1	-0.326207	1.30364e-06
P49005	DNA polymerase delta subunit 2 OS=Homo sapiens OX=9606 GN=POLD2 PE=1 SV=1	10	POLD2	496.9	519.2	560.4	537.9	486.6	214.1	219.3	212.9	221.3	234.3	-1.23907	1.31396e-06
P21796	Voltage-dependent anion-selective channel protein 1 OS=Homo sapiens OX=9606 GN=VDAC1 PE=1 SV=2	130	VDAC1	6155.8	6008	6180	6217.1	5994.1	7464	7421.7	7476.4	7409.3	7257.9	0.277259	1.31727e-06
Q9Y244	Proteasome maturation protein OS=Homo sapiens OX=9606 GN=POMP PE=1 SV=1	8	POMP	561.5	566.4	583.7	574.1	590.3	244.6	223.1	305.3	245.4	266.2	-1.16274	1.33347e-06
Q6Y7W6	GRB10-interacting GYF protein 2 OS=Homo sapiens OX=9606 GN=GIGYF2 PE=1 SV=1	32	GIGYF2	1783.7	1792.3	1786	1756.9	1813.7	1309.1	1238.1	1343.5	1346.6	1273.5	-0.456245	1.36164e-06
P12268	Inosine-5'-monophosphate dehydrogenase 2 OS=Homo sapiens OX=9606 GN=IMPDH2 PE=1 SV=2	59	IMPDH2	4256.1	4356.5	4436.4	4531	4318.4	2967.1	2899.2	3108.9	3119.3	2989.5	-0.537806	1.35423e-06
P12109	Collagen alpha-1(VI) chain OS=Homo sapiens OX=9606 GN=COL6A1 PE=1 SV=3	6	COL6A1	290.5	302.8	300.3	304.7	293.7	119.7	132.1	108.5	111.6	150.6	-1.2611	1.34866e-06
O60245	Protocadherin-7 OS=Homo sapiens OX=9606 GN=PCDH7 PE=1 SV=2	21	PCDH7	791.1	761.9	765	792.1	773.5	562.3	559.6	598.5	567.5	580.8	-0.436998	1.42524e-06
Q9Y2H5	Pleckstrin homology domain-containing family A member 6 OS=Homo sapiens OX=9606 GN=PLEKHA6 PE=1 SV=4	40	PLEKHA6	2083.3	2035.4	1985.3	2027.1	2066	1648.8	1628.5	1675.1	1649.3	1649.5	-0.305483	1.45321e-06
Q9P2N7	Kelch-like protein 13 OS=Homo sapiens OX=9606 GN=KLHL13 PE=1 SV=3	5	KLHL13	307.1	326.9	283.8	332.5	295	85.5	83.7	90.6	88.5	109.5	-1.7551	1.46076e-06
P62899	60S ribosomal protein L31 OS=Homo sapiens OX=9606 GN=RPL31 PE=1 SV=1	21	RPL31	2445.1	2415.9	2426.6	2442.4	2429.9	1856.9	1881.4	1982.4	1937.5	1857.5	-0.35375	1.49091e-06
O14929	Histone acetyltransferase type B catalytic subunit OS=Homo sapiens OX=9606 GN=HAT1 PE=1 SV=1	20	HAT1	1553.6	1671.4	1684.1	1757.1	1571.7	648.7	648.8	785.7	646.7	679.4	-1.2728	1.51538e-06
Q96DF8	Splicing factor ESS-2 homolog OS=Homo sapiens OX=9606 GN=ESS2 PE=1 SV=1	10	DGCR14; ESS2	311.7	313.9	315.1	296	310.4	180.5	192.1	205.1	201.7	191	-0.672915	1.57122e-06
Q96CS7	Pleckstrin homology domain-containing family B member 2 OS=Homo sapiens OX=9606 GN=PLEKHB2 PE=1 SV=1	4	PLEKHB2	501.3	463.6	480.2	459.9	502.4	157.1	167.9	220.5	172.8	158.3	-1.45749	1.56282e-06
Q8TAP6	Centrosomal protein of 76 kDa OS=Homo sapiens OX=9606 GN=CEP76 PE=1 SV=1	6	CEP76	290.6	289.7	276.5	294.8	291.8	170.4	181.3	187	187.7	167	-0.692093	1.57588e-06
P18583	Protein SON OS=Homo sapiens OX=9606 GN=SON PE=1 SV=4	68	SON	3685.5	3679.5	3577.1	3611.3	3662.7	2702.6	2811.2	2893.6	2876.6	2827	-0.368394	1.57103e-06
Q9H4Z3	Phosphorylated CTD-interacting factor 1 OS=Homo sapiens OX=9606 GN=PCIF1 PE=1 SV=1	18	PCIF1	921.8	940.9	911.3	933	947.8	782.6	779.7	790.9	788.1	792.4	-0.242832	1.60218e-06
O60869	Endothelial differentiation-related factor 1 OS=Homo sapiens OX=9606 GN=EDF1 PE=1 SV=1	15	EDF1	1723.2	1698.4	1805.2	1700.5	1788.8	823.4	847.8	1004.2	906.9	811.9	-0.988082	1.61884e-06
O75794	Cell division cycle protein 123 homolog OS=Homo sapiens OX=9606 GN=CDC123 PE=1 SV=1	14	CDC123	1261.7	1231.4	1146.9	1230.9	1249.7	503.8	494.2	641.4	537.5	526.4	-1.17895	1.61234e-06
P21709	Ephrin type-A receptor 1 OS=Homo sapiens OX=9606 GN=EPHA1 PE=1 SV=4	8	EPHA1	247	231.1	245.1	229.7	226.2	109.1	115.9	132.7	115.7	118	-0.99548	1.77295e-06
Q9UNF1	Melanoma-associated antigen D2 OS=Homo sapiens OX=9606 GN=MAGED2 PE=1 SV=2	32	MAGED2	1720.7	1667.6	1786.8	1775.1	1681.6	1001.7	964.5	1093.7	1081.9	1040.4	-0.736097	1.83577e-06
P28340	DNA polymerase delta catalytic subunit OS=Homo sapiens OX=9606 GN=POLD1 PE=1 SV=2	20	POLD1	1028.7	1122.1	1133.2	1174.2	1042.1	452.7	434.4	497.8	492.1	499.4	-1.21073	1.827e-06
Q9P000	COMM domain-containing protein 9 OS=Homo sapiens OX=9606 GN=COMMD9 PE=1 SV=2	14	COMMD9	832.7	845.7	832.9	805.7	848.9	669	643.2	649.2	658.4	657.5	-0.34612	1.81788e-06
Q9BVI4	Nucleolar complex protein 4 homolog OS=Homo sapiens OX=9606 GN=NOC4L PE=1 SV=1	16	NOC4L	845.4	868.2	853.7	837.2	860.3	606.8	633.6	658.8	650.6	646.5	-0.416075	1.82754e-06
P11142	Heat shock cognate 71 kDa protein OS=Homo sapiens OX=9606 GN=HSPA8 PE=1 SV=1	358	HSPA8	15952.6	16142.8	16100.1	16107.2	16418	13519.3	13473.4	14012.1	13743.4	13629.2	-0.239419	1.84572e-06
Q9HBL8	NmrA-like family domain-containing protein 1 OS=Homo sapiens OX=9606 GN=NMRAL1 PE=1 SV=1	17	NMRAL1	1625.7	1632.3	1703.4	1717.2	1659.2	978.1	922.6	906.7	1019.3	1061.3	-0.770422	1.88121e-06
Q9NZA1	Chloride intracellular channel protein 5 OS=Homo sapiens OX=9606 GN=CLIC5 PE=1 SV=3	23	CLIC5	763.9	790.4	808.5	770.4	816.9	1133.3	1131.9	1067.8	1099.3	1114.8	0.489845	1.88449e-06
Q9Y315	Deoxyribose-phosphate aldolase OS=Homo sapiens OX=9606 GN=DERA PE=1 SV=2	32	DERA	1540.4	1519.9	1516.7	1527.4	1498.1	1277.3	1271.1	1308.7	1300.4	1316.8	-0.23175	1.88987e-06
Q16576	Histone-binding protein RBBP7 OS=Homo sapiens OX=9606 GN=RBBP7 PE=1 SV=1	27	RBBP7	1488.3	1485.4	1532.1	1426.4	1446.3	1062.3	1061.3	1093.8	1095	1060.2	-0.457707	1.9054e-06
P49736	DNA replication licensing factor MCM2 OS=Homo sapiens OX=9606 GN=MCM2 PE=1 SV=4	48	MCM2	3963.8	4200.2	4474.6	4373.2	3751.3	1211.2	1230.2	1269.4	1387.1	1478.2	-1.65872	1.90324e-06
Q86V21	Acetoacetyl-CoA synthetase OS=Homo sapiens OX=9606 GN=AACS PE=1 SV=1	21	AACS	1669.8	1694.5	1686.7	1705.6	1637.3	1359.1	1291.1	1340	1324.1	1356.8	-0.331417	1.90217e-06
P55884	Eukaryotic translation initiation factor 3 subunit B OS=Homo sapiens OX=9606 GN=EIF3B PE=1 SV=3	74	EIF3B	5796.9	5860.9	5692	5971.9	5844.6	4657.5	4596.5	4806.6	4682.3	4618.9	-0.320151	1.97374e-06
Q969Z0	FAST kinase domain-containing protein 4 OS=Homo sapiens OX=9606 GN=TBRG4 PE=1 SV=1	25	TBRG4	2467.2	2490.8	2450.8	2481.1	2592.7	1410.9	1489.7	1657.9	1520.5	1434.1	-0.732438	1.97393e-06
Q9Y605	MORF4 family-associated protein 1 OS=Homo sapiens OX=9606 GN=MRFAP1 PE=1 SV=1	3	MRFAP1	285.8	301.4	280.6	278.9	276.8	37	44.2	96.1	51.7	41.5	-2.39574	1.99246e-06
Q8TEB7	E3 ubiquitin-protein ligase RNF128 OS=Homo sapiens OX=9606 GN=RNF128 PE=1 SV=1	4	RNF128	304.8	269.8	295.1	289	254.4	82.2	83	101.9	89.8	91.3	-1.65665	1.98986e-06
Q53EL6	Programmed cell death protein 4 OS=Homo sapiens OX=9606 GN=PDCD4 PE=1 SV=2	24	PDCD4	1932.7	1867.6	1801.1	1671.3	2067.8	380	374.3	530	476.3	423.6	-2.09639	1.99401e-06
Q8TCT7	Signal peptide peptidase-like 2B OS=Homo sapiens OX=9606 GN=SPPL2B PE=1 SV=2	2	SPPL2B	153.1	153.7	155.9	156.6	156.2	81	70.7	86.2	91.9	86.3	-0.898196	2.0129e-06
Q9NY93	Probable ATP-dependent RNA helicase DDX56 OS=Homo sapiens OX=9606 GN=DDX56 PE=1 SV=1	17	DDX56	1738.9	1851.1	1767.5	1854	1713.5	781.8	840.3	994.5	905.2	843.5	-1.03177	2.00114e-06
Q13308	Inactive tyrosine-protein kinase 7 OS=Homo sapiens OX=9606 GN=PTK7 PE=1 SV=2	19	PTK7	739.3	791.2	773.9	835.4	754.4	335.1	350	301	360	387.5	-1.16756	2.00372e-06
Q12788	Transducin beta-like protein 3 OS=Homo sapiens OX=9606 GN=TBL3 PE=1 SV=2	39	TBL3	1632.5	1653.7	1627.1	1625	1626.4	1235.9	1212.3	1285.7	1296.6	1204.3	-0.389057	2.002e-06
Q6IAA8	Ragulator complex protein LAMTOR1 OS=Homo sapiens OX=9606 GN=LAMTOR1 PE=1 SV=2	22	LAMTOR1	1786.3	1797	1723.2	1791.2	1773.3	1457.5	1493.5	1488.2	1462	1481.3	-0.264987	2.00507e-06
Q6P087	Mitochondrial mRNA pseudouridine synthase RPUSD3 OS=Homo sapiens OX=9606 GN=RPUSD3 PE=1 SV=3	1	RPUSD3	157.9	174.1	151.9	156.8	167.1	81.7	77.1	83.3	81	80.3	-1.00179	2.00289e-06
O43772	Mitochondrial carnitine/acylcarnitine carrier protein OS=Homo sapiens OX=9606 GN=SLC25A20 PE=1 SV=1	30	SLC25A20	1856.2	1871.5	1816.8	1836.9	1875.9	2274.3	2198.7	2199.8	2211.8	2194.6	0.25919	1.99636e-06
P09884	DNA polymerase alpha catalytic subunit OS=Homo sapiens OX=9606 GN=POLA1 PE=1 SV=2	3	POLA1	64.5	65	59.9	71.5	60.6	9.6	14.2	15.4	14.9	18.7	-2.14281	1.98953e-06
Q9Y287	Integral membrane protein 2B OS=Homo sapiens OX=9606 GN=ITM2B PE=1 SV=1	6	ITM2B	334.9	323.1	305.9	308.8	328.3	126.6	135.6	167.3	143	129.3	-1.18984	2.05709e-06
P10588	Nuclear receptor subfamily 2 group F member 6 OS=Homo sapiens OX=9606 GN=NR2F6 PE=1 SV=2	2	NR2F6	73.9	75.1	74.9	72.2	74.8	41.5	48.2	46.6	44.8	40.8	-0.741121	2.06384e-06
P32969	60S ribosomal protein L9 OS=Homo sapiens OX=9606 GN=RPL9 PE=1 SV=1	41	RPL9	2886.8	2954.5	2954.1	2920.5	2824.8	2272.6	2328.5	2377.9	2342.8	2326.6	-0.319965	2.06981e-06
P00374	Dihydrofolate reductase OS=Homo sapiens OX=9606 GN=DHFR PE=1 SV=2	14	DHFR; DHFRP1	1944.6	2153	2359.8	2278.4	1905.4	262.3	295.2	250.3	347.7	391	-2.78258	2.07461e-06
Q8WWH5	Probable tRNA pseudouridine synthase 1 OS=Homo sapiens OX=9606 GN=TRUB1 PE=1 SV=1	7	TRUB1	161.2	170.3	165.4	179.8	167.7	105.1	104.7	101.1	108	103.5	-0.692772	2.08459e-06
P56556	NADH dehydrogenase [ubiquinone] 1 alpha subcomplex subunit 6 OS=Homo sapiens OX=9606 GN=NDUFA6 PE=1 SV=4	6	NDUFA6	966.3	943	940.9	938.1	956.3	589.3	659	584.9	647.3	645.6	-0.601923	2.07411e-06
Q9H173	Nucleotide exchange factor SIL1 OS=Homo sapiens OX=9606 GN=SIL1 PE=1 SV=1	11	SIL1	525.8	547.8	491	542.8	562.8	260.9	257.8	284.8	283.4	273.1	-0.973341	2.07937e-06
Q13137	Calcium-binding and coiled-coil domain-containing protein 2 OS=Homo sapiens OX=9606 GN=CALCOCO2 PE=1 SV=1	39	CALCOCO2	2916.5	2884.2	2760.6	2970.7	2881.1	1306.2	1373.9	1663.7	1474.7	1311	-1.01551	2.11688e-06
P20290	Transcription factor BTF3 OS=Homo sapiens OX=9606 GN=BTF3 PE=1 SV=1	30	BTF3	2133.6	2213.7	2166.7	2046	2105.2	1038.5	1118.3	1281.1	1201.7	1098.4	-0.894291	2.14133e-06
Q8NFU5	Inositol polyphosphate multikinase OS=Homo sapiens OX=9606 GN=IPMK PE=1 SV=1	5	IPMK	118.9	133	128.4	137.4	122.5	53.1	53.7	55.3	55.5	62.2	-1.19413	2.17951e-06
A5YKK6	CCR4-NOT transcription complex subunit 1 OS=Homo sapiens OX=9606 GN=CNOT1 PE=1 SV=2	87	CNOT1	5938.8	5841	5714.8	5994.5	5727	4688.4	4641.5	4719	4625.4	4745.5	-0.319035	2.16854e-06
O15530	3-phosphoinositide-dependent protein kinase 1 OS=Homo sapiens OX=9606 GN=PDPK1 PE=1 SV=1	21	PDPK1	2288	2258.4	2281.3	2242.5	2250.5	2076.2	2045.1	2066.2	2073.4	2063.2	-0.132947	2.19822e-06
P14735	Insulin-degrading enzyme OS=Homo sapiens OX=9606 GN=IDE PE=1 SV=4	63	IDE	5641.2	5773.2	5663.6	5857	5784.4	4831.9	4724.9	4877	4786.7	4853	-0.25458	2.20576e-06
P21741	Midkine OS=Homo sapiens OX=9606 GN=MDK PE=1 SV=1	5	MDK	302.4	303.8	275.9	303.1	346.3	77.9	68.7	82	84.8	87.5	-1.93363	2.19626e-06
Q02809	Procollagen-lysine,2-oxoglutarate 5-dioxygenase 1 OS=Homo sapiens OX=9606 GN=PLOD1 PE=1 SV=2	22	PLOD1	1275.6	1251.6	1291.7	1262.6	1352.7	840.3	822.7	900.8	872	862.1	-0.582129	2.19713e-06
P23588	Eukaryotic translation initiation factor 4B OS=Homo sapiens OX=9606 GN=EIF4B PE=1 SV=2	54	EIF4B	4181.7	4208.5	4156.5	3935.1	4124.9	2723.6	2748.3	2974	2741.6	2868.9	-0.551886	2.21545e-06
Q9UHE8	Metalloreductase STEAP1 OS=Homo sapiens OX=9606 GN=STEAP1 PE=2 SV=1	7	STEAP1	529.9	558	534	570.8	514.5	314.7	318.1	323.8	336.1	340.1	-0.729453	2.30743e-06
Q9UG56	Phosphatidylserine decarboxylase proenzyme, mitochondrial OS=Homo sapiens OX=9606 GN=PISD PE=2 SV=4	8	PISD	505.7	503.5	503	525.4	509.4	383.2	376.7	389.2	405.4	390.6	-0.388955	2.3324e-06
Q5JSZ5	Protein PRRC2B OS=Homo sapiens OX=9606 GN=PRRC2B PE=1 SV=2	11	PRRC2B	327	318.4	336.1	323.2	316.1	179	170.9	206.6	190.4	174.8	-0.814337	2.32171e-06
P42765	3-ketoacyl-CoA thiolase, mitochondrial OS=Homo sapiens OX=9606 GN=ACAA2 PE=1 SV=2	132	ACAA2	6039.6	6061.2	5915.6	6046.9	6162.5	7037.8	6951.9	7131.4	6992.4	7121.7	0.221237	2.32571e-06
Q9HC52	Chromobox protein homolog 8 OS=Homo sapiens OX=9606 GN=CBX8 PE=1 SV=3	16	CBX8	839.3	840.4	859.5	835	861.6	714	712.7	728.4	719.8	731	-0.232275	2.41833e-06
O14672	Disintegrin and metalloproteinase domain-containing protein 10 OS=Homo sapiens OX=9606 GN=ADAM10 PE=1 SV=1	28	ADAM10	2105.1	2007.9	2084.1	2038.2	2178	1479.3	1457	1412.2	1489.2	1489.6	-0.507074	2.42504e-06
Q15154	Pericentriolar material 1 protein OS=Homo sapiens OX=9606 GN=PCM1 PE=1 SV=5	29		1163.2	1146.7	1186.2	1130.4	1213	713.4	710.9	790.4	778.1	765.6	-0.635726	2.44228e-06
P12004	Proliferating cell nuclear antigen OS=Homo sapiens OX=9606 GN=PCNA PE=1 SV=1	42	PCNA	4721.1	5083.6	5253.9	5175.7	4614.9	2404.3	2332.2	2524.8	2543.9	2492.5	-1.01481	2.43896e-06
Q12849	G-rich sequence factor 1 OS=Homo sapiens OX=9606 GN=GRSF1 PE=1 SV=3	17	GRSF1	1011	1031.2	1030.6	1042.8	1044.1	650.6	681.3	732.1	740.3	686.9	-0.563564	2.46229e-06
Q9NV06	DDB1- and CUL4-associated factor 13 OS=Homo sapiens OX=9606 GN=DCAF13 PE=1 SV=2	14	DCAF13	988.7	1057	1018	1016	1027.6	686.3	673.4	740	727.8	716.6	-0.527141	2.50939e-06
Q8WVI0	Small integral membrane protein 4 OS=Homo sapiens OX=9606 GN=SMIM4 PE=1 SV=2	3	SMIM4	222.7	230.3	235.9	219.6	217.1	138.7	150.5	151.5	147.9	144.1	-0.6194	2.53381e-06
Q3B726	DNA-directed RNA polymerase I subunit RPA43 OS=Homo sapiens OX=9606 GN=TWISTNB PE=1 SV=1	7	TWISTNB	607.7	609.4	583.7	588.9	602.8	262.2	300.8	353.7	315.7	297.8	-0.967631	2.56598e-06
Q96S21	Ras-related protein Rab-40C OS=Homo sapiens OX=9606 GN=RAB40C PE=1 SV=1	4	RAB40C	172.8	166.6	173.2	173.4	173.9	98	99.8	114.8	107.1	111.6	-0.694642	2.582e-06
Q9UHL9	General transcription factor II-I repeat domain-containing protein 1 OS=Homo sapiens OX=9606 GN=GTF2IRD1 PE=1 SV=1	2	GTF2IRD1	95	88.9	97.8	101	88.3	43.7	38.9	35.5	36.4	42.2	-1.25973	2.57252e-06
P28062	Proteasome subunit beta type-8 OS=Homo sapiens OX=9606 GN=PSMB8 PE=1 SV=3	16	PSMB8	775.5	754	758.2	733	734	979.9	988.1	989.4	985.8	940.8	0.379366	2.58053e-06
A6ZKI3	Retrotransposon Gag-like protein 8B OS=Homo sapiens OX=9606 GN=RTL8C PE=1 SV=1	7	FAM127A; RTL8C	172.5	188.3	198.9	176.1	185.5	68.9	79.3	81.1	78.5	62	-1.31693	2.61025e-06
P11532	Dystrophin OS=Homo sapiens OX=9606 GN=DMD PE=1 SV=3	15	DMD	514.9	503.7	539.9	531.2	485	310.1	296.3	313.3	282.5	312.1	-0.765753	2.61704e-06
O75676	Ribosomal protein S6 kinase alpha-4 OS=Homo sapiens OX=9606 GN=RPS6KA4 PE=1 SV=1	13	RPS6KA4	705.5	703.5	704.7	755.6	693	477.5	466.7	465.4	490.1	496	-0.572362	2.6525e-06
Q96EK5	KIF1-binding protein OS=Homo sapiens OX=9606 GN=KIF1BP PE=1 SV=1	25	KIAA1279; KIF1BP	2026.2	2055.4	2065.4	2036.1	2032.3	1481.5	1549.9	1636.2	1541.6	1580.3	-0.391143	2.75506e-06
P52701	DNA mismatch repair protein Msh6 OS=Homo sapiens OX=9606 GN=MSH6 PE=1 SV=2	40	MSH6	3138.3	3391.8	3287	3436.6	3001.2	1622.8	1572.9	1612.6	1699.7	1750.9	-0.976853	2.76895e-06
P25205	DNA replication licensing factor MCM3 OS=Homo sapiens OX=9606 GN=MCM3 PE=1 SV=3	55	MCM3	3957.1	4300.9	4515.2	4532.1	3695.6	1053.2	1001.9	1027.1	1121.2	1249.6	-1.94533	2.7625e-06
P37268	Squalene synthase OS=Homo sapiens OX=9606 GN=FDFT1 PE=1 SV=1	23	FDFT1	1992.8	2136.7	2222.1	2061.8	2114.2	829.2	972.9	1130.4	975	923.7	-1.12372	2.7536e-06
Q16850	Lanosterol 14-alpha demethylase OS=Homo sapiens OX=9606 GN=CYP51A1 PE=1 SV=3	31	CYP51A1	3747.8	4001.2	3771.3	3791.7	4067.5	1562.3	1741.7	2093.5	1837.5	1613.4	-1.13104	2.80799e-06
P49419	Alpha-aminoadipic semialdehyde dehydrogenase OS=Homo sapiens OX=9606 GN=ALDH7A1 PE=1 SV=5	78	ALDH7A1	4567.2	4567.2	4567.3	4694.9	4594.8	5373.7	5345.4	5275.9	5356.2	5211.9	0.208329	2.79779e-06
Q9H773	dCTP pyrophosphatase 1 OS=Homo sapiens OX=9606 GN=DCTPP1 PE=1 SV=1	17	DCTPP1	602.7	602	606	572.7	632.8	315.4	342.1	375.8	357.8	356.5	-0.787357	2.79405e-06
P26358	DNA (cytosine-5)-methyltransferase 1 OS=Homo sapiens OX=9606 GN=DNMT1 PE=1 SV=2	30	DNMT1	2020.2	2242.6	2245.6	2245.8	1956.5	896.3	914.9	947.9	961.7	989.2	-1.18525	2.82656e-06
Q9BY89	Uncharacterized protein KIAA1671 OS=Homo sapiens OX=9606 GN=KIAA1671 PE=1 SV=2	31	KIAA1671	793.5	814.4	787.6	777.7	804.7	591.3	565.3	549.3	562.4	606.2	-0.468696	3.03833e-06
P49754	Vacuolar protein sorting-associated protein 41 homolog OS=Homo sapiens OX=9606 GN=VPS41 PE=1 SV=3	35	VPS41	1855.7	1806	1867.3	1894.7	1856.2	2154.3	2137	2188.6	2170.6	2152.2	0.219211	3.03563e-06
Q07065	Cytoskeleton-associated protein 4 OS=Homo sapiens OX=9606 GN=CKAP4 PE=1 SV=2	88	CKAP4	6071.9	5978.7	5744.9	5893.5	5972.3	7108.4	7075.3	7002.1	7217.3	7114.3	0.259944	3.033e-06
Q9Y324	rRNA-processing protein FCF1 homolog OS=Homo sapiens OX=9606 GN=FCF1 PE=2 SV=1	4	FCF1	397.2	405.8	391.9	369.3	401.9	248.8	248.7	263.8	264.2	243.2	-0.631986	3.04937e-06
Q92667	A-kinase anchor protein 1, mitochondrial OS=Homo sapiens OX=9606 GN=AKAP1 PE=1 SV=1	48	AKAP1	4316.9	4286.5	4093.2	4192.1	4410.2	2879	2918.9	3138.5	3021.8	2954.1	-0.514276	3.05548e-06
Q14566	DNA replication licensing factor MCM6 OS=Homo sapiens OX=9606 GN=MCM6 PE=1 SV=1	53	MCM6	5494.4	5997.7	6323	6263.3	5084.5	1403.3	1327.6	1396.7	1433	1653.1	-2.01532	3.07142e-06
O95602	DNA-directed RNA polymerase I subunit RPA1 OS=Homo sapiens OX=9606 GN=POLR1A PE=1 SV=2	49	POLR1A	2366	2447.7	2304.8	2428.4	2489.7	1514.5	1548.5	1698.8	1617	1587.2	-0.595501	3.10006e-06
Q8NFG4	Folliculin OS=Homo sapiens OX=9606 GN=FLCN PE=1 SV=1	6	FLCN	279	289.6	327	304.2	284.3	126.2	119.9	124	140.4	132.8	-1.20602	3.09203e-06
P13498	Cytochrome b-245 light chain OS=Homo sapiens OX=9606 GN=CYBA PE=1 SV=3	9	CYBA	686.8	643.9	677.2	662.7	590.9	229.1	213	300.4	232.6	225	-1.44238	3.08752e-06
Q96GM8	Target of EGR1 protein 1 OS=Homo sapiens OX=9606 GN=TOE1 PE=1 SV=1	6	TOE1	283	286.5	278	289.1	280.8	184.5	198.6	206.3	207.2	204.5	-0.501661	3.13699e-06
Q86VZ4	Low-density lipoprotein receptor-related protein 11 OS=Homo sapiens OX=9606 GN=LRP11 PE=2 SV=2	2	LRP11	40.4	50.4	48.4	49	46.9	14.9	11.1	10.4	13.3	13	-1.90674	3.12779e-06
Q6NUM9	All-trans-retinol 13,14-reductase OS=Homo sapiens OX=9606 GN=RETSAT PE=1 SV=2	22	RETSAT	1354.2	1347.4	1295.6	1307.1	1428.4	799.8	771.6	880.7	803.6	827.8	-0.721379	3.20087e-06
Q92979	Ribosomal RNA small subunit methyltransferase NEP1 OS=Homo sapiens OX=9606 GN=EMG1 PE=1 SV=4	14	EMG1	1490.6	1542.8	1543.6	1585.7	1566.8	822.8	840	1004.4	851.6	821.8	-0.832481	3.22723e-06
O43556	Epsilon-sarcoglycan OS=Homo sapiens OX=9606 GN=SGCE PE=1 SV=6	2	SGCE	47.3	47.4	41.9	39.5	41.5	12.5	10.9	8.4	13.2	10.7	-1.96593	3.21938e-06
P33993	DNA replication licensing factor MCM7 OS=Homo sapiens OX=9606 GN=MCM7 PE=1 SV=4	45	MCM7	3783.4	4036.1	4457	4252.2	3508.9	867.1	848.7	897	1009.1	1055.1	-2.09905	3.21215e-06
Q09028	Histone-binding protein RBBP4 OS=Homo sapiens OX=9606 GN=RBBP4 PE=1 SV=3	22	RBBP4	708.4	679.7	706.9	644.2	679.1	397.1	426.7	430.9	450.3	419.6	-0.686088	3.22955e-06
Q86WJ1	Chromodomain-helicase-DNA-binding protein 1-like OS=Homo sapiens OX=9606 GN=CHD1L PE=1 SV=3	27	CHD1L; LOC101060601	1091.4	1091	1156.6	1096.9	1080.9	817.6	802.7	755.1	783.4	807.1	-0.476183	3.26172e-06
Q5TAQ9	DDB1- and CUL4-associated factor 8 OS=Homo sapiens OX=9606 GN=DCAF8 PE=1 SV=1	8	DCAF8	203.3	199.7	202.7	213.3	202.2	157.7	153.5	152.5	157.9	159.4	-0.386871	3.25432e-06
P62750	60S ribosomal protein L23a OS=Homo sapiens OX=9606 GN=RPL23A PE=1 SV=1	30	RPL23A	3509	3448.2	3493.8	3417.1	3382.1	2601.2	2732.1	2734.5	2796.6	2643.6	-0.352799	3.24918e-06
Q14118	Dystroglycan OS=Homo sapiens OX=9606 GN=DAG1 PE=1 SV=2	10	DAG1	624.4	598.1	622.2	566.2	647.4	306.6	322.3	340.9	352.8	325	-0.892364	3.27223e-06
P01009	Alpha-1-antitrypsin OS=Homo sapiens OX=9606 GN=SERPINA1 PE=1 SV=3	75	SERPINA1	9105.8	9015.7	8995.7	8394.3	8709.4	3797.3	3256.3	2484.9	3241.8	4127.5	-1.38704	3.31946e-06
P46777	60S ribosomal protein L5 OS=Homo sapiens OX=9606 GN=RPL5 PE=1 SV=3	72	RPL5	4509.8	4671.5	4716.6	4741	4644.4	3767.8	3659	3848.5	3696.5	3734.4	-0.315779	3.31291e-06
O15091	Mitochondrial ribonuclease P catalytic subunit OS=Homo sapiens OX=9606 GN=KIAA0391 PE=1 SV=2	7	KIAA0391	286.7	273.4	275.6	270.5	262.7	172.9	186	189.3	188	175.3	-0.586702	3.31099e-06
Q8ND56	Protein LSM14 homolog A OS=Homo sapiens OX=9606 GN=LSM14A PE=1 SV=3	16	LSM14A	1123.5	1106.1	1159.5	1136.6	1099.8	835	816.8	789.8	838	867.7	-0.439809	3.33291e-06
P24855	Deoxyribonuclease-1 OS=Homo sapiens OX=9606 GN=DNASE1 PE=1 SV=1	4	DNASE1	92.2	94.1	81.8	81.9	90.3	18.4	13.9	11.2	17.7	28.8	-2.29049	3.32671e-06
Q86XX4	Extracellular matrix protein FRAS1 OS=Homo sapiens OX=9606 GN=FRAS1 PE=1 SV=2	10	FRAS1	353.2	416.8	385.8	395.5	405.5	137.1	120.7	85.3	123.3	148.6	-1.66984	3.31267e-06
Q9Y520	Protein PRRC2C OS=Homo sapiens OX=9606 GN=PRRC2C PE=1 SV=4	57	PRRC2C	2720.3	2857.6	2754.4	2707.2	2873.6	1745.1	1714.9	1947	1871.8	1820.4	-0.612632	3.3234e-06
Q9UJY4	ADP-ribosylation factor-binding protein GGA2 OS=Homo sapiens OX=9606 GN=GGA2 PE=1 SV=3	20	GGA2	1235.1	1362	1233.3	1325.3	1258.9	784.2	729.1	792.4	736.5	790.7	-0.742923	3.35701e-06
P30825	High affinity cationic amino acid transporter 1 OS=Homo sapiens OX=9606 GN=SLC7A1 PE=1 SV=1	6	SLC7A1	675.1	674.8	692.6	747.1	666	405.2	428.3	400	421.4	424.6	-0.7327	3.39049e-06
Q92797	Symplekin OS=Homo sapiens OX=9606 GN=SYMPK PE=1 SV=2	57	SYMPK	2971.4	3003.6	3013.7	3099.2	3019.4	2578.8	2530.5	2618.6	2578.3	2558.6	-0.231817	3.40692e-06
P18827	Syndecan-1 OS=Homo sapiens OX=9606 GN=SDC1 PE=1 SV=3	5	SDC1	141.8	148.5	130.5	149.2	147.5	44.9	46.5	63.7	59.6	47.4	-1.45286	3.42311e-06
Q96I36	Cytochrome c oxidase assembly protein COX14 OS=Homo sapiens OX=9606 GN=COX14 PE=1 SV=1	4	COX14	513.4	451.3	488.7	450.3	487.9	214.4	238.7	235.1	254.4	242.9	-1.01248	3.42877e-06
Q8TB72	Pumilio homolog 2 OS=Homo sapiens OX=9606 GN=PUM2 PE=1 SV=2	15	PUM2	388.2	355.3	348.5	373.9	357.4	200.1	201.1	216.5	222.3	221.5	-0.780448	3.4278e-06
P16949	Stathmin OS=Homo sapiens OX=9606 GN=STMN1 PE=1 SV=3	23	STMN1	3595.2	3330.3	3592.4	3247.6	3335.3	1748	1690.5	1939.9	1931.5	1932.3	-0.887756	3.51379e-06
P30876	DNA-directed RNA polymerase II subunit RPB2 OS=Homo sapiens OX=9606 GN=POLR2B PE=1 SV=1	70	POLR2B	3087.4	3075.6	2989.5	3098.2	3093.1	2449.2	2426.4	2555.2	2527.3	2538.1	-0.296166	3.50782e-06
Q9NQS3	Nectin-3 OS=Homo sapiens OX=9606 GN=NECTIN3 PE=1 SV=1	6	PVRL3; NECTIN3	245.9	239.7	222.5	242.3	264.5	101.1	77.4	102.3	90.9	105.8	-1.34726	3.50735e-06
Q9NR33	DNA polymerase epsilon subunit 4 OS=Homo sapiens OX=9606 GN=POLE4 PE=1 SV=2	5	POLE4	220.3	246.6	249.9	213.6	240.4	89.5	104.4	103.5	100.1	100.5	-1.23328	3.52981e-06
Q13043	Serine/threonine-protein kinase 4 OS=Homo sapiens OX=9606 GN=STK4 PE=1 SV=2	30	STK4	1131.1	1096.2	1169	1122	1120.8	896.5	864.5	902.6	900.2	885.1	-0.342016	3.59263e-06
P04920	Anion exchange protein 2 OS=Homo sapiens OX=9606 GN=SLC4A2 PE=1 SV=4	12	SLC4A2	641.2	642.7	609	615.4	595.9	402.7	388.9	431.4	415.2	386.2	-0.616727	3.58339e-06
Q13887	Krueppel-like factor 5 OS=Homo sapiens OX=9606 GN=KLF5 PE=1 SV=2	4	KLF5	137	139.6	132.9	132.3	144.8	39.4	50.2	64.4	53	41.2	-1.46797	3.57027e-06
P23258	Tubulin gamma-1 chain OS=Homo sapiens OX=9606 GN=TUBG1 PE=1 SV=2	15	TUBG1	1089	1065	1139.7	1095.7	1050.1	671.1	716	676	745.6	739.7	-0.616305	3.60623e-06
Q9H2J4	Phosducin-like protein 3 OS=Homo sapiens OX=9606 GN=PDCL3 PE=1 SV=1	22	PDCL3	1122.5	1126	1050.1	1052.8	1148.6	677.1	657.6	721.6	715.6	692.4	-0.666868	3.62704e-06
Q13185	Chromobox protein homolog 3 OS=Homo sapiens OX=9606 GN=CBX3 PE=1 SV=4	35	CBX3; C15orf57; CCDC32	1931	2008.2	1961.4	1893	2026.8	1280.8	1313.5	1430.9	1365.4	1365.3	-0.539634	3.62199e-06
Q9NV88	Integrator complex subunit 9 OS=Homo sapiens OX=9606 GN=INTS9 PE=1 SV=2	7	INTS9	436.5	452	419.5	414.9	446.9	302.5	298.2	292.1	303.7	306.2	-0.530005	3.62927e-06
O43847	Nardilysin OS=Homo sapiens OX=9606 GN=NRDC PE=1 SV=3	27		1517.1	1525.4	1573.1	1562.6	1653.5	1096.6	1063	1131	1113.1	1113	-0.50552	3.61634e-06
Q9UNS1	Protein timeless homolog OS=Homo sapiens OX=9606 GN=TIMELESS PE=1 SV=2	6	TIMELESS	84.7	75.9	83.7	87.1	74.8	32.9	24	29.3	30.5	33.2	-1.43819	3.71814e-06
P06756	Integrin alpha-V OS=Homo sapiens OX=9606 GN=ITGAV PE=1 SV=2	78	ITGAV	3094.8	3202.2	3199.4	3192.2	3186.9	3904.4	3902.5	3751.6	3766.2	3845.7	0.272078	3.70459e-06
Q9ULU4	Protein kinase C-binding protein 1 OS=Homo sapiens OX=9606 GN=ZMYND8 PE=1 SV=2	42	ZMYND8	1552.6	1566.8	1548.7	1595.6	1632.3	1215	1240.7	1257.2	1279.6	1263.2	-0.335951	3.70382e-06
P33991	DNA replication licensing factor MCM4 OS=Homo sapiens OX=9606 GN=MCM4 PE=1 SV=5	50	MCM4	4971.1	5350.4	5827.1	5700.6	4645.7	1300.3	1204.8	1258.4	1424.4	1557.6	-1.97372	3.70724e-06
P40763	Signal transducer and activator of transcription 3 OS=Homo sapiens OX=9606 GN=STAT3 PE=1 SV=2	54	STAT3	3723.6	3511.6	3683.5	3784.4	3793.5	2505.2	2375.5	2668.5	2501.2	2468.5	-0.563152	3.71214e-06
Q96FZ2	Embryonic stem cell-specific 5-hydroxymethylcytosine-binding protein OS=Homo sapiens OX=9606 GN=HMCES PE=1 SV=1	7	C3orf37; HMCES	370	407.7	421.7	427.2	382.2	197.3	210.5	203	198.3	212.1	-0.976068	3.74643e-06
O60763	General vesicular transport factor p115 OS=Homo sapiens OX=9606 GN=USO1 PE=1 SV=2	103	USO1	5330.4	5326.5	5414.7	5403.8	5377.4	6235.5	6049.8	6232.5	6048.2	6140.9	0.19349	3.88402e-06
Q9UHB7	AF4/FMR2 family member 4 OS=Homo sapiens OX=9606 GN=AFF4 PE=1 SV=1	12	AFF4	438.9	426.5	449.1	420	433	326.8	330.8	321.5	340.8	321.4	-0.401193	3.87907e-06
O75506	Heat shock factor-binding protein 1 OS=Homo sapiens OX=9606 GN=HSBP1 PE=1 SV=1	6	HSBP1	400	413.2	399.7	410.5	399.3	164.2	162.8	216.8	215.6	203.3	-1.07112	3.91856e-06
Q9UGJ1	Gamma-tubulin complex component 4 OS=Homo sapiens OX=9606 GN=TUBGCP4 PE=1 SV=1	8	TUBGCP4	313.2	299.7	300.6	310.7	302	196.8	224.8	204.9	216.4	205.7	-0.54148	3.99512e-06
Q9NRZ9	Lymphoid-specific helicase OS=Homo sapiens OX=9606 GN=HELLS PE=1 SV=1	17	HELLS	1472.2	1670.1	1682.9	1790.5	1350.7	172.7	175.5	219.2	250.8	256.2	-2.8904	4.05195e-06
P23396	40S ribosomal protein S3 OS=Homo sapiens OX=9606 GN=RPS3 PE=1 SV=2	71	RPS3	7114.6	6957.8	7111.7	7009.6	6891.4	5990.3	6130.8	6037.7	6163.4	5989.3	-0.210993	4.08869e-06
Q6P1K2	Polyamine-modulated factor 1 OS=Homo sapiens OX=9606 GN=PMF1 PE=1 SV=2	10	PMF1; PMF1-BGLAP	523.6	536.5	518	507.8	528.8	331.1	352.2	379.8	371.5	360	-0.542983	4.08991e-06
O76031	ATP-dependent Clp protease ATP-binding subunit clpX-like, mitochondrial OS=Homo sapiens OX=9606 GN=CLPX PE=1 SV=2	32	CLPX	2035	1944.9	1942.5	1935.4	2062.4	1336.6	1422.1	1416.8	1462.7	1372.5	-0.500811	4.12012e-06
Q96NT5	Proton-coupled folate transporter OS=Homo sapiens OX=9606 GN=SLC46A1 PE=1 SV=1	4	SLC46A1	528.4	503.4	503.4	496.7	485.7	343.8	347.4	354.5	347.1	374.3	-0.510665	4.14914e-06
Q5T6F2	Ubiquitin-associated protein 2 OS=Homo sapiens OX=9606 GN=UBAP2 PE=1 SV=1	24	UBAP2	2230.8	2293.9	2234.4	2128.6	2314.1	1219	1289.6	1484.9	1310	1304.5	-0.761445	4.14268e-06
P18858	DNA ligase 1 OS=Homo sapiens OX=9606 GN=LIG1 PE=1 SV=1	27	LIG1	1620.2	1763.1	1900.9	1901.1	1638.6	685.5	664.3	645.1	725.8	750.9	-1.34582	4.26309e-06
Q8TEM1	Nuclear pore membrane glycoprotein 210 OS=Homo sapiens OX=9606 GN=NUP210 PE=1 SV=3	41	NUP210	1428	1419.9	1403	1439.5	1379.9	1649.9	1639	1652.7	1626.7	1608.4	0.209747	4.28575e-06
P02786	Transferrin receptor protein 1 OS=Homo sapiens OX=9606 GN=TFRC PE=1 SV=2	89	TFRC	10580.9	10249.7	10504.5	10497.2	10659.2	4653.1	5007.3	6369.9	5323.9	4785.7	-1.00583	4.28369e-06
P33992	DNA replication licensing factor MCM5 OS=Homo sapiens OX=9606 GN=MCM5 PE=1 SV=5	53	MCM5	4237.6	4737.3	4954	5091.8	4054.1	1128.5	1000.4	1094.8	1141	1314.5	-2.02256	4.31339e-06
P49915	GMP synthase [glutamine-hydrolyzing] OS=Homo sapiens OX=9606 GN=GMPS PE=1 SV=1	58	GMPS	4000.8	4201.2	4130.6	4159.6	4001.8	3340	3227.2	3362.9	3270.9	3294.1	-0.313164	4.35703e-06
O75616	GTPase Era, mitochondrial OS=Homo sapiens OX=9606 GN=ERAL1 PE=1 SV=2	10	ERAL1	434.1	413.3	426.2	440.3	438.5	291.1	287	314.2	313.7	309.4	-0.506248	4.34273e-06
Q9Y2R4	Probable ATP-dependent RNA helicase DDX52 OS=Homo sapiens OX=9606 GN=DDX52 PE=1 SV=3	15	DDX52	554.9	570.9	543.4	534	564.2	372.1	369.3	411.7	379.1	372.3	-0.539119	4.32745e-06
Q6FIF0	AN1-type zinc finger protein 6 OS=Homo sapiens OX=9606 GN=ZFAND6 PE=1 SV=2	3	ZFAND6	149.5	151.7	157.2	122.5	149.3	33.3	39.5	43.5	43.8	35.4	-1.90112	4.3287e-06
O14757	Serine/threonine-protein kinase Chk1 OS=Homo sapiens OX=9606 GN=CHEK1 PE=1 SV=2	7	CHEK1	224.4	242.9	263.2	268	217.2	63.7	59.5	53.8	61.3	76.8	-1.94791	4.33213e-06
Q9Y6J9	TAF6-like RNA polymerase II p300/CBP-associated factor-associated factor 65 kDa subunit 6L OS=Homo sapiens OX=9606 GN=TAF6L PE=1 SV=1	6	TAF6L	192.7	196.9	190.7	205.3	201	127.8	131	141	131.4	140.4	-0.554863	4.34789e-06
Q9BXS4	Transmembrane protein 59 OS=Homo sapiens OX=9606 GN=TMEM59 PE=1 SV=1	5	TMEM59	119.7	140.6	129.8	153.4	138.1	33	32.3	44.3	36	33.2	-1.93058	4.37553e-06
Q8N0T1	Uncharacterized protein C8orf59 OS=Homo sapiens OX=9606 GN=C8orf59 PE=1 SV=4	4	C8orf59	307.5	312	291	308.6	341	145.6	167.6	157.7	146.9	166.6	-0.991977	4.46518e-06
O95544	NAD kinase OS=Homo sapiens OX=9606 GN=NADK PE=1 SV=1	8	NADK	226	223	217.7	223.4	209.8	145.5	146	158.4	151	159.1	-0.533301	4.46806e-06
Q14517	Protocadherin Fat 1 OS=Homo sapiens OX=9606 GN=FAT1 PE=1 SV=2	40	FAT1	1407.9	1398	1322.7	1347.6	1469.2	719	737.7	874.5	747	762.1	-0.854839	4.4734e-06
Q96T88	E3 ubiquitin-protein ligase UHRF1 OS=Homo sapiens OX=9606 GN=UHRF1 PE=1 SV=1	19	UHRF1	984.2	1103.6	1141.3	1185.3	883.3	110.9	130.7	118.4	147.1	157	-2.99589	4.47113e-06
Q9Y639	Neuroplastin OS=Homo sapiens OX=9606 GN=NPTN PE=1 SV=2	16	NPTN	1415.8	1370.9	1379.3	1376.6	1396.1	973.6	1038.1	1051.4	1093.7	1019.7	-0.422688	4.45794e-06
Q9UJX4	Anaphase-promoting complex subunit 5 OS=Homo sapiens OX=9606 GN=ANAPC5 PE=1 SV=2	6	ANAPC5	157.1	162.3	142.9	156.6	162.4	93.1	95.4	98	93.6	91	-0.729843	4.46203e-06
P14625	Endoplasmin OS=Homo sapiens OX=9606 GN=HSP90B1 PE=1 SV=1	280	HSP90B1	15536.6	15476.8	15317.3	15545.9	15545.3	17018.8	17228.7	17156.1	17401.5	16875.1	0.14622	4.46399e-06
P41229	Lysine-specific demethylase 5C OS=Homo sapiens OX=9606 GN=KDM5C PE=1 SV=2	4	KDM5C	179.1	161.6	170.8	181.9	179.6	78.1	84.8	100.7	83.5	84.3	-1.01696	4.45616e-06
Q9BY42	Protein RTF2 homolog OS=Homo sapiens OX=9606 GN=RTFDC1 PE=1 SV=3	22	RTFDC1	1752.9	1711.8	1776.7	1728.6	1879.7	711.2	720.9	983.6	846.4	767.1	-1.13514	4.54056e-06
P21860	Receptor tyrosine-protein kinase erbB-3 OS=Homo sapiens OX=9606 GN=ERBB3 PE=1 SV=1	9	ERBB3	264.1	272.2	273	269.7	300.5	149.3	130.4	144.2	145	159.7	-0.920947	4.57952e-06
P15907	Beta-galactoside alpha-2,6-sialyltransferase 1 OS=Homo sapiens OX=9606 GN=ST6GAL1 PE=1 SV=1	15	ST6GAL1	1311.1	1311.1	1276.9	1305.7	1379.9	919.4	926.8	984.6	938.6	884.3	-0.50074	4.59211e-06
Q86VP1	Tax1-binding protein 1 OS=Homo sapiens OX=9606 GN=TAX1BP1 PE=1 SV=2	29	TAX1BP1	2022.2	2032.9	2091.5	2108.8	1920.9	975.8	978.5	1236.7	1060.3	977.1	-0.960772	4.63589e-06
Q9UQR1	Zinc finger protein 148 OS=Homo sapiens OX=9606 GN=ZNF148 PE=1 SV=2	6	ZNF148	98.2	94.8	100.5	94	102.5	69.6	69.7	66.2	66.8	69.7	-0.518785	4.62562e-06
Q9BRP4	Proteasomal ATPase-associated factor 1 OS=Homo sapiens OX=9606 GN=PAAF1 PE=1 SV=2	16	PAAF1	357	358.3	346.7	358.7	332.5	209.4	201.1	233.4	222.8	230.8	-0.67577	4.68334e-06
Q96CV9	Optineurin OS=Homo sapiens OX=9606 GN=OPTN PE=1 SV=3	51	OPTN	2976.2	2914.7	2783.6	2941.2	2981.6	3936.1	3783.2	4045.4	3888.6	3807.2	0.414847	4.68879e-06
P46939	Utrophin OS=Homo sapiens OX=9606 GN=UTRN PE=1 SV=2	142	UTRN	6713.2	6712.9	6748.4	6791.8	6869.2	7987.6	7976.7	8224.1	8309.8	7936.9	0.25707	4.71741e-06
O96005	Cleft lip and palate transmembrane protein 1 OS=Homo sapiens OX=9606 GN=CLPTM1 PE=1 SV=1	28	CLPTM1	1618.8	1665.5	1657	1745.8	1647	1105.1	999	946.2	1021	1114.6	-0.684432	4.70269e-06
Q9HAU0	Pleckstrin homology domain-containing family A member 5 OS=Homo sapiens OX=9606 GN=PLEKHA5 PE=1 SV=1	30	PLEKHA5	1505.9	1493.7	1556.1	1506.4	1540.3	1239.1	1252.5	1300.5	1256.9	1269	-0.266987	4.74452e-06
P04114	Apolipoprotein B-100 OS=Homo sapiens OX=9606 GN=APOB PE=1 SV=2	133	APOB	10418.8	9546.1	11000.9	10809.6	8343.7	1822.9	1790.8	1706.3	1837.7	2266.3	-2.41095	4.74177e-06
P36954	DNA-directed RNA polymerase II subunit RPB9 OS=Homo sapiens OX=9606 GN=POLR2I PE=1 SV=1	8	POLR2I	170.2	170.5	165.1	148.3	168.2	81.6	90.4	90.1	94	85.7	-0.896271	4.81671e-06
O43633	Charged multivesicular body protein 2a OS=Homo sapiens OX=9606 GN=CHMP2A PE=1 SV=1	16	CHMP2A	1321.3	1297.4	1229.4	1281.1	1334.6	990.4	957.1	959.1	961.8	933.2	-0.428867	4.9296e-06
P43246	DNA mismatch repair protein Msh2 OS=Homo sapiens OX=9606 GN=MSH2 PE=1 SV=1	51	MSH2	3506.3	3824.5	3752.8	4018.1	3411.8	1792.6	1820.4	1878.9	1892.2	1953.5	-0.987454	4.93295e-06
P10619	Lysosomal protective protein OS=Homo sapiens OX=9606 GN=CTSA PE=1 SV=2	36	CTSA	3255.3	3237	3399.8	3372.6	3046.5	1790.6	1746.5	1447.5	1714.1	1875.4	-0.927806	4.95099e-06
O15294	UDP-N-acetylglucosamine--peptide N-acetylglucosaminyltransferase 110 kDa subunit OS=Homo sapiens OX=9606 GN=OGT PE=1 SV=3	31	OGT	1608.4	1587.9	1616.2	1671.6	1648.4	1279	1212.8	1295.9	1293.3	1293.2	-0.351455	4.95278e-06
Q01664	Transcription factor AP-4 OS=Homo sapiens OX=9606 GN=TFAP4 PE=1 SV=2	3	TFAP4	99.4	116.8	108.6	100.7	112.8	44.6	51.8	49.2	51.6	47.9	-1.13504	4.98436e-06
Q9BV57	1,2-dihydroxy-3-keto-5-methylthiopentene dioxygenase OS=Homo sapiens OX=9606 GN=ADI1 PE=1 SV=1	19	ADI1	1350.1	1386.6	1417.2	1367.4	1369.5	834.5	787	700.3	867.8	882.9	-0.758757	4.98168e-06
O75179	Ankyrin repeat domain-containing protein 17 OS=Homo sapiens OX=9606 GN=ANKRD17 PE=1 SV=3	33	ANKRD17	408.2	430.2	408.9	437.6	427.6	311.6	295.9	308.1	294.1	315.1	-0.470331	5.0257e-06
P37108	Signal recognition particle 14 kDa protein OS=Homo sapiens OX=9606 GN=SRP14 PE=1 SV=2	23	SRP14	2610.4	2625.5	2683.4	2680.6	2711.8	2215.8	2257.3	2217.5	2271.7	2303.5	-0.240745	5.00971e-06
Q86UV5	Ubiquitin carboxyl-terminal hydrolase 48 OS=Homo sapiens OX=9606 GN=USP48 PE=1 SV=1	4	USP48	234.6	226.9	231.6	240.9	228.4	182.2	176.3	169	177.5	181.3	-0.39124	4.99559e-06
P61962	DDB1- and CUL4-associated factor 7 OS=Homo sapiens OX=9606 GN=DCAF7 PE=1 SV=1	15	DCAF7	999.2	993.1	987.2	1003.6	1030.9	678	636.3	738.3	720.2	682.7	-0.537068	5.00173e-06
Q9UJX3	Anaphase-promoting complex subunit 7 OS=Homo sapiens OX=9606 GN=ANAPC7 PE=1 SV=4	10	ANAPC7	519.8	515.1	499.7	539.3	537.9	381.5	381.2	396.6	392.9	374	-0.439287	5.00995e-06
P61353	60S ribosomal protein L27 OS=Homo sapiens OX=9606 GN=RPL27 PE=1 SV=2	24	RPL27	2130.7	2136.5	2151.6	2157.3	2064.1	1631.3	1700.2	1723.3	1707.6	1608.3	-0.346105	5.14755e-06
Q2TAL8	Glutamine-rich protein 1 OS=Homo sapiens OX=9606 GN=QRICH1 PE=1 SV=1	12	QRICH1	500	515.3	486.4	511.4	508	390.6	389.4	413	391.6	396.7	-0.347606	5.17757e-06
Q9NVN8	Guanine nucleotide-binding protein-like 3-like protein OS=Homo sapiens OX=9606 GN=GNL3L PE=1 SV=1	17	GNL3L	568.7	629.1	582.1	609.8	568.3	366.7	346	361.1	354.3	390.6	-0.701714	5.1798e-06
Q14331	Protein FRG1 OS=Homo sapiens OX=9606 GN=FRG1 PE=1 SV=1	8	FRG1	282.7	271.2	266.4	275.9	282.6	200.4	206.8	208.2	200.4	188.9	-0.456648	5.20035e-06
P08183	Multidrug resistance protein 1 OS=Homo sapiens OX=9606 GN=ABCB1 PE=1 SV=3	95	ABCB1	9079.6	8682.6	8630	9078.4	8603.2	6724.1	6815.5	6940.7	6658.7	6975.1	-0.369553	5.23769e-06
Q9HCK8	Chromodomain-helicase-DNA-binding protein 8 OS=Homo sapiens OX=9606 GN=CHD8 PE=1 SV=5	11	CHD8	167.4	169.4	156	166.4	162.9	87.2	89.5	104.5	99.3	102.9	-0.766096	5.25701e-06
Q2NL82	Pre-rRNA-processing protein TSR1 homolog OS=Homo sapiens OX=9606 GN=TSR1 PE=1 SV=1	28	TSR1	2033.1	2065.4	2132.1	2092.3	2042.2	1366	1433.6	1575.5	1470.1	1441.4	-0.508416	5.30706e-06
Q9BZR8	Apoptosis facilitator Bcl-2-like protein 14 OS=Homo sapiens OX=9606 GN=BCL2L14 PE=1 SV=1	16	BCL2L14	640.2	608.8	605.6	621.2	650.7	773.6	804.6	786.1	800	800.6	0.342736	5.31994e-06
O00468	Agrin OS=Homo sapiens OX=9606 GN=AGRN PE=1 SV=6	37		1451.7	1475.1	1435.9	1515.7	1334.7	856.9	717.9	827.9	771.5	848.9	-0.842312	5.32578e-06
Q9GZU8	PSME3-interacting protein OS=Homo sapiens OX=9606 GN=FAM192A PE=1 SV=1	12	FAM192A	489.4	483.8	451.4	455.9	485.6	222.9	222.1	288	238.3	242.3	-0.963218	5.3649e-06
O00767	Acyl-CoA desaturase OS=Homo sapiens OX=9606 GN=SCD PE=1 SV=2	10	SCD	1134	1148.2	1055.4	1056.9	1196.1	198.4	224.5	450.8	275	234.1	-2.01541	5.36197e-06
Q15070	Mitochondrial inner membrane protein OXA1L OS=Homo sapiens OX=9606 GN=OXA1L PE=1 SV=3	7	OXA1L	942	1006.1	919.1	1005.2	964.1	613.8	600.2	665.2	586.7	629.3	-0.643931	5.35867e-06
P13073	Cytochrome c oxidase subunit 4 isoform 1, mitochondrial OS=Homo sapiens OX=9606 GN=COX4I1 PE=1 SV=1	34	COX4I1	3422.1	3489.5	3533.6	3426	3459.1	2685.5	2764.6	2903.5	2828.3	2742.3	-0.315702	5.39894e-06
Q9Y5X1	Sorting nexin-9 OS=Homo sapiens OX=9606 GN=SNX9 PE=1 SV=1	43	SNX9	2294.3	2215.6	2316.9	2298.8	2287.6	2745.7	2731.4	2727	2662.8	2647.3	0.243773	5.42734e-06
Q53FV1	ORM1-like protein 2 OS=Homo sapiens OX=9606 GN=ORMDL2 PE=1 SV=2	4	ORMDL2	272.1	265.9	250.1	258.7	267.1	106.7	118.3	148.2	138.3	136.4	-1.02001	5.47818e-06
Q92830	Histone acetyltransferase KAT2A OS=Homo sapiens OX=9606 GN=KAT2A PE=1 SV=3	5	KAT2A	220	208.7	213.8	218.5	223.3	167.1	159.5	156.6	168.1	158.6	-0.420948	5.49283e-06
Q9UHC6	Contactin-associated protein-like 2 OS=Homo sapiens OX=9606 GN=CNTNAP2 PE=1 SV=1	2	CNTNAP2	94.9	98.4	83.8	81.3	89.1	26	28.5	33.7	35.9	31.8	-1.52127	5.48222e-06
P35251	Replication factor C subunit 1 OS=Homo sapiens OX=9606 GN=RFC1 PE=1 SV=4	53	RFC1	3571.9	3826.9	3621.4	3942	3744.6	2561.9	2479.5	2625.5	2610.4	2636.5	-0.534649	5.50523e-06
Q99808	Equilibrative nucleoside transporter 1 OS=Homo sapiens OX=9606 GN=SLC29A1 PE=1 SV=3	4	SLC29A1	162.7	191.4	191.1	174	164.1	75	74.5	71.5	73.6	80.8	-1.23447	5.7255e-06
Q14534	Squalene monooxygenase OS=Homo sapiens OX=9606 GN=SQLE PE=1 SV=3	11	SQLE	648	689.8	726.6	697.5	661.4	429.1	427.1	452.8	424.5	459.5	-0.642482	5.72619e-06
Q15022	Polycomb protein SUZ12 OS=Homo sapiens OX=9606 GN=SUZ12 PE=1 SV=3	4	SUZ12	282.6	286.1	272.4	266.7	252.5	119.1	130.2	132.2	136.4	157.7	-1.00968	5.77387e-06
Q9BRT9	DNA replication complex GINS protein SLD5 OS=Homo sapiens OX=9606 GN=GINS4 PE=1 SV=1	3	GINS4	162.9	180.9	198.6	201.7	155.2	33.9	32.8	32.2	34.6	35.4	-2.41263	5.77623e-06
Q99873	Protein arginine N-methyltransferase 1 OS=Homo sapiens OX=9606 GN=PRMT1 PE=1 SV=3	41		3970.1	4263	4073.4	4300.4	4053.6	2692.3	2711.6	3005.1	2714.1	2779.7	-0.5715	5.82753e-06
Q15036	Sorting nexin-17 OS=Homo sapiens OX=9606 GN=SNX17 PE=1 SV=1	16	SNX17	260.7	266.1	264.2	289.7	264.2	134.8	137.7	151.4	128.5	162.2	-0.912291	5.86375e-06
P40926	Malate dehydrogenase, mitochondrial OS=Homo sapiens OX=9606 GN=MDH2 PE=1 SV=3	151	MDH2	9032.4	8924.8	8740.1	8898.2	9162.8	10507.8	10392.7	10164.9	10437.9	10368.7	0.212801	5.89614e-06
P62253	Ubiquitin-conjugating enzyme E2 G1 OS=Homo sapiens OX=9606 GN=UBE2G1 PE=1 SV=3	8	UBE2G1	616.1	591	625.1	614	642.7	467.3	466.8	480.5	485.4	471.5	-0.381293	5.88163e-06
Q13416	Origin recognition complex subunit 2 OS=Homo sapiens OX=9606 GN=ORC2 PE=1 SV=2	14	ORC2	800.3	810.9	776.4	810.2	838.1	595	629.7	627.6	629.1	623.8	-0.378204	5.93578e-06
Q14596	Next to BRCA1 gene 1 protein OS=Homo sapiens OX=9606 GN=NBR1 PE=1 SV=3	5	NBR1	196.7	164	179.1	164.5	179.1	49.2	59	74	62.8	67.7	-1.49829	5.94816e-06
Q9UKF6	Cleavage and polyadenylation specificity factor subunit 3 OS=Homo sapiens OX=9606 GN=CPSF3 PE=1 SV=1	23	CPSF3	1658.5	1664	1692.3	1663.4	1633.8	1315.3	1362.2	1397.9	1406.3	1349.8	-0.282993	5.98668e-06
O15213	WD repeat-containing protein 46 OS=Homo sapiens OX=9606 GN=WDR46 PE=1 SV=3	12	WDR46	694.8	721.1	711.1	699.2	716.8	466.7	502.6	518.3	540	497.9	-0.488402	6.13042e-06
P18077	60S ribosomal protein L35a OS=Homo sapiens OX=9606 GN=RPL35A PE=1 SV=2	18	RPL35A	2570.1	2451.6	2559.6	2558.1	2486.9	2011	2086.1	2072.8	2049.9	1974.2	-0.308712	6.12264e-06
Q9UK76	Jupiter microtubule associated homolog 1 OS=Homo sapiens OX=9606 GN=JPT1 PE=1 SV=3	12	HN1; JPT1	724	695.2	745	657	681.5	342	357.7	423.2	380	386.7	-0.890387	6.1366e-06
Q9P1Z2	Calcium-binding and coiled-coil domain-containing protein 1 OS=Homo sapiens OX=9606 GN=CALCOCO1 PE=1 SV=2	9	CALCOCO1	156.4	148.7	152.5	170.9	147.8	252.9	231	237.3	244.7	242.6	0.638531	6.14721e-06
Q10570	Cleavage and polyadenylation specificity factor subunit 1 OS=Homo sapiens OX=9606 GN=CPSF1 PE=1 SV=2	51	CPSF1	2759.2	2819.6	2779.1	2817	2817	2490.2	2512.1	2561.5	2526	2488.5	-0.153655	6.16811e-06
P24468	COUP transcription factor 2 OS=Homo sapiens OX=9606 GN=NR2F2 PE=1 SV=1	15	NR2F2	830.2	883.6	873.5	924.2	795.2	438.3	404.9	342.6	408.5	451.6	-1.07385	6.16434e-06
P61313	60S ribosomal protein L15 OS=Homo sapiens OX=9606 GN=RPL15 PE=1 SV=2	23	RPL15	1703.7	1748.3	1692.9	1746.1	1656	1370	1361.5	1428.4	1387.5	1372.6	-0.304646	6.16864e-06
Q9NRN9	Methyltransferase-like protein 5 OS=Homo sapiens OX=9606 GN=METTL5 PE=1 SV=1	6	METTL5	727.2	730.3	701.5	713	718.7	541.5	530.6	585.3	536.1	541.1	-0.392935	6.2285e-06
Q8WUD4	Coiled-coil domain-containing protein 12 OS=Homo sapiens OX=9606 GN=CCDC12 PE=1 SV=1	10	CCDC12	759.1	789.7	761.2	772.6	808.4	455.4	443.3	538.8	451.5	481.4	-0.71501	6.3307e-06
Q15054	DNA polymerase delta subunit 3 OS=Homo sapiens OX=9606 GN=POLD3 PE=1 SV=2	9	POLD3	354.4	377	395.9	429	352	145.5	130.3	145.5	156.7	159.2	-1.37216	6.3145e-06
Q9UJC3	Protein Hook homolog 1 OS=Homo sapiens OX=9606 GN=HOOK1 PE=1 SV=2	47	HOOK1	3541.6	3456.9	3563.6	3519.2	3497.1	2888.3	2830.2	2818.3	2925.3	3015.9	-0.279941	6.37536e-06
O14773	Tripeptidyl-peptidase 1 OS=Homo sapiens OX=9606 GN=TPP1 PE=1 SV=2	41	TPP1	1748.8	1782.1	1839.9	1708.8	1784.3	1092.2	1128	947.9	1081.4	1183.9	-0.706086	6.45357e-06
Q03701	CCAAT/enhancer-binding protein zeta OS=Homo sapiens OX=9606 GN=CEBPZ PE=1 SV=3	42	CEBPZ	3073.5	3210.5	3040.6	3236.1	3143.6	2405.7	2393.9	2524.9	2371.5	2371.8	-0.379997	6.47593e-06
O15182	Centrin-3 OS=Homo sapiens OX=9606 GN=CETN3 PE=1 SV=2	5	CETN3	386.4	414.1	363.6	373.4	383.1	164.3	153.4	210.3	176.1	148.5	-1.17162	6.46194e-06
Q9H9B4	Sideroflexin-1 OS=Homo sapiens OX=9606 GN=SFXN1 PE=1 SV=4	42	SFXN1	2386.3	2277.6	2313.9	2383.2	2412.6	2787	2810.7	2763.8	2749	2766.4	0.23713	6.52892e-06
Q9Y4C2	TRPM8 channel-associated factor 1 OS=Homo sapiens OX=9606 GN=TCAF1 PE=1 SV=3	24	FAM115A; TCAF1	1733.2	1817.6	1767.4	1812.4	1748.6	1383.2	1373.8	1298.9	1333.3	1421.3	-0.382669	6.59522e-06
P0DTD2	Protein 9b OS=Wuhan seafood market pneumonia virus OX=2697049 PE=3 SV=1	30		68.2	80.4	76	77.1	79.5	5078.4	4473.1	3609.1	4512.6	5315.8	5.91425	6.58486e-06
P61024	Cyclin-dependent kinases regulatory subunit 1 OS=Homo sapiens OX=9606 GN=CKS1B PE=1 SV=1	3	CKS1B	281	315.1	350.3	317.8	272.6	63	69.1	90.5	89.4	80.2	-1.97027	6.75244e-06
P55072	Transitional endoplasmic reticulum ATPase OS=Homo sapiens OX=9606 GN=VCP PE=1 SV=4	197	VCP	9967.3	9948.7	10078.5	9918.2	10087.4	11149.5	11026.7	10883.8	11036.8	10847.9	0.136049	6.88023e-06
P23921	Ribonucleoside-diphosphate reductase large subunit OS=Homo sapiens OX=9606 GN=RRM1 PE=1 SV=1	25	RRM1	1748.2	1958.4	2019.2	2170.8	1655.4	447.7	437	405.8	455.7	537.8	-2.06424	6.86999e-06
Q9HBU6	Ethanolamine kinase 1 OS=Homo sapiens OX=9606 GN=ETNK1 PE=1 SV=1	9	ETNK1	695.1	672	681.1	725.1	757	283.3	309	398.4	313.5	301.3	-1.13677	6.91667e-06
Q15024	Exosome complex component RRP42 OS=Homo sapiens OX=9606 GN=EXOSC7 PE=1 SV=3	8	EXOSC7	550.4	578.9	552.4	550.7	578.8	406.6	407.9	435.9	421.5	394.5	-0.444067	6.92261e-06
Q9UK99	F-box only protein 3 OS=Homo sapiens OX=9606 GN=FBXO3 PE=1 SV=3	4	FBXO3	107.7	110.3	119.1	113.6	106.8	63.4	59.4	71.2	61.1	58	-0.832348	7.01329e-06
O96000	NADH dehydrogenase [ubiquinone] 1 beta subcomplex subunit 10 OS=Homo sapiens OX=9606 GN=NDUFB10 PE=1 SV=3	24	NDUFB10	1991.5	1916.1	1921.7	1831.7	1978.2	1282.4	1362.7	1357.4	1432.9	1310.3	-0.514945	7.02084e-06
Q8IWZ3	Ankyrin repeat and KH domain-containing protein 1 OS=Homo sapiens OX=9606 GN=ANKHD1 PE=1 SV=1	41	ANKHD1; ANKHD1-EIF4EBP3	733.7	777.9	716	799	769.2	420.9	421.1	494.2	461.5	454.5	-0.753069	7.05595e-06
Q9Y5V3	Melanoma-associated antigen D1 OS=Homo sapiens OX=9606 GN=MAGED1 PE=1 SV=3	7	MAGED1	164.6	169.5	160	144.6	165.4	66	66	79.2	74.1	85.4	-1.11712	7.1209e-06
P53567	CCAAT/enhancer-binding protein gamma OS=Homo sapiens OX=9606 GN=CEBPG PE=1 SV=1	3	CEBPG	262.4	258.9	275.9	259.8	268.5	125.5	133.1	163.6	156.1	131.3	-0.901459	7.14089e-06
O00483	Cytochrome c oxidase subunit NDUFA4 OS=Homo sapiens OX=9606 GN=NDUFA4 PE=1 SV=1	12	NDUFA4	2057.3	1770.4	2023.9	2019.8	2146.1	495.3	586.6	862.6	729.4	680.2	-1.57852	7.1895e-06
Q8IY37	Probable ATP-dependent RNA helicase DHX37 OS=Homo sapiens OX=9606 GN=DHX37 PE=1 SV=1	14	DHX37	507.6	534.6	527.5	539.6	563.6	374.3	366.5	391.9	382.2	361.4	-0.510515	7.2239e-06
Q00534	Cyclin-dependent kinase 6 OS=Homo sapiens OX=9606 GN=CDK6 PE=1 SV=1	12	CDK6	505.7	521.4	528.6	538.7	554.6	318.1	307.8	286.4	327.7	355.3	-0.73162	7.27466e-06
Q14011	Cold-inducible RNA-binding protein OS=Homo sapiens OX=9606 GN=CIRBP PE=1 SV=1	16	CIRBP	1305.3	1301.8	1371.5	1253.2	1353.1	962.8	988.8	980.2	1007.6	969.5	-0.423762	7.25516e-06
Q9BYV8	Centrosomal protein of 41 kDa OS=Homo sapiens OX=9606 GN=CEP41 PE=1 SV=1	6	CEP41	188	192.9	205	191.5	209.5	122.5	110.2	114.6	126.3	124.3	-0.723	7.27734e-06
Q6NXE6	Armadillo repeat-containing protein 6 OS=Homo sapiens OX=9606 GN=ARMC6 PE=1 SV=2	11	ARMC6	695.3	726.3	673.7	722.1	720.9	475.3	485.5	528	503.9	511.7	-0.498591	7.2664e-06
O43674	NADH dehydrogenase [ubiquinone] 1 beta subcomplex subunit 5, mitochondrial OS=Homo sapiens OX=9606 GN=NDUFB5 PE=1 SV=1	9	NDUFB5	1083	1046.6	1080.4	1165.7	1093.5	779.8	781.9	796.6	798.9	763.6	-0.480182	7.28773e-06
Q14978	Nucleolar and coiled-body phosphoprotein 1 OS=Homo sapiens OX=9606 GN=NOLC1 PE=1 SV=2	46	NOLC1	6455.4	6840.3	6445.5	6430.7	6433.1	3695.9	3976.1	4526.2	4060.6	3735.4	-0.705512	7.61349e-06
Q96FC7	Phytanoyl-CoA hydroxylase-interacting protein-like OS=Homo sapiens OX=9606 GN=PHYHIPL PE=1 SV=3	25	PHYHIPL	2281.4	2252	2299.4	2234.3	2251.9	1934.2	1894.4	1821	1941.8	1905.7	-0.253188	7.64522e-06
O14828	Secretory carrier-associated membrane protein 3 OS=Homo sapiens OX=9606 GN=SCAMP3 PE=1 SV=3	20	SCAMP3	1225.9	1190.9	1173.4	1264.7	1211.9	950.1	963	938.3	963.9	978.8	-0.339676	7.65291e-06
Q5TBB1	Ribonuclease H2 subunit B OS=Homo sapiens OX=9606 GN=RNASEH2B PE=1 SV=1	6	RNASEH2B	161.9	162.1	169.2	167.9	171.6	108.2	95.6	116.6	100.1	107.1	-0.658352	7.68677e-06
O75792	Ribonuclease H2 subunit A OS=Homo sapiens OX=9606 GN=RNASEH2A PE=1 SV=2	8	RNASEH2A	638	720.1	736.2	635.5	627.2	309.8	295.4	312.8	328.1	321.9	-1.09825	7.671e-06
Q96EI5	Transcription elongation factor A protein-like 4 OS=Homo sapiens OX=9606 GN=TCEAL4 PE=1 SV=2	6	TCEAL4	211.3	210.7	205.4	199.9	222.4	126.7	106.5	117.8	120.5	134.5	-0.792587	7.80439e-06
P33316	Deoxyuridine 5'-triphosphate nucleotidohydrolase, mitochondrial OS=Homo sapiens OX=9606 GN=DUT PE=1 SV=4	18	DUT	1343.3	1506.8	1565.8	1475.2	1347.6	715.7	756.6	698.1	760.6	793.5	-0.958684	7.84598e-06
Q5SYB0	FERM and PDZ domain-containing protein 1 OS=Homo sapiens OX=9606 GN=FRMPD1 PE=1 SV=1	1	FRMPD1	202.2	237.9	199.1	196.5	231.1	54.4	40.9	45.4	51.2	77.3	-1.98654	7.98727e-06
O43278	Kunitz-type protease inhibitor 1 OS=Homo sapiens OX=9606 GN=SPINT1 PE=1 SV=2	25	SPINT1	3024.2	2934.5	2885	2769.6	3165	1330.6	1300.6	1733.2	1462.5	1377.2	-1.03659	8.06882e-06
O14925	Mitochondrial import inner membrane translocase subunit Tim23 OS=Homo sapiens OX=9606 GN=TIMM23 PE=1 SV=1	9	TIMM23	669.7	627.1	625.4	658.6	647.1	422.4	408.8	475.6	420.1	437.6	-0.576562	8.47264e-06
P32519	ETS-related transcription factor Elf-1 OS=Homo sapiens OX=9606 GN=ELF1 PE=1 SV=2	11	ELF1	555.5	546.1	507.4	518.8	570	297.2	324.6	349.8	326.2	337.1	-0.722581	8.49996e-06
Q16513	Serine/threonine-protein kinase N2 OS=Homo sapiens OX=9606 GN=PKN2 PE=1 SV=1	40	PKN2	1528.8	1503.2	1542.1	1556.9	1531.2	1341.6	1327.6	1311.7	1288	1350.8	-0.210993	8.51449e-06
O96028	Histone-lysine N-methyltransferase NSD2 OS=Homo sapiens OX=9606 GN=NSD2 PE=1 SV=1	5	WHSC1; NSD2	140.2	155.9	143	136.5	124.4	53.3	52.4	60.1	65.5	55	-1.28983	8.49827e-06
Q9H410	Kinetochore-associated protein DSN1 homolog OS=Homo sapiens OX=9606 GN=DSN1 PE=1 SV=2	10	DSN1	366.2	356.5	367.6	361.9	375.2	278	286.7	302.8	289	280.6	-0.346632	8.4787e-06
Q9UJX6	Anaphase-promoting complex subunit 2 OS=Homo sapiens OX=9606 GN=ANAPC2 PE=1 SV=1	10	ANAPC2	258.4	259.3	265.2	278.5	272.5	152.1	165.5	170.5	153.5	183.4	-0.693184	8.49917e-06
Q9Y6I9	Testis-expressed protein 264 OS=Homo sapiens OX=9606 GN=TEX264 PE=1 SV=1	18	TEX264	1550.5	1540.2	1465.5	1611.4	1504	1105.9	1040.6	980.4	1038.6	1091.9	-0.545178	8.59065e-06
Q96CN7	Isochorismatase domain-containing protein 1 OS=Homo sapiens OX=9606 GN=ISOC1 PE=1 SV=3	41	ISOC1	2364.9	2372.6	2444.1	2465.2	2371.3	2859.1	2774.2	2768.6	2780.1	2812.8	0.219682	8.57793e-06
P49755	Transmembrane emp24 domain-containing protein 10 OS=Homo sapiens OX=9606 GN=TMED10 PE=1 SV=2	39	TMED10	2134.6	2121	2115.2	2192.2	2169.3	2512.4	2503.7	2414.6	2474.1	2481.2	0.206751	8.62796e-06
Q5VT52	Regulation of nuclear pre-mRNA domain-containing protein 2 OS=Homo sapiens OX=9606 GN=RPRD2 PE=1 SV=1	19	RPRD2	569.2	589.2	589.2	590	610.2	458.2	470	476.3	473.2	487.1	-0.31792	8.682e-06
Q9BQ70	Transcription factor 25 OS=Homo sapiens OX=9606 GN=TCF25 PE=1 SV=1	20	TCF25	572.8	593.3	552.1	577.7	616.7	402.1	390.2	356.4	398.1	379.4	-0.59655	8.72433e-06
Q4J6C6	Prolyl endopeptidase-like OS=Homo sapiens OX=9606 GN=PREPL PE=1 SV=1	7	PREPL	511.4	483	483	518	531.8	332.1	348	319.9	354.8	334.1	-0.581456	8.77708e-06
Q9Y3A4	Ribosomal RNA-processing protein 7 homolog A OS=Homo sapiens OX=9606 GN=RRP7A PE=1 SV=2	5	RRP7A	733	706.5	770.6	761.1	742.7	423.5	464.7	492.9	499.3	428.6	-0.685667	8.8279e-06
O43913	Origin recognition complex subunit 5 OS=Homo sapiens OX=9606 GN=ORC5 PE=1 SV=1	6	ORC5	348.6	376.2	357.7	383.2	374	260.5	257.8	269.2	266.8	274.1	-0.469781	8.82064e-06
Q9NX02	NACHT, LRR and PYD domains-containing protein 2 OS=Homo sapiens OX=9606 GN=NLRP2 PE=1 SV=1	48	NLRP2	2748.3	2842.2	2870.3	2902.3	2804.2	2225.9	2091.1	2229.6	2206.5	2298	-0.358375	8.82726e-06
P16035	Metalloproteinase inhibitor 2 OS=Homo sapiens OX=9606 GN=TIMP2 PE=1 SV=2	2	TIMP2	282.4	284.9	242.4	253.8	322.8	62	62.9	79.3	65.7	72.4	-2.01791	8.85368e-06
P40222	Alpha-taxilin OS=Homo sapiens OX=9606 GN=TXLNA PE=1 SV=3	33	TXLNA	2827	2903.6	2832.7	2789.9	2895.3	1838.8	1842.9	2144.1	2010.2	1894.4	-0.550239	8.84153e-06
P00390	Glutathione reductase, mitochondrial OS=Homo sapiens OX=9606 GN=GSR PE=1 SV=2	64	GSR	4785.5	4650.5	4687.4	4657.7	4624.7	5143.9	5136.3	5192	5134.7	5098.1	0.135183	8.89124e-06
Q9UI30	Multifunctional methyltransferase subunit TRM112-like protein OS=Homo sapiens OX=9606 GN=TRMT112 PE=1 SV=1	18	TRMT112	1065.3	1168.1	1133.2	1123.4	1097.7	843.8	868.4	862	843	863.8	-0.384307	9.02613e-06
P40429	60S ribosomal protein L13a OS=Homo sapiens OX=9606 GN=RPL13A PE=1 SV=2	27	RPL13A	3406.6	3308.3	3303.8	3380.1	3209	2468.7	2617.5	2612	2689.2	2615.9	-0.352983	9.04142e-06
Q9BVJ6	U3 small nucleolar RNA-associated protein 14 homolog A OS=Homo sapiens OX=9606 GN=UTP14A PE=1 SV=1	30	UTP14A	1264.6	1284.7	1267.3	1311.8	1321.1	997.4	1023.6	1075.9	1051.5	1039.7	-0.313981	9.12762e-06
O95714	E3 ubiquitin-protein ligase HERC2 OS=Homo sapiens OX=9606 GN=HERC2 PE=1 SV=2	21	HERC2	561.8	546.2	557	543.4	536.4	379.9	431.5	416.7	403.5	396.1	-0.436857	9.12454e-06
Q8IV08	Phospholipase D3 OS=Homo sapiens OX=9606 GN=PLD3 PE=1 SV=1	12	PLD3	1187.5	1084.9	1132.5	1110.7	1223.4	619.2	613.8	733.7	681.3	627.5	-0.809084	9.3635e-06
Q9BX40	Protein LSM14 homolog B OS=Homo sapiens OX=9606 GN=LSM14B PE=1 SV=1	17	LSM14B	868.9	926.8	863.2	934.5	871.2	565.3	500.7	535.3	525.9	608	-0.706885	9.40178e-06
O14936	Peripheral plasma membrane protein CASK OS=Homo sapiens OX=9606 GN=CASK PE=1 SV=3	61	CASK	4551.2	4555.2	4458.7	4590.7	4691.4	5439.4	5299	5231.1	5284.9	5383.4	0.221458	9.38421e-06
Q14444	Caprin-1 OS=Homo sapiens OX=9606 GN=CAPRIN1 PE=1 SV=2	34	CAPRIN1	3334.9	3490.6	3298.9	3230.4	3393.9	1816.4	1857.1	2289.2	1967.7	1864.1	-0.774005	9.40561e-06
P02749	Beta-2-glycoprotein 1 OS=Homo sapiens OX=9606 GN=APOH PE=1 SV=3	5	APOH	111.4	89.7	93.6	93.6	105.5	31.5	19.8	11.9	19	27.2	-2.17431	9.39451e-06
P05165	Propionyl-CoA carboxylase alpha chain, mitochondrial OS=Homo sapiens OX=9606 GN=PCCA PE=1 SV=4	76	PCCA	4626.8	4480.3	4457.8	4474.4	4636.5	5334.9	5564.4	5342.6	5495	5351.5	0.256522	9.44089e-06
P49902	Cytosolic purine 5'-nucleotidase OS=Homo sapiens OX=9606 GN=NT5C2 PE=1 SV=1	36	NT5C2	1442.2	1432.2	1471.5	1508.1	1374.2	1866.3	1792	1881.8	1816.7	1848.3	0.348797	9.45611e-06
C9JLW8	Mapk-regulated corepressor-interacting protein 1 OS=Homo sapiens OX=9606 GN=MCRIP1 PE=1 SV=1	4	FAM195B; MCRIP1	235.6	237.2	227.7	208	230.7	127.4	114.1	128.3	133.1	141.7	-0.821545	9.44707e-06
P46940	Ras GTPase-activating-like protein IQGAP1 OS=Homo sapiens OX=9606 GN=IQGAP1 PE=1 SV=1	243	IQGAP1	17421.8	17104.8	17212.9	17723.5	17469.5	19970.3	19483.7	20017.6	19673.2	19423.4	0.181227	9.48632e-06
Q9Y624	Junctional adhesion molecule A OS=Homo sapiens OX=9606 GN=F11R PE=1 SV=1	29	F11R	2950	2896.3	2911.9	2781	2963.2	2271.5	2367.8	2312.8	2344	2400.7	-0.310178	9.46749e-06
Q9NQZ5	StAR-related lipid transfer protein 7, mitochondrial OS=Homo sapiens OX=9606 GN=STARD7 PE=1 SV=2	9	STARD7	545.1	508.8	532.9	540.5	584.6	316.4	338.1	284.6	331.1	331	-0.76015	9.71378e-06
Q8TEL6	Short transient receptor potential channel 4-associated protein OS=Homo sapiens OX=9606 GN=TRPC4AP PE=1 SV=2	7	TRPC4AP	359.6	356.6	357.9	369.3	410.6	158.8	165.9	210.3	176.6	165.7	-1.0795	9.78938e-06
Q9UKD2	mRNA turnover protein 4 homolog OS=Homo sapiens OX=9606 GN=MRTO4 PE=1 SV=2	24	MRTO4	1757.3	1774.3	1747.7	1770.5	1754.4	1244.6	1299.7	1413.2	1340.2	1249.6	-0.427292	9.8066e-06
P11310	Medium-chain specific acyl-CoA dehydrogenase, mitochondrial OS=Homo sapiens OX=9606 GN=ACADM PE=1 SV=1	66	ACADM	5384.2	5348.4	5339.2	5279.6	5355.8	5933.2	6010.7	5829.4	5862.7	5831.3	0.141886	9.90733e-06
Q6UWE0	E3 ubiquitin-protein ligase LRSAM1 OS=Homo sapiens OX=9606 GN=LRSAM1 PE=1 SV=1	17	LRSAM1	563.2	549.3	587.5	566.7	577.9	429.9	423.4	438.9	456	452.6	-0.370198	9.91816e-06
P11234	Ras-related protein Ral-B OS=Homo sapiens OX=9606 GN=RALB PE=1 SV=1	45	RALB	1469.3	1445.9	1444.9	1507.4	1437.7	1696	1680	1660.5	1683.3	1718.5	0.208029	9.90998e-06
Q8N201	Integrator complex subunit 1 OS=Homo sapiens OX=9606 GN=INTS1 PE=1 SV=2	21	INTS1	797.2	831.7	818.7	834.1	819.8	659.5	626.1	674.2	623.7	661.2	-0.338067	9.96929e-06
P03973	Antileukoproteinase OS=Homo sapiens OX=9606 GN=SLPI PE=1 SV=2	4	SLPI	589.5	610.4	677.3	570.7	536.8	245.4	216	240.2	229.8	270.6	-1.31215	1.00167e-05
Q9H425	Uncharacterized protein C1orf198 OS=Homo sapiens OX=9606 GN=C1orf198 PE=1 SV=1	13	C1orf198	729.4	723.5	710.2	718.6	782.5	520	503.9	512.9	529.6	547.5	-0.487294	1.00892e-05
C9J7I0	UBAP1-MVB12-associated (UMA)-domain containing protein 1 OS=Homo sapiens OX=9606 GN=UMAD1 PE=2 SV=2	2		277.7	238.6	270.3	231	271	105.5	107.6	124.9	116.6	116.1	-1.175	1.00808e-05
Q06330	Recombining binding protein suppressor of hairless OS=Homo sapiens OX=9606 GN=RBPJ PE=1 SV=3	9	RBPJ	456.7	473.8	479.7	486.6	492.7	342.4	355.6	378.1	354.5	349.3	-0.424913	1.01125e-05
Q9HAV4	Exportin-5 OS=Homo sapiens OX=9606 GN=XPO5 PE=1 SV=1	53	XPO5	2434.9	2462.3	2505.2	2594.3	2495.9	1889	1920.8	2054	1944	1940.9	-0.357792	1.00999e-05
O75817	Ribonuclease P protein subunit p20 OS=Homo sapiens OX=9606 GN=POP7 PE=1 SV=2	4	POP7	488.2	530.8	509.3	502.6	493.7	327.1	353.2	371.4	351.8	327.8	-0.544199	1.01256e-05
P18564	Integrin beta-6 OS=Homo sapiens OX=9606 GN=ITGB6 PE=1 SV=2	11	ITGB6	500.7	486.2	494.7	506.7	516.9	690.1	722.8	687.6	766.4	712.6	0.514832	1.01075e-05
P60842	Eukaryotic initiation factor 4A-I OS=Homo sapiens OX=9606 GN=EIF4A1 PE=1 SV=1	89	EIF4A1	4181	4203.3	4235.6	4039	4075	3124.4	3295.8	3295	3356.3	3091.5	-0.359297	1.01796e-05
Q9NY59	Sphingomyelin phosphodiesterase 3 OS=Homo sapiens OX=9606 GN=SMPD3 PE=1 SV=1	11	SMPD3	315	300.1	322.1	282.9	294.2	406.4	421.7	404.3	417	416.5	0.448119	1.0182e-05
P61289	Proteasome activator complex subunit 3 OS=Homo sapiens OX=9606 GN=PSME3 PE=1 SV=1	29	PSME3	2451.4	2391.2	2465.5	2516.9	2452.3	1369.2	1407	1727.2	1568.2	1497.3	-0.697838	1.02073e-05
P23458	Tyrosine-protein kinase JAK1 OS=Homo sapiens OX=9606 GN=JAK1 PE=1 SV=2	12	JAK1	693.8	713.8	723	781.3	685.2	429.8	416	473.1	426	404.1	-0.743169	1.02371e-05
Q8TEX9	Importin-4 OS=Homo sapiens OX=9606 GN=IPO4 PE=1 SV=2	38	IPO4	1881.1	1948.2	1963.3	1914.8	1939.4	1464.7	1525.5	1597.4	1548.7	1466.8	-0.343463	1.03716e-05
Q9BY77	Polymerase delta-interacting protein 3 OS=Homo sapiens OX=9606 GN=POLDIP3 PE=1 SV=2	31	POLDIP3	3108.2	3130.3	3079.3	3203.2	3172.7	2789.9	2758.4	2821.7	2749.6	2773.5	-0.175817	1.03566e-05
P08581	Hepatocyte growth factor receptor OS=Homo sapiens OX=9606 GN=MET PE=1 SV=4	25	MET	1006.4	1023.1	957	998.1	1156.3	455.6	385.9	528.1	444.1	462.8	-1.1752	1.03548e-05
P08240	Signal recognition particle receptor subunit alpha OS=Homo sapiens OX=9606 GN=SRPRA PE=1 SV=2	50	SRPR; SRPRA	3193.1	3247.5	3106.3	3203.7	3250	3741.7	3951.4	3886	3898.5	3787.3	0.267849	1.03741e-05
P35250	Replication factor C subunit 2 OS=Homo sapiens OX=9606 GN=RFC2 PE=1 SV=3	20	RFC2	1414.8	1479.8	1450.5	1398.7	1385.1	1112.7	1133.7	1052.3	1130.5	1095.7	-0.367731	1.04199e-05
P49675	Steroidogenic acute regulatory protein, mitochondrial OS=Homo sapiens OX=9606 GN=STAR PE=1 SV=2	1	STAR	270.2	284.1	273.7	269.3	272.9	198.8	187.4	195.9	211.2	210.4	-0.449058	1.06123e-05
Q14249	Endonuclease G, mitochondrial OS=Homo sapiens OX=9606 GN=ENDOG PE=1 SV=4	4	ENDOG	115.8	106.4	109.3	104.3	114.8	66.8	62.9	60.1	63.5	73.3	-0.75348	1.06366e-05
P83731	60S ribosomal protein L24 OS=Homo sapiens OX=9606 GN=RPL24 PE=1 SV=1	32	RPL24	3016.5	3141.8	2908.2	3033.5	2930.8	2324.7	2227.6	2393.7	2320.4	2320.5	-0.375427	1.06694e-05
P43353	Aldehyde dehydrogenase family 3 member B1 OS=Homo sapiens OX=9606 GN=ALDH3B1 PE=1 SV=1	14	ALDH3B1	903.7	964.2	935.2	996.3	917.9	496.2	444.4	362.4	467.1	544	-1.02751	1.07521e-05
P36957	Dihydrolipoyllysine-residue succinyltransferase component of 2-oxoglutarate dehydrogenase complex, mitochondrial OS=Homo sapiens OX=9606 GN=DLST PE=1 SV=4	43	DLST	2404.8	2501	2349.9	2448	2380.9	3081.8	2991.8	2889.2	3026	2975.2	0.308326	1.07979e-05
Q13426	DNA repair protein XRCC4 OS=Homo sapiens OX=9606 GN=XRCC4 PE=1 SV=2	14	XRCC4	700.2	706.5	692.5	751	756.9	488.9	488.9	527.9	472.7	494	-0.544927	1.08591e-05
P08185	Corticosteroid-binding globulin OS=Homo sapiens OX=9606 GN=SERPINA6 PE=1 SV=1	4	SERPINA6	86.5	99.8	79.7	77	82.5	23.3	22.6	10.5	18.1	23.4	-2.11978	1.08591e-05
Q16698	2,4-dienoyl-CoA reductase, mitochondrial OS=Homo sapiens OX=9606 GN=DECR1 PE=1 SV=1	53	DECR1	4696.5	4549.2	4598.4	4616	4694.2	5204.6	5346.5	5180.9	5273.4	5174.2	0.177163	1.08787e-05
Q92917	G-patch domain and KOW motifs-containing protein OS=Homo sapiens OX=9606 GN=GPKOW PE=1 SV=2	19	GPKOW	1392	1380.2	1337.3	1314.5	1395.5	982.5	1009	1069.5	1071.8	1040.9	-0.39847	1.10496e-05
Q8N543	Prolyl 3-hydroxylase OGFOD1 OS=Homo sapiens OX=9606 GN=OGFOD1 PE=1 SV=1	15	OGFOD1	991	1062	979.8	1028.7	1006.7	553.3	599.2	692.4	633.5	562.8	-0.736833	1.14007e-05
Q16718	NADH dehydrogenase [ubiquinone] 1 alpha subcomplex subunit 5 OS=Homo sapiens OX=9606 GN=NDUFA5 PE=1 SV=3	11	NDUFA5	1137.8	1155.3	1152.4	1113.9	1179.2	925.8	947.7	944	980.3	962.8	-0.269555	1.14287e-05
Q9P0P0	E3 ubiquitin-protein ligase RNF181 OS=Homo sapiens OX=9606 GN=RNF181 PE=1 SV=1	4	RNF181	251.4	277.8	239.1	286.5	261.5	68.8	73	120.7	80.2	67.8	-1.68103	1.14861e-05
Q96J02	E3 ubiquitin-protein ligase Itchy homolog OS=Homo sapiens OX=9606 GN=ITCH PE=1 SV=2	36	ITCH	1971.2	2030.3	2009.6	2085.7	1988	1692.1	1656.9	1625.6	1713.3	1648.4	-0.274703	1.15275e-05
Q9NQ92	Coordinator of PRMT5 and differentiation stimulator OS=Homo sapiens OX=9606 GN=COPRS PE=1 SV=3	4	COPRS	101.1	103.2	106.8	115.2	103.3	58.6	62.6	56.4	61.9	68.3	-0.78291	1.15074e-05
Q13765	Nascent polypeptide-associated complex subunit alpha OS=Homo sapiens OX=9606 GN=NACA PE=1 SV=1	17	NACA	1324.1	1355.3	1317.5	1434.3	1362.3	898.1	879	1008.2	872.4	888.9	-0.579367	1.15987e-05
P27708	CAD protein OS=Homo sapiens OX=9606 GN=CAD PE=1 SV=3	150	CAD	9203.4	9342.6	9321.3	9434.5	9019.2	8131.1	8272.2	8105.6	8244.6	8147.7	-0.179523	1.16494e-05
Q7LFL8	CXXC-type zinc finger protein 5 OS=Homo sapiens OX=9606 GN=CXXC5 PE=1 SV=1	2	CXXC5	118.5	97.3	108.6	87.4	95.8	25.9	25.3	20.7	28	25.6	-2.016	1.17589e-05
Q8N3E9	1-phosphatidylinositol 4,5-bisphosphate phosphodiesterase delta-3 OS=Homo sapiens OX=9606 GN=PLCD3 PE=1 SV=3	17	PLCD3	343.4	361.2	345.6	350.9	345.7	421.2	425.4	405.1	411.4	414.4	0.250134	1.17419e-05
O75150	E3 ubiquitin-protein ligase BRE1B OS=Homo sapiens OX=9606 GN=RNF40 PE=1 SV=5	38	RNF40	1080.9	1094.1	1052.5	1071.2	1049.8	753.1	752.8	853	799.9	767.6	-0.445927	1.20842e-05
Q9HD15	Steroid receptor RNA activator 1 OS=Homo sapiens OX=9606 GN=SRA1 PE=1 SV=1	14	SRA1	1086.3	1105.1	1101.8	1091	1143.4	843.2	848.3	920.9	874.9	858.6	-0.346998	1.21305e-05
O75643	U5 small nuclear ribonucleoprotein 200 kDa helicase OS=Homo sapiens OX=9606 GN=SNRNP200 PE=1 SV=2	208	SNRNP200	17274.9	17284.1	17449.9	17569.6	17616.1	11888.7	12380.9	13830.7	12671.9	11969.4	-0.474816	1.22059e-05
P26373	60S ribosomal protein L13 OS=Homo sapiens OX=9606 GN=RPL13 PE=1 SV=4	29	RPL13	2494.5	2396.5	2490.4	2496.5	2354.4	1773.3	1859.7	1900.8	1954.2	1836.3	-0.391628	1.22354e-05
Q5T0D9	Tumor protein p63-regulated gene 1-like protein OS=Homo sapiens OX=9606 GN=TPRG1L PE=1 SV=1	10	TPRG1L	512.5	533.8	521	529	532.9	408.1	406	397.5	438.7	399.1	-0.359422	1.23176e-05
Q92576	PHD finger protein 3 OS=Homo sapiens OX=9606 GN=PHF3 PE=1 SV=3	35	PHF3	1456.6	1498.6	1486.9	1475.7	1494.4	1197.4	1200.9	1110.9	1229.1	1204.1	-0.318856	1.23495e-05
Q9NSI2	Protein FAM207A OS=Homo sapiens OX=9606 GN=FAM207A PE=1 SV=2	5	FAM207A	271.4	294.1	283.3	267	276.4	181.1	184.4	204.9	179.2	190	-0.567248	1.23628e-05
Q8IX04	Ubiquitin-conjugating enzyme E2 variant 3 OS=Homo sapiens OX=9606 GN=UEVLD PE=1 SV=2	12	UEVLD	538.3	544.6	575.3	546.9	552.4	449.7	428.9	430.3	446.6	452.2	-0.320817	1.2413e-05
P40937	Replication factor C subunit 5 OS=Homo sapiens OX=9606 GN=RFC5 PE=1 SV=1	29	RFC5	1684.3	1771.6	1780.2	1832.4	1695.8	1338.8	1330.5	1296.4	1358.5	1368.4	-0.389072	1.24454e-05
P23378	Glycine dehydrogenase (decarboxylating), mitochondrial OS=Homo sapiens OX=9606 GN=GLDC PE=1 SV=2	46	GLDC	3482.2	3491.5	3432.7	3490.3	3616.7	2811.9	2872	2921.5	2909.8	2718.6	-0.299138	1.24609e-05
P84101	Small EDRK-rich factor 2 OS=Homo sapiens OX=9606 GN=SERF2 PE=1 SV=1	4	SERF2	231.5	195.8	187.1	200.3	224	40.7	39	81.1	49.4	44.5	-2.02791	1.24391e-05
Q7L8W6	Diphthine--ammonia ligase OS=Homo sapiens OX=9606 GN=DPH6 PE=1 SV=3	14	ATPBD4; DPH6	1281.3	1281.4	1315.6	1342.7	1362.2	873.4	843.1	969.9	952.7	943	-0.52278	1.25998e-05
Q9UI10	Translation initiation factor eIF-2B subunit delta OS=Homo sapiens OX=9606 GN=EIF2B4 PE=1 SV=2	26	EIF2B4	1203.2	1229.2	1244.3	1228.8	1207.4	1075	1099.9	1092.8	1103.8	1073.8	-0.166845	1.27713e-05
P10586	Receptor-type tyrosine-protein phosphatase F OS=Homo sapiens OX=9606 GN=PTPRF PE=1 SV=2	11	PTPRF	132.6	134.2	123.3	144.4	152	64.7	59.5	70.9	63.5	67.4	-1.07439	1.28823e-05
P16989	Y-box-binding protein 3 OS=Homo sapiens OX=9606 GN=YBX3 PE=1 SV=4	16	CSDA; YBX3	376	409.6	383.3	365.6	396.5	174.8	190.8	240.7	204.4	184.3	-0.95658	1.29083e-05
O43678	NADH dehydrogenase [ubiquinone] 1 alpha subcomplex subunit 2 OS=Homo sapiens OX=9606 GN=NDUFA2 PE=1 SV=3	8	NDUFA2	531.4	571.5	534.3	530	555.8	377.8	407.8	373.9	409.3	401	-0.467148	1.29623e-05
Q9Y3A2	Probable U3 small nucleolar RNA-associated protein 11 OS=Homo sapiens OX=9606 GN=UTP11 PE=1 SV=2	10	UTP11L; UTP11	1137.2	1207.9	1182.3	1208.3	1151.9	844.2	831	919.8	821.4	886.5	-0.45237	1.31324e-05
O75496	Geminin OS=Homo sapiens OX=9606 GN=GMNN PE=1 SV=1	3	GMNN	50	57.8	57	61.6	44.6	9.1	11.9	13.4	13.1	9.6	-2.24673	1.31113e-05
Q8TF72	Protein Shroom3 OS=Homo sapiens OX=9606 GN=SHROOM3 PE=1 SV=2	8	SHROOM3	196.6	186.4	185.6	187.7	200.4	136.6	127.7	133.7	137	145	-0.492532	1.31579e-05
Q6ISB3	Grainyhead-like protein 2 homolog OS=Homo sapiens OX=9606 GN=GRHL2 PE=1 SV=1	6	GRHL2	339.8	350.7	366.3	339.6	340.4	240.6	228.2	248.2	257.1	256.8	-0.496718	1.31329e-05
Q9C0J8	pre-mRNA 3' end processing protein WDR33 OS=Homo sapiens OX=9606 GN=WDR33 PE=1 SV=2	30	WDR33	1499.1	1509	1444.1	1446.7	1508.8	1278	1244.7	1261.1	1265.9	1276.5	-0.227687	1.31373e-05
P17480	Nucleolar transcription factor 1 OS=Homo sapiens OX=9606 GN=UBTF PE=1 SV=1	50	UBTF	3957.3	4028.8	3987	3992.1	3983.1	3229.9	3341.6	3416.2	3500.5	3361.1	-0.243577	1.31411e-05
Q99797	Mitochondrial intermediate peptidase OS=Homo sapiens OX=9606 GN=MIPEP PE=1 SV=2	31	MIPEP	1959.5	1976	2036.6	1998.5	1962.7	1484.6	1406.5	1275.5	1401.2	1501.9	-0.490624	1.31743e-05
O60437	Periplakin OS=Homo sapiens OX=9606 GN=PPL PE=1 SV=4	314	PPL	21414	21844.8	21357.9	21126.3	20885.6	25046.5	24646.1	24067.6	24579.8	25154.9	0.211857	1.31938e-05
Q9HBK9	Arsenite methyltransferase OS=Homo sapiens OX=9606 GN=AS3MT PE=1 SV=3	3	AS3MT	123.2	137.9	123.9	141.4	131.5	80	71.2	71.2	80.1	76.3	-0.796432	1.32173e-05
Q9H910	Jupiter microtubule associated homolog 2 OS=Homo sapiens OX=9606 GN=JPT2 PE=1 SV=1	32	HN1L; JPT2	3524.2	3524	3406.1	3357.9	3543.3	2273.5	2182.5	2616	2350.8	2414.6	-0.552041	1.34191e-05
Q8IY67	Ribonucleoprotein PTB-binding 1 OS=Homo sapiens OX=9606 GN=RAVER1 PE=1 SV=1	22	RAVER1	966.2	986.9	976	973.5	961.9	898.7	878	876.4	877.2	895.6	-0.136321	1.34832e-05
P29372	DNA-3-methyladenine glycosylase OS=Homo sapiens OX=9606 GN=MPG PE=1 SV=3	6	MPG	107.5	112.9	118.9	116.8	126.9	58.3	63.4	68.4	67.7	69.3	-0.833764	1.35607e-05
P04003	C4b-binding protein alpha chain OS=Homo sapiens OX=9606 GN=C4BPA PE=1 SV=2	12	C4BPA	755.3	773.7	725.3	699	743.2	515.6	529.2	566	527.4	534.8	-0.4677	1.39195e-05
Q6PKG0	La-related protein 1 OS=Homo sapiens OX=9606 GN=LARP1 PE=1 SV=2	61	LARP1	4787.5	4906.3	4728.4	4772.9	4866.2	3633.9	3558.7	4000.2	3713.2	3717.5	-0.36959	1.39268e-05
Q9H334	Forkhead box protein P1 OS=Homo sapiens OX=9606 GN=FOXP1 PE=1 SV=1	5	FOXP1	128.4	115	134	136.5	130.7	69.4	70.5	73.3	79.9	69.3	-0.830821	1.41952e-05
P01892	HLA class I histocompatibility antigen, A-2 alpha chain OS=Homo sapiens OX=9606 GN=HLA-A PE=1 SV=1	27	HLA-A; LOC100507703	1975.4	1944.7	2032.7	1954.1	1898.9	1086.1	1248.5	1394.2	1246.8	1181.5	-0.671384	1.41835e-05
P06454	Prothymosin alpha OS=Homo sapiens OX=9606 GN=PTMA PE=1 SV=2	17	PTMA	866.7	906.8	800.3	892.5	916.5	588.3	571.1	576.8	584.2	609.6	-0.580952	1.42235e-05
Q9NNW5	WD repeat-containing protein 6 OS=Homo sapiens OX=9606 GN=WDR6 PE=1 SV=1	5	WDR6	77.7	65.3	76	71.4	74.2	43	39	42.6	43	43.2	-0.79044	1.41971e-05
P49321	Nuclear autoantigenic sperm protein OS=Homo sapiens OX=9606 GN=NASP PE=1 SV=2	64	NASP	4284.4	4596.2	4609.8	4585.2	4455.5	3286.2	3183.6	3531.6	3401.1	3417.1	-0.421774	1.42178e-05
P31321	cAMP-dependent protein kinase type I-beta regulatory subunit OS=Homo sapiens OX=9606 GN=PRKAR1B PE=1 SV=4	17	PRKAR1B	376.5	373.4	429.7	400.1	349.3	196.9	187.5	195.2	212.4	192.3	-0.970683	1.43984e-05
P56211	cAMP-regulated phosphoprotein 19 OS=Homo sapiens OX=9606 GN=ARPP19 PE=1 SV=2	6	ARPP19	635.9	568.4	617.9	569.9	612.6	374.9	385.3	403	403	416.6	-0.599682	1.43884e-05
O00411	DNA-directed RNA polymerase, mitochondrial OS=Homo sapiens OX=9606 GN=POLRMT PE=1 SV=2	5	POLRMT	126.1	122.2	106.2	118.4	119.6	64.7	71.8	71.9	71.8	65.8	-0.776043	1.44149e-05
Q7Z2T5	TRMT1-like protein OS=Homo sapiens OX=9606 GN=TRMT1L PE=1 SV=2	24	TRMT1L	1328.3	1408.7	1276.8	1382.9	1439.2	932.4	890.3	983.7	904.7	930.6	-0.558478	1.44248e-05
Q14192	Four and a half LIM domains protein 2 OS=Homo sapiens OX=9606 GN=FHL2 PE=1 SV=3	13	FHL2	999.7	1010.1	1019.4	989.1	912.3	1331.1	1305.8	1310	1253.8	1278.3	0.394008	1.45094e-05
Q9H9Y2	Ribosome production factor 1 OS=Homo sapiens OX=9606 GN=RPF1 PE=1 SV=2	5	RPF1	378.4	386.7	396.4	393.6	360	210.3	214.1	263.2	229.1	212.5	-0.762119	1.44864e-05
Q9P0U4	CXXC-type zinc finger protein 1 OS=Homo sapiens OX=9606 GN=CXXC1 PE=1 SV=2	4	CXXC1	76	81.2	82.7	81.7	76.3	58.2	60.4	59.9	60.8	60	-0.410814	1.44581e-05
Q92968	Peroxisomal membrane protein PEX13 OS=Homo sapiens OX=9606 GN=PEX13 PE=1 SV=2	3	PEX13	183.8	183.2	184.2	171.5	184.5	99.2	122	120.8	109.2	101.2	-0.715707	1.48204e-05
Q9UG63	ATP-binding cassette sub-family F member 2 OS=Homo sapiens OX=9606 GN=ABCF2 PE=1 SV=2	42	ABCF2	3020	2963.2	2941.7	3024.8	3095.9	2077.8	2094.1	2374.1	2080.5	2041.9	-0.495998	1.49316e-05
Q9BYJ9	YTH domain-containing family protein 1 OS=Homo sapiens OX=9606 GN=YTHDF1 PE=1 SV=1	25	YTHDF1	764.8	773.1	803.7	748.2	778.3	646.5	647.1	658.2	645.8	639.3	-0.257012	1.49239e-05
Q63HN8	E3 ubiquitin-protein ligase RNF213 OS=Homo sapiens OX=9606 GN=RNF213 PE=1 SV=3	127	RNF213	4507.7	4633.8	4513.4	4804.7	4366.8	6698	6755.8	7265.6	6711	6331.2	0.56468	1.5065e-05
Q6FI81	Anamorsin OS=Homo sapiens OX=9606 GN=CIAPIN1 PE=1 SV=2	26	CIAPIN1	1411.3	1427.2	1465.4	1375.5	1392.4	1153.1	1159.7	1173.3	1176.3	1209.4	-0.268275	1.51502e-05
Q7Z4Q2	HEAT repeat-containing protein 3 OS=Homo sapiens OX=9606 GN=HEATR3 PE=1 SV=2	22	HEATR3	925.2	979.4	914.2	971.8	980.3	655.8	619.9	718.4	680.8	678.8	-0.508508	1.51688e-05
Q13112	Chromatin assembly factor 1 subunit B OS=Homo sapiens OX=9606 GN=CHAF1B PE=1 SV=1	6	CHAF1B	291.4	320.6	330.3	377	271.7	60.1	66.5	56.9	71.5	90.6	-2.20276	1.51642e-05
Q9UNW1	Multiple inositol polyphosphate phosphatase 1 OS=Homo sapiens OX=9606 GN=MINPP1 PE=1 SV=1	18	MINPP1	856.6	859.8	837.5	816.7	861.1	675	634.3	684.2	645.3	688.2	-0.347015	1.51488e-05
O75113	NEDD4-binding protein 1 OS=Homo sapiens OX=9606 GN=N4BP1 PE=1 SV=4	18	N4BP1	525.1	568.3	543.7	550.5	565.3	405.1	363.2	394	360.1	404.8	-0.514446	1.57757e-05
Q7Z7E8	Ubiquitin-conjugating enzyme E2 Q1 OS=Homo sapiens OX=9606 GN=UBE2Q1 PE=1 SV=1	10	UBE2Q1	777.5	783.7	807	785.3	793.6	656.9	643.8	668.5	672.1	691.4	-0.244102	1.60934e-05
Q96SN8	CDK5 regulatory subunit-associated protein 2 OS=Homo sapiens OX=9606 GN=CDK5RAP2 PE=1 SV=5	4	CDK5RAP2	41.8	47	43.1	47.9	51	22.5	21	19.1	23.4	18	-1.15006	1.61344e-05
Q96I51	RCC1-like G exchanging factor-like protein OS=Homo sapiens OX=9606 GN=RCC1L PE=1 SV=2	16	WBSCR16; RCC1L	792.9	785.7	776.2	773.3	802.5	602.6	650.4	632.4	655	607	-0.320589	1.62073e-05
O95049	Tight junction protein ZO-3 OS=Homo sapiens OX=9606 GN=TJP3 PE=1 SV=3	49	TJP3	2831.6	2878.8	2889.5	2884.5	2869.3	3190.6	3204.8	3221	3099.8	3208.9	0.14988	1.62051e-05
P28072	Proteasome subunit beta type-6 OS=Homo sapiens OX=9606 GN=PSMB6 PE=1 SV=4	22	PSMB6	1601.2	1617.5	1539.2	1637.2	1628.9	1895.6	1876.3	1888.5	1834.9	1901.5	0.227848	1.62425e-05
P18887	DNA repair protein XRCC1 OS=Homo sapiens OX=9606 GN=XRCC1 PE=1 SV=2	13	XRCC1	703.1	676.6	669	700.2	726.5	522	549.5	542.6	546.8	516.4	-0.3764	1.62478e-05
Q8TCA0	Leucine-rich repeat-containing protein 20 OS=Homo sapiens OX=9606 GN=LRRC20 PE=1 SV=1	12	LRRC20	921.2	944	923	895.8	948.1	733.2	690.4	753.8	753.4	736.1	-0.337105	1.63612e-05
Q6P1L8	39S ribosomal protein L14, mitochondrial OS=Homo sapiens OX=9606 GN=MRPL14 PE=1 SV=1	7	MRPL14	395.9	414.7	416.8	399.9	429.8	296.6	311.5	315.2	308.3	325.4	-0.401843	1.64057e-05
P42575	Caspase-2 OS=Homo sapiens OX=9606 GN=CASP2 PE=1 SV=2	2	CASP2	108.8	115.5	120.8	128.1	106.4	55.5	63	62.6	58.3	63.7	-0.935264	1.64614e-05
Q9H857	5'-nucleotidase domain-containing protein 2 OS=Homo sapiens OX=9606 GN=NT5DC2 PE=1 SV=1	14	NT5DC2	899.3	920	965	1040.8	850.1	472.5	463.3	444.9	481.5	530.2	-0.966569	1.65441e-05
Q8IWF2	FAD-dependent oxidoreductase domain-containing protein 2 OS=Homo sapiens OX=9606 GN=FOXRED2 PE=1 SV=1	5	FOXRED2	90.4	88.7	94.1	105.6	86	26.3	34.3	44.5	34.8	30.6	-1.44684	1.68968e-05
P48163	NADP-dependent malic enzyme OS=Homo sapiens OX=9606 GN=ME1 PE=1 SV=1	91	ME1	5402.2	5285.4	5402.2	5485	5447.8	6075.7	5922	6064.8	5947.8	5970.6	0.149877	1.69375e-05
P36578	60S ribosomal protein L4 OS=Homo sapiens OX=9606 GN=RPL4 PE=1 SV=5	62	RPL4	5450.9	5486	5537.7	5554.4	5242.6	4280	4364.2	4495.1	4354	4078.6	-0.338246	1.69418e-05
O60427	Fatty acid desaturase 1 OS=Homo sapiens OX=9606 GN=FADS1 PE=1 SV=3	3	FADS1	63.3	71.3	67.2	73	64.2	32.3	29	39.6	35.1	35.5	-0.983077	1.69767e-05
Q8WWY3	U4/U6 small nuclear ribonucleoprotein Prp31 OS=Homo sapiens OX=9606 GN=PRPF31 PE=1 SV=2	27	PRPF31	2203.2	2181.9	2219.6	2141.4	2256.3	1824	1906.8	1904	1898.7	1860.7	-0.227976	1.70198e-05
Q9NX40	OCIA domain-containing protein 1 OS=Homo sapiens OX=9606 GN=OCIAD1 PE=1 SV=1	41	OCIAD1	3851.2	3851.6	3687.2	3557.7	3864.6	2780.9	2889.9	2974.6	2878.6	2900.2	-0.383185	1.71016e-05
Q9Y248	DNA replication complex GINS protein PSF2 OS=Homo sapiens OX=9606 GN=GINS2 PE=1 SV=1	1	GINS2	27.8	34	29.6	29.9	25.7	7	7.5	5.8	10.6	10	-1.84564	1.70871e-05
O95229	ZW10 interactor OS=Homo sapiens OX=9606 GN=ZWINT PE=1 SV=2	5	ZWINT	374.9	480.6	447.1	496.7	342.7	33.2	37.6	49.4	40.6	47.4	-3.36292	1.72758e-05
Q9BQ48	39S ribosomal protein L34, mitochondrial OS=Homo sapiens OX=9606 GN=MRPL34 PE=1 SV=1	3	MRPL34	180.1	179.3	162.4	160.9	164.5	111.5	111.4	117.7	109.9	110.8	-0.593931	1.72636e-05
O95347	Structural maintenance of chromosomes protein 2 OS=Homo sapiens OX=9606 GN=SMC2 PE=1 SV=2	21	SMC2	1120.7	1199.9	1306.3	1355	1058.8	454.8	411.7	427.3	454.3	525.5	-1.40974	1.72476e-05
Q99819	Rho GDP-dissociation inhibitor 3 OS=Homo sapiens OX=9606 GN=ARHGDIG PE=1 SV=2	1	ARHGDIG	225.4	219.5	216.9	215.7	214.3	126.3	114.7	152.8	136.5	136.9	-0.710517	1.72463e-05
Q9NZD8	Maspardin OS=Homo sapiens OX=9606 GN=SPG21 PE=1 SV=1	14	SPG21	1157.4	1102.2	1166.4	1166.2	1099.2	832.2	854.6	788.9	806	890.5	-0.447975	1.72252e-05
Q8N4W6	DnaJ homolog subfamily C member 22 OS=Homo sapiens OX=9606 GN=DNAJC22 PE=2 SV=1	2	DNAJC22	65.7	66.5	68.6	64.9	58	34	32.2	39.4	34.5	38.5	-0.857925	1.73833e-05
O95297	Myelin protein zero-like protein 1 OS=Homo sapiens OX=9606 GN=MPZL1 PE=1 SV=1	9	MPZL1	573.2	556.1	582.1	529.8	539.9	292.9	373.7	312.4	354.6	322.8	-0.747605	1.74591e-05
Q9NY26	Zinc transporter ZIP1 OS=Homo sapiens OX=9606 GN=SLC39A1 PE=1 SV=1	1	SLC39A1	33.2	35.7	38.6	37	40.6	20.4	18.5	20.7	20.8	19.5	-0.889748	1.75121e-05
P40938	Replication factor C subunit 3 OS=Homo sapiens OX=9606 GN=RFC3 PE=1 SV=2	17	RFC3	866	872.7	924.3	884.2	869.8	676.4	716.2	723.6	719.3	696.8	-0.322459	1.75718e-05
Q5VZK9	F-actin-uncapping protein LRRC16A OS=Homo sapiens OX=9606 GN=CARMIL1 PE=1 SV=1	65	LRRC16A; CARMIL1	4918.9	4817.1	4827.8	4876.1	4725.1	4333	4414.4	4368.2	4382.7	4400.4	-0.142074	1.75556e-05
Q00610	Clathrin heavy chain 1 OS=Homo sapiens OX=9606 GN=CLTC PE=1 SV=5	365	CLTC	22255	22359.1	22368.2	22403.8	21865.1	24556	24475.5	24201.3	24088.7	23907.2	0.12391	1.76944e-05
Q15262	Receptor-type tyrosine-protein phosphatase kappa OS=Homo sapiens OX=9606 GN=PTPRK PE=1 SV=2	39	PTPRK	2496.6	2512.4	2391.2	2431.2	2706	1641.7	1562.7	1786.1	1705.6	1653.3	-0.586494	1.78622e-05
P0DTD1	Replicase polyprotein 1ab OS=Wuhan seafood market pneumonia virus OX=2697049 GN=rep PE=1 SV=1	154		442.2	460.1	493.7	486.7	581.3	14229.6	12963.5	9120.7	12029.7	14232.5	4.66654	1.81916e-05
Q99714	3-hydroxyacyl-CoA dehydrogenase type-2 OS=Homo sapiens OX=9606 GN=HSD17B10 PE=1 SV=3	50	HSD17B10	2244.1	2236	2222.3	2244.5	2293.1	2459.8	2494.5	2453.9	2530.3	2513.1	0.147689	1.81899e-05
P50552	Vasodilator-stimulated phosphoprotein OS=Homo sapiens OX=9606 GN=VASP PE=1 SV=3	37	VASP	1708.2	1716.9	1663.4	1711.8	1774.8	1965.4	1943.3	1977.2	1965.8	1939.6	0.191347	1.83795e-05
Q96EU6	Ribosomal RNA processing protein 36 homolog OS=Homo sapiens OX=9606 GN=RRP36 PE=1 SV=1	11	RRP36	585.7	634.1	573.1	621.6	621.9	287.2	285.5	390	322.8	294.3	-0.94262	1.8348e-05
Q01780	Exosome component 10 OS=Homo sapiens OX=9606 GN=EXOSC10 PE=1 SV=2	41	EXOSC10	2233.7	2272.2	2241.8	2338.7	2363.7	1708.4	1720.2	1861.2	1831.3	1730.1	-0.371415	1.84171e-05
P02652	Apolipoprotein A-II OS=Homo sapiens OX=9606 GN=APOA2 PE=1 SV=1	6	APOA2	712.1	640.3	584.9	502.8	767	44.3	28.8	59.3	50.6	58	-3.73416	1.85246e-05
Q9GZL7	Ribosome biogenesis protein WDR12 OS=Homo sapiens OX=9606 GN=WDR12 PE=1 SV=2	22	WDR12	2106.6	2086.9	2146.8	2093.2	1970.7	1395.4	1569.1	1575.4	1545.9	1484.9	-0.458667	1.86775e-05
O60573	Eukaryotic translation initiation factor 4E type 2 OS=Homo sapiens OX=9606 GN=EIF4E2 PE=1 SV=1	9	EIF4E2	277	255.6	266.2	269.4	276.1	205.4	211.9	217.1	203.9	201.8	-0.370133	1.86511e-05
Q9H9K5	Endogenous retroviral envelope protein HEMO OS=Homo sapiens OX=9606 GN=ERVMER34-1 PE=1 SV=1	1	ERVMER34-1	37.7	45	40.2	42.2	44.3	18.6	19.5	24.1	18	20.5	-1.0562	1.88381e-05
P82675	28S ribosomal protein S5, mitochondrial OS=Homo sapiens OX=9606 GN=MRPS5 PE=1 SV=2	22	MRPS5	1243.4	1267.7	1233.3	1227.3	1261.2	1103.7	1106.2	1064	1091.4	1056.7	-0.201078	1.89317e-05
O95831	Apoptosis-inducing factor 1, mitochondrial OS=Homo sapiens OX=9606 GN=AIFM1 PE=1 SV=1	67	AIFM1	5464.3	5555.9	5265.2	5492.5	5475.7	6297.4	6232.1	6264.9	6088	6203.5	0.189814	1.90744e-05
Q14315	Filamin-C OS=Homo sapiens OX=9606 GN=FLNC PE=1 SV=3	537	FLNC	33307.2	32705.3	33345.8	32483.5	31959.4	39071.1	39407.3	40900.6	38450.3	38512.6	0.261422	1.90623e-05
Q9H8Y8	Golgi reassembly-stacking protein 2 OS=Homo sapiens OX=9606 GN=GORASP2 PE=1 SV=3	27	GORASP2	1900.4	1824	1889.8	1828	1886.8	1627	1614.5	1637.7	1616.2	1662.2	-0.193578	1.91655e-05
P28288	ATP-binding cassette sub-family D member 3 OS=Homo sapiens OX=9606 GN=ABCD3 PE=1 SV=1	64	ABCD3	3528.8	3535.4	3556	3636.5	3548.8	4153.2	4144.9	3960.6	4128.8	4045.1	0.19855	1.91346e-05
O75438	NADH dehydrogenase [ubiquinone] 1 beta subcomplex subunit 1 OS=Homo sapiens OX=9606 GN=NDUFB1 PE=1 SV=1	5	NDUFB1	510	477.8	505.3	488	489.6	367	396.8	378.3	390.9	400.2	-0.353929	1.94044e-05
Q92541	RNA polymerase-associated protein RTF1 homolog OS=Homo sapiens OX=9606 GN=RTF1 PE=1 SV=4	32	RTF1	2561.3	2510.5	2562	2529.6	2664.5	1965.2	2036.7	2047.3	2157.2	2063.6	-0.320849	1.93885e-05
P51965	Ubiquitin-conjugating enzyme E2 E1 OS=Homo sapiens OX=9606 GN=UBE2E1 PE=1 SV=1	5	UBE2E1	682.5	704.8	683.9	747	736.7	459.1	431.2	515.7	471.7	477.3	-0.594082	1.95387e-05
Q5T280	Putative methyltransferase C9orf114 OS=Homo sapiens OX=9606 GN=SPOUT1 PE=1 SV=3	11	C9orf114; SPOUT1	356.3	366.4	325.9	352.6	345.2	205.2	207.5	248.6	219.1	211	-0.678204	1.9504e-05
Q99613	Eukaryotic translation initiation factor 3 subunit C OS=Homo sapiens OX=9606 GN=EIF3C PE=1 SV=1	77	EIF3C	5096.7	5189.6	5059.7	5118	5040.3	4363.9	4338.4	4580.6	4343.6	4288.6	-0.218815	1.95192e-05
Q13685	Angio-associated migratory cell protein OS=Homo sapiens OX=9606 GN=AAMP PE=1 SV=2	23	AAMP	2570.6	2609.3	2544.7	2434	2570.3	2096.7	2045.6	2052.7	2146.6	2011.2	-0.298087	1.95149e-05
Q9UNW9	RNA-binding protein Nova-2 OS=Homo sapiens OX=9606 GN=NOVA2 PE=1 SV=1	2	NOVA2	314.1	371.3	331.6	335.2	368.2	199.2	205.5	194.2	202.8	207.6	-0.769389	1.94901e-05
P34059	N-acetylgalactosamine-6-sulfatase OS=Homo sapiens OX=9606 GN=GALNS PE=1 SV=1	21	GALNS	892.4	902.9	895.1	843	855.2	1024	1052.1	1034.8	1047.2	1047.7	0.246359	1.95729e-05
P11150	Hepatic triacylglycerol lipase OS=Homo sapiens OX=9606 GN=LIPC PE=1 SV=3	4	LIPC	52.2	60	56.4	62	58.1	23.4	26.6	27.4	18.4	30	-1.19844	1.96253e-05
P33552	Cyclin-dependent kinases regulatory subunit 2 OS=Homo sapiens OX=9606 GN=CKS2 PE=1 SV=1	2	CKS2	113.5	102.1	136.4	116.8	102.4	23.7	28	29.1	38.7	30.1	-1.93289	1.96242e-05
Q8N3G9	Transmembrane protein 130 OS=Homo sapiens OX=9606 GN=TMEM130 PE=2 SV=1	1	TMEM130	28.3	34.9	43.1	40.9	37.7	95.5	88.1	76.9	89	93.2	1.25958	1.9664e-05
O95391	Pre-mRNA-splicing factor SLU7 OS=Homo sapiens OX=9606 GN=SLU7 PE=1 SV=2	14	SLU7	341.8	342.9	358.6	327.2	343.5	237.5	238.7	258.8	263.3	236.2	-0.47344	1.97695e-05
P38432	Coilin OS=Homo sapiens OX=9606 GN=COIL PE=1 SV=1	15	COIL	667	707.4	667.4	684	657.2	517.9	534.6	553.1	549.1	521.7	-0.338009	1.97383e-05
Q14108	Lysosome membrane protein 2 OS=Homo sapiens OX=9606 GN=SCARB2 PE=1 SV=2	53	SCARB2	3784.9	3964.7	3776	3925.3	3690.9	4616	4569.7	4616.7	4453.1	4569.6	0.253895	1.97091e-05
P07942	Laminin subunit beta-1 OS=Homo sapiens OX=9606 GN=LAMB1 PE=1 SV=2	45	LAMB1	3074.7	2995	2976.5	3044.4	2900.3	2237.1	2313.2	2155.9	2431.7	2350.4	-0.383922	1.97858e-05
Q9UNY4	Transcription termination factor 2 OS=Homo sapiens OX=9606 GN=TTF2 PE=1 SV=2	5	TTF2	141.7	147.2	147.4	152.6	120.1	61	62.8	72.8	56	60	-1.18147	1.98043e-05
O43929	Origin recognition complex subunit 4 OS=Homo sapiens OX=9606 GN=ORC4 PE=1 SV=2	8	ORC4	182.9	198.1	182	196.3	200.8	117.3	118.2	134.2	130	114.8	-0.643772	1.99211e-05
Q92552	28S ribosomal protein S27, mitochondrial OS=Homo sapiens OX=9606 GN=MRPS27 PE=1 SV=3	28	MRPS27	2039.3	2110.9	1991.7	2068.2	2135.4	1605.8	1625.4	1695.4	1710.7	1615.7	-0.326013	1.99729e-05
P14854	Cytochrome c oxidase subunit 6B1 OS=Homo sapiens OX=9606 GN=COX6B1 PE=1 SV=2	11	COX6B1	425.4	429.2	395.3	387.2	422.2	148	137	235.5	176.2	169.3	-1.24972	2.00048e-05
P50542	Peroxisomal targeting signal 1 receptor OS=Homo sapiens OX=9606 GN=PEX5 PE=1 SV=3	15	PEX5	324.5	345.9	339.2	353.2	337.9	276.8	257.2	263.7	257.7	269.4	-0.360354	2.01674e-05
P11233	Ras-related protein Ral-A OS=Homo sapiens OX=9606 GN=RALA PE=1 SV=1	46	RALA	1326.9	1375.4	1404.5	1410.7	1420.4	1740.4	1633.7	1733.4	1722.7	1704.6	0.298858	2.02241e-05
Q6PK04	Coiled-coil domain-containing protein 137 OS=Homo sapiens OX=9606 GN=CCDC137 PE=1 SV=1	9	CCDC137	881	869.7	886.9	866	871.3	539.1	571.3	672.5	580.6	560.4	-0.581356	2.02264e-05
P00995	Serine protease inhibitor Kazal-type 1 OS=Homo sapiens OX=9606 GN=SPINK1 PE=1 SV=2	1	SPINK1	175.8	120.8	141.7	128.5	164.1	6.8	4.8	19.9	15.3	13.3	-3.60424	2.03514e-05
Q9NX08	COMM domain-containing protein 8 OS=Homo sapiens OX=9606 GN=COMMD8 PE=1 SV=1	3	COMMD8	463.2	434.4	411.6	400.3	448.8	261.1	272	286	286.8	272.8	-0.646587	2.03287e-05
Q9GZZ1	N-alpha-acetyltransferase 50 OS=Homo sapiens OX=9606 GN=NAA50 PE=1 SV=1	19	NAA50	1808.6	1791.7	1883.2	1841	1809.4	1417.1	1445.8	1517.7	1541.9	1463.9	-0.30636	2.04926e-05
O43677	NADH dehydrogenase [ubiquinone] 1 subunit C1, mitochondrial OS=Homo sapiens OX=9606 GN=NDUFC1 PE=1 SV=1	2	NDUFC1	446.8	420.6	457	440.7	460.2	188.3	216	281.4	237.3	245.9	-0.928848	2.06114e-05
P78347	General transcription factor II-I OS=Homo sapiens OX=9606 GN=GTF2I PE=1 SV=2	92	GTF2I	7260.7	7338.3	7379.4	7402.1	7175.8	6181	6092.1	5682.3	6106.1	6177	-0.273733	2.07064e-05
O60291	E3 ubiquitin-protein ligase MGRN1 OS=Homo sapiens OX=9606 GN=MGRN1 PE=1 SV=2	1	MGRN1	111.8	114.3	111.9	115.8	130.9	57.9	45.9	55.9	49.1	65.9	-1.08984	2.06725e-05
Q9UBL3	Set1/Ash2 histone methyltransferase complex subunit ASH2 OS=Homo sapiens OX=9606 GN=ASH2L PE=1 SV=1	27	ASH2L	2217.6	2197.1	2191.6	2239.2	2187.8	2059.9	2057.5	2063.2	2087.8	2074.6	-0.0932097	2.07284e-05
P18124	60S ribosomal protein L7 OS=Homo sapiens OX=9606 GN=RPL7 PE=1 SV=1	42	RPL7	4141	4283.8	4074.9	4258.2	3975.4	3155.2	3186.7	3411.3	3235.3	3177.9	-0.358951	2.07048e-05
Q15121	Astrocytic phosphoprotein PEA-15 OS=Homo sapiens OX=9606 GN=PEA15 PE=1 SV=2	10	PEA15	1679.7	1630.6	1663.7	1515.1	1588	1069	1045.5	1148.7	1159.2	1183.3	-0.526943	2.10756e-05
Q9UIL1	Short coiled-coil protein OS=Homo sapiens OX=9606 GN=SCOC PE=1 SV=2	3	SCOC	110.8	101.3	113.8	97.1	107	61	57.4	61.2	59.4	68.7	-0.784468	2.11931e-05
Q71RC2	La-related protein 4 OS=Homo sapiens OX=9606 GN=LARP4 PE=1 SV=3	22	LARP4	1382.8	1389.1	1373.2	1328	1465	897.8	888.9	1037.8	980.1	913.8	-0.556243	2.14046e-05
Q8IUE6	Histone H2A type 2-B OS=Homo sapiens OX=9606 GN=HIST2H2AB PE=1 SV=3	44	HIST2H2AB	130.4	133.7	129.8	136.6	129.9	155.9	157	165.8	161.1	158	0.272687	2.14121e-05
Q9UL33	Trafficking protein particle complex subunit 2-like protein OS=Homo sapiens OX=9606 GN=TRAPPC2L PE=1 SV=1	6	TRAPPC2L	145	129.2	156.6	151.9	146.2	87.3	85.5	74.5	82.3	83.2	-0.820278	2.13807e-05
Q92574	Hamartin OS=Homo sapiens OX=9606 GN=TSC1 PE=1 SV=2	10	TSC1	361.9	360	365	365	367.7	420.6	418.2	418.4	443.8	428.2	0.22669	2.13542e-05
Q00577	Transcriptional activator protein Pur-alpha OS=Homo sapiens OX=9606 GN=PURA PE=1 SV=2	31	PURA	1875.5	1940.2	1890.6	1875.1	1978.7	2301.7	2320.2	2353.1	2267.2	2218.4	0.261585	2.13466e-05
P41208	Centrin-2 OS=Homo sapiens OX=9606 GN=CETN2 PE=1 SV=1	7	CETN2	759	677.7	679.3	680.5	720.6	399.2	380.8	480.4	404	405	-0.765174	2.13835e-05
Q9BZX2	Uridine-cytidine kinase 2 OS=Homo sapiens OX=9606 GN=UCK2 PE=1 SV=1	7	UCK2	243.7	257.5	243.3	255	240.2	164.1	176.3	187.4	182.9	163.7	-0.503626	2.14027e-05
Q15758	Neutral amino acid transporter B(0) OS=Homo sapiens OX=9606 GN=SLC1A5 PE=1 SV=2	26	SLC1A5	1814.7	1883.3	1796.4	1901.4	1806.4	1467.1	1484.1	1427	1452.9	1548	-0.318534	2.1456e-05
Q86TN4	tRNA 2'-phosphotransferase 1 OS=Homo sapiens OX=9606 GN=TRPT1 PE=1 SV=2	6	TRPT1	574.1	626.6	598.6	598.3	581.4	477.2	449.3	444.6	438.3	464	-0.389977	2.14473e-05
Q9H7E9	UPF0488 protein C8orf33 OS=Homo sapiens OX=9606 GN=C8orf33 PE=1 SV=1	3	C8orf33	169.7	158.4	165.3	162	186.5	88.9	98.1	103.5	105.3	98.1	-0.76943	2.17358e-05
P49821	NADH dehydrogenase [ubiquinone] flavoprotein 1, mitochondrial OS=Homo sapiens OX=9606 GN=NDUFV1 PE=1 SV=4	32	NDUFV1	2280.2	2263.3	2371.8	2327.4	2250.1	1866.3	1913.3	1792.7	1946.6	1872.8	-0.291272	2.1946e-05
Q9NPI6	mRNA-decapping enzyme 1A OS=Homo sapiens OX=9606 GN=DCP1A PE=1 SV=3	21	DCP1A	1020.4	1082.8	1076.8	1037.7	1053.9	1208.8	1259.8	1262.4	1232.5	1250.1	0.237188	2.19991e-05
P15559	NAD(P)H dehydrogenase [quinone] 1 OS=Homo sapiens OX=9606 GN=NQO1 PE=1 SV=1	6	NQO1	291.4	271	267.4	240.4	325.3	56.5	53.9	105.5	69.4	52.4	-2.04697	2.19715e-05
Q08426	Peroxisomal bifunctional enzyme OS=Homo sapiens OX=9606 GN=EHHADH PE=1 SV=3	65	EHHADH	3997.8	4074.4	3985.4	4024.7	4009.4	4763.2	4710	4710	4476.6	4633.6	0.213322	2.2049e-05
Q9BQ52	Zinc phosphodiesterase ELAC protein 2 OS=Homo sapiens OX=9606 GN=ELAC2 PE=1 SV=2	19	ELAC2	654.1	706.1	630.7	703.5	681.8	475.7	420.3	477.3	452.8	459.7	-0.562701	2.21258e-05
Q9UPQ9	Trinucleotide repeat-containing gene 6B protein OS=Homo sapiens OX=9606 GN=TNRC6B PE=1 SV=4	18	TNRC6B	130.2	133.2	122	130.2	131.5	89.6	96.6	94.4	98.4	101	-0.430954	2.22073e-05
Q9NWS0	PIH1 domain-containing protein 1 OS=Homo sapiens OX=9606 GN=PIH1D1 PE=1 SV=1	10	PIH1D1	352.1	368.3	377	373.2	390.6	274.3	270.1	280.5	275.9	295.3	-0.414831	2.23175e-05
P21980	Protein-glutamine gamma-glutamyltransferase 2 OS=Homo sapiens OX=9606 GN=TGM2 PE=1 SV=2	78	TGM2	5404.7	5191.4	5525.4	5661.8	5303.5	7043.1	6616.1	6754.4	6708	6695.3	0.320154	2.24017e-05
Q6P1R4	tRNA-dihydrouridine(16/17) synthase [NAD(P)(+)]-like OS=Homo sapiens OX=9606 GN=DUS1L PE=1 SV=1	4	DUS1L	185.9	196.8	200.4	194.2	197.5	117.3	130.7	126.5	142.9	139.5	-0.569432	2.24209e-05
O75419	Cell division control protein 45 homolog OS=Homo sapiens OX=9606 GN=CDC45 PE=1 SV=1	1	CDC45	103.6	124.5	131	131.9	94.8	16.3	25.7	19.3	24.9	24.5	-2.40375	2.24673e-05
Q92900	Regulator of nonsense transcripts 1 OS=Homo sapiens OX=9606 GN=UPF1 PE=1 SV=2	71	UPF1	4961.3	4917.1	4937.3	4978.3	4921.5	4343.8	4255.5	4515.2	4248.8	4299.9	-0.19017	2.26357e-05
Q6P179	Endoplasmic reticulum aminopeptidase 2 OS=Homo sapiens OX=9606 GN=ERAP2 PE=1 SV=2	15	ERAP2	629.4	596.2	644.9	640.7	633	802.3	825.3	760.8	821	812.8	0.355292	2.28467e-05
Q99715	Collagen alpha-1(XII) chain OS=Homo sapiens OX=9606 GN=COL12A1 PE=1 SV=2	15	COL12A1	157.6	152.2	165.6	165.3	169	105.9	99.6	104.1	98.7	118.3	-0.62068	2.31231e-05
P43304	Glycerol-3-phosphate dehydrogenase, mitochondrial OS=Homo sapiens OX=9606 GN=GPD2 PE=1 SV=3	111	GPD2	6416.3	6416.6	6282.7	6742.1	6440.2	7602.5	7466.8	7538.5	7376.9	7465.7	0.213541	2.30903e-05
Q9BTM9	Ubiquitin-related modifier 1 OS=Homo sapiens OX=9606 GN=URM1 PE=1 SV=1	4	URM1	175.6	171.2	178	176.4	177.6	98.4	103.8	124.5	122.1	114	-0.642913	2.31192e-05
Q9NUQ3	Gamma-taxilin OS=Homo sapiens OX=9606 GN=TXLNG PE=1 SV=2	22	TXLNG	1121.4	1085.8	1104	1105	1129.7	908	866.5	950.1	928.6	887.8	-0.288412	2.31094e-05
Q16637	Survival motor neuron protein OS=Homo sapiens OX=9606 GN=SMN1 PE=1 SV=1	6	SMN1; SMN2	266.6	252.8	276.5	258.5	266.3	350.9	354	363.6	371.5	334.2	0.425866	2.32842e-05
Q5MIZ7	Serine/threonine-protein phosphatase 4 regulatory subunit 3B OS=Homo sapiens OX=9606 GN=PPP4R3B PE=1 SV=2	22	SMEK2; PPP4R3B	508.5	528.6	506.5	530.4	484.8	389.8	379	359.2	394.7	392.7	-0.417822	2.32687e-05
Q9BYC9	39S ribosomal protein L20, mitochondrial OS=Homo sapiens OX=9606 GN=MRPL20 PE=1 SV=1	8	MRPL20	891.7	911.1	855.9	929.2	890.5	648.2	659.1	710.3	671.2	618.7	-0.437242	2.32963e-05
Q86V24	Adiponectin receptor protein 2 OS=Homo sapiens OX=9606 GN=ADIPOR2 PE=1 SV=1	2	ADIPOR2	148.3	148.5	140.6	133.2	163	63	58.3	83.3	62.2	67.2	-1.13515	2.33016e-05
O75937	DnaJ homolog subfamily C member 8 OS=Homo sapiens OX=9606 GN=DNAJC8 PE=1 SV=2	25	DNAJC8	3218.7	3217	3183.4	3167.7	3353.5	2582.5	2582.6	2710.7	2745.1	2682.9	-0.278829	2.32978e-05
Q9UMY1	Nucleolar protein 7 OS=Homo sapiens OX=9606 GN=NOL7 PE=1 SV=2	6	NOL7	768	795	740.6	742.3	744	466.9	467.4	567.1	489.4	468	-0.624205	2.32708e-05
Q29RF7	Sister chromatid cohesion protein PDS5 homolog A OS=Homo sapiens OX=9606 GN=PDS5A PE=1 SV=1	78	PDS5A	6200.3	6535.6	6384.1	6566.6	6355.2	5518.1	5388.7	5607.6	5476.2	5507.5	-0.220623	2.33529e-05
Q86UP2	Kinectin OS=Homo sapiens OX=9606 GN=KTN1 PE=1 SV=1	132	KTN1	8747.7	8727.4	8680.4	8482.1	8640.5	10125.4	10142.2	9680.3	10198	10324.5	0.2218	2.33875e-05
Q6VMQ6	Activating transcription factor 7-interacting protein 1 OS=Homo sapiens OX=9606 GN=ATF7IP PE=1 SV=3	7	ATF7IP	144.1	168.9	156.9	155.4	157.2	83.1	78	90.2	98.9	96.4	-0.809108	2.35893e-05
Q7KZN9	Cytochrome c oxidase assembly protein COX15 homolog OS=Homo sapiens OX=9606 GN=COX15 PE=1 SV=1	3	COX15	200.3	194.3	179.6	203.4	190.3	121.6	104.8	120.4	107.1	130.4	-0.728149	2.35734e-05
Q9NRL3	Striatin-4 OS=Homo sapiens OX=9606 GN=STRN4 PE=1 SV=2	22	STRN4	972.2	979.6	959.2	942.6	947.9	782.5	802.7	819.2	807.1	844.3	-0.243499	2.36479e-05
Q96JM3	Chromosome alignment-maintaining phosphoprotein 1 OS=Homo sapiens OX=9606 GN=CHAMP1 PE=1 SV=2	23	CHAMP1	1467.1	1541.8	1439.1	1524.3	1498.8	1218	1116.9	1194.6	1174.9	1207.7	-0.33765	2.37078e-05
Q6PL18	ATPase family AAA domain-containing protein 2 OS=Homo sapiens OX=9606 GN=ATAD2 PE=1 SV=1	15	ATAD2	278.7	315.6	340.5	352.2	266	93.2	86.4	101.7	104.9	113.8	-1.63506	2.37753e-05
O14734	Acyl-coenzyme A thioesterase 8 OS=Homo sapiens OX=9606 GN=ACOT8 PE=1 SV=1	15	ACOT8	788.2	769.9	750.8	798.1	820	934.6	950.7	924	949.7	947.6	0.261258	2.37424e-05
Q92896	Golgi apparatus protein 1 OS=Homo sapiens OX=9606 GN=GLG1 PE=1 SV=2	74	GLG1	4770.1	4577.4	4716.1	4789.9	4583.5	3431.6	3328.7	3072.4	3524.3	3642.1	-0.46333	2.3832e-05
Q9Y617	Phosphoserine aminotransferase OS=Homo sapiens OX=9606 GN=PSAT1 PE=1 SV=2	23	PSAT1	3036.2	3075.6	3143.1	3278.6	2965.6	1812.8	1809.6	2228	1998.9	1839.5	-0.677795	2.37991e-05
Q13576	Ras GTPase-activating-like protein IQGAP2 OS=Homo sapiens OX=9606 GN=IQGAP2 PE=1 SV=4	181	IQGAP2	12295.1	12253.1	11858.2	12170.7	12128.7	14250.1	14341.7	14715.5	13816.7	13981.9	0.228135	2.39849e-05
P20585	DNA mismatch repair protein Msh3 OS=Homo sapiens OX=9606 GN=MSH3 PE=1 SV=4	12	MSH3	195	188.6	193.2	196.8	193.4	144.1	157.4	159	158.7	158	-0.31523	2.41118e-05
Q07837	Neutral and basic amino acid transport protein rBAT OS=Homo sapiens OX=9606 GN=SLC3A1 PE=1 SV=2	17	SLC3A1	740.5	675.8	800	739	711.4	442.7	453.4	427.3	477.4	484.8	-0.681909	2.44635e-05
Q9H0D6	5'-3' exoribonuclease 2 OS=Homo sapiens OX=9606 GN=XRN2 PE=1 SV=1	48	XRN2	3067.5	3079.6	3121.3	3227.4	3093.5	2603.6	2649.7	2733.1	2715.9	2656.6	-0.222755	2.44665e-05
Q8IVI9	Nostrin OS=Homo sapiens OX=9606 GN=NOSTRIN PE=1 SV=2	12	NOSTRIN	349.9	351	350.5	363.4	375	460.3	438	482.2	460.5	463.3	0.36453	2.44675e-05
O75821	Eukaryotic translation initiation factor 3 subunit G OS=Homo sapiens OX=9606 GN=EIF3G PE=1 SV=2	28	EIF3G	1834.6	1909	1733.3	1810.7	1826.7	1401.4	1417.4	1482.7	1433	1372.4	-0.358911	2.45186e-05
O00443	Phosphatidylinositol 4-phosphate 3-kinase C2 domain-containing subunit alpha OS=Homo sapiens OX=9606 GN=PIK3C2A PE=1 SV=2	52	PIK3C2A	3325.9	3211.2	3276.3	3375.6	3279.7	2945.9	2876.7	2896.5	2848.9	2935.4	-0.183336	2.47169e-05
P0DJ07	Protein PET100 homolog, mitochondrial OS=Homo sapiens OX=9606 GN=PET100 PE=1 SV=1	3	PET100	224.5	212	184.2	214.9	234.9	70.7	54	102.1	69.5	80.2	-1.50756	2.46927e-05
Q9Y5T4	DnaJ homolog subfamily C member 15 OS=Homo sapiens OX=9606 GN=DNAJC15 PE=1 SV=2	1	DNAJC15	122	112.9	128.9	110.3	108.8	43.3	52.2	50.4	65.1	56.8	-1.12209	2.47861e-05
Q9NUQ8	ATP-binding cassette sub-family F member 3 OS=Homo sapiens OX=9606 GN=ABCF3 PE=1 SV=2	21	ABCF3	1282.5	1305.3	1340.8	1359.1	1383	1046.9	1059	1077.5	1028.6	1107.7	-0.326493	2.47932e-05
P61513	60S ribosomal protein L37a OS=Homo sapiens OX=9606 GN=RPL37A PE=1 SV=2	19	RPL37A	1792.8	1868.9	1813.2	1837.2	1732.1	1465.1	1467.3	1524.2	1423.9	1483.3	-0.296542	2.47864e-05
Q9BQG0	Myb-binding protein 1A OS=Homo sapiens OX=9606 GN=MYBBP1A PE=1 SV=2	51	MYBBP1A	3481	3409.4	3329.5	3525.5	3435	2960.5	2931.7	3025.5	2910.2	2998.8	-0.212566	2.47571e-05
Q2M2I8	AP2-associated protein kinase 1 OS=Homo sapiens OX=9606 GN=AAK1 PE=1 SV=3	22	AAK1	937.4	929.1	901.2	940.6	938.9	1066.6	1041.2	1042.5	1047.9	1080	0.183684	2.47246e-05
P49643	DNA primase large subunit OS=Homo sapiens OX=9606 GN=PRIM2 PE=1 SV=2	3	PRIM2	78.8	66.9	84.1	69.2	67.4	20.3	23.4	31.7	24.4	28.3	-1.51615	2.47868e-05
P51398	28S ribosomal protein S29, mitochondrial OS=Homo sapiens OX=9606 GN=DAP3 PE=1 SV=1	28	DAP3	3077.2	3135.6	3130.3	3184	3201.3	2459.5	2398.8	2678.4	2474.4	2405	-0.34116	2.48515e-05
P54277	PMS1 protein homolog 1 OS=Homo sapiens OX=9606 GN=PMS1 PE=1 SV=1	5	PMS1	74.9	86.6	86.3	83.3	77.2	37	34.7	38.8	49.4	36	-1.05951	2.5024e-05
Q9BT30	Alpha-ketoglutarate-dependent dioxygenase alkB homolog 7, mitochondrial OS=Homo sapiens OX=9606 GN=ALKBH7 PE=1 SV=1	2	ALKBH7	106.2	102.3	96.1	94	119.8	28.9	30.2	44.9	43	37.1	-1.49358	2.51076e-05
P98179	RNA-binding protein 3 OS=Homo sapiens OX=9606 GN=RBM3 PE=1 SV=1	14	RBM3	801.1	849.4	870.1	755.4	815.5	475.4	510.7	571.6	521	509.5	-0.660681	2.51066e-05
P51687	Sulfite oxidase, mitochondrial OS=Homo sapiens OX=9606 GN=SUOX PE=1 SV=2	17	SUOX	685.7	722.9	723.3	690.6	697.1	826.4	828.4	838.5	811.8	854.9	0.241172	2.50764e-05
P19387	DNA-directed RNA polymerase II subunit RPB3 OS=Homo sapiens OX=9606 GN=POLR2C PE=1 SV=2	22	POLR2C	936.8	894.3	968.7	872.2	939.3	642.6	654.6	714	676.2	666.6	-0.459291	2.51449e-05
P09874	Poly [ADP-ribose] polymerase 1 OS=Homo sapiens OX=9606 GN=PARP1 PE=1 SV=4	106	PARP1	8656.9	8814	8676.1	9141.3	8630.7	7370.3	7354.6	7564	7642.1	7420.2	-0.233691	2.53949e-05
E9PRG8	Uncharacterized protein C11orf98 OS=Homo sapiens OX=9606 GN=C11orf98 PE=4 SV=1	2	LOC102288414; C11orf98	280	262.3	274.5	289.6	266.5	161	183.8	193.4	192	188.3	-0.579875	2.55464e-05
Q9Y2R0	Cytochrome c oxidase assembly factor 3 homolog, mitochondrial OS=Homo sapiens OX=9606 GN=COA3 PE=1 SV=1	10	COA3	1036.3	1034.7	972.2	1085.3	1016.1	763	706.7	772.6	758.7	788.3	-0.441128	2.57278e-05
O94979	Protein transport protein Sec31A OS=Homo sapiens OX=9606 GN=SEC31A PE=1 SV=3	103	SEC31A	8866.1	8688.8	8808.8	8859.2	8821.8	10056.6	9946.2	10042.6	9647.9	9714.4	0.165767	2.58479e-05
P19440	Glutathione hydrolase 1 proenzyme OS=Homo sapiens OX=9606 GN=GGT1 PE=1 SV=2	39	GGT1	2025	1931.9	1969.9	1969.6	1984.4	2370.8	2522.6	2321	2428.3	2414.3	0.287171	2.58912e-05
P62906	60S ribosomal protein L10a OS=Homo sapiens OX=9606 GN=RPL10A PE=1 SV=2	50	RPL10A	5046.4	5103.7	5180.2	5218.1	4882	4169.5	4250	4382.3	4186.5	4153.9	-0.266429	2.58612e-05
O43676	NADH dehydrogenase [ubiquinone] 1 beta subcomplex subunit 3 OS=Homo sapiens OX=9606 GN=NDUFB3 PE=1 SV=3	8	NDUFB3	886.4	893.3	895.3	914.8	878.1	741.5	763.8	786.1	745.8	782.3	-0.226213	2.62514e-05
O95905	Protein ecdysoneless homolog OS=Homo sapiens OX=9606 GN=ECD PE=1 SV=1	12	ECD	1258.6	1352	1318	1332.2	1303.3	806.8	857.8	990.8	844.6	794	-0.612275	2.62608e-05
Q5VTR2	E3 ubiquitin-protein ligase BRE1A OS=Homo sapiens OX=9606 GN=RNF20 PE=1 SV=2	32	RNF20	1117.2	1120.1	1165.4	1202.9	1161.3	866	824.8	869.9	890.1	930.6	-0.396404	2.64616e-05
Q86Y07	Serine/threonine-protein kinase VRK2 OS=Homo sapiens OX=9606 GN=VRK2 PE=1 SV=3	9	VRK2	276.3	311.3	297.2	321	285.9	198.4	196.7	194.5	199.3	206.9	-0.583029	2.64582e-05
P18621	60S ribosomal protein L17 OS=Homo sapiens OX=9606 GN=RPL17 PE=1 SV=3	46	RPL17	3577.9	3603.3	3571.1	3671.5	3569.4	2918.1	2893.3	3144.9	2961.8	2848.8	-0.285085	2.67048e-05
O60784	Target of Myb protein 1 OS=Homo sapiens OX=9606 GN=TOM1 PE=1 SV=2	46	TOM1	1722.1	1687.6	1698.1	1619.9	1621.6	1404.7	1400.9	1352.9	1360	1410.7	-0.268966	2.67619e-05
Q9Y6N7	Roundabout homolog 1 OS=Homo sapiens OX=9606 GN=ROBO1 PE=1 SV=1	4	ROBO1	31.8	33.4	33.8	31.6	36.1	21.9	16.5	19	17.2	19.1	-0.831133	2.70535e-05
Q86YP4	Transcriptional repressor p66-alpha OS=Homo sapiens OX=9606 GN=GATAD2A PE=1 SV=1	15	GATAD2A	723.2	722	738.6	734.3	674	529.6	557.6	541.5	577.4	556.9	-0.378592	2.71532e-05
Q9H0K6	Pseudouridylate synthase 7 homolog-like protein OS=Homo sapiens OX=9606 GN=PUS7L PE=1 SV=1	5	PUS7L	223.1	256	245.6	256.2	216.4	137.6	134	129.1	145.3	128.4	-0.828108	2.71372e-05
Q9BS26	Endoplasmic reticulum resident protein 44 OS=Homo sapiens OX=9606 GN=ERP44 PE=1 SV=1	49	ERP44	3744.3	3601	3725	3660	3776.6	4276.9	4173.6	4135.2	4270.3	4299.3	0.192956	2.71613e-05
Q16880	2-hydroxyacylsphingosine 1-beta-galactosyltransferase OS=Homo sapiens OX=9606 GN=UGT8 PE=2 SV=2	10	UGT8	716.4	729.1	755.1	783.1	707.5	494.1	453.8	428.7	471.8	531.7	-0.633068	2.7341e-05
Q9NWU5	39S ribosomal protein L22, mitochondrial OS=Homo sapiens OX=9606 GN=MRPL22 PE=1 SV=1	15	MRPL22	1119.9	1060.8	1045.4	1098.7	1081	794.9	843	888.8	851.4	819.3	-0.365012	2.73679e-05
Q6ZN54	Differentially expressed in FDCP 8 homolog OS=Homo sapiens OX=9606 GN=DEF8 PE=1 SV=2	3	DEF8	221.3	213.6	214	237.1	212	126.9	138	149.5	153.7	142.7	-0.627362	2.74197e-05
Q8IWZ8	SURP and G-patch domain-containing protein 1 OS=Homo sapiens OX=9606 GN=SUGP1 PE=1 SV=2	16	SUGP1	1003.8	1020.9	996	922.4	1041.4	687.5	688.9	751.6	729.9	678.3	-0.495249	2.74029e-05
Q9UIQ6	Leucyl-cystinyl aminopeptidase OS=Homo sapiens OX=9606 GN=LNPEP PE=1 SV=3	42	LNPEP	2379.1	2421.4	2303.3	2362.6	2399.3	2647.9	2720.1	2673.5	2693	2630.6	0.171673	2.74273e-05
P46778	60S ribosomal protein L21 OS=Homo sapiens OX=9606 GN=RPL21 PE=1 SV=2	28	RPL21	2821.4	2842.1	2831.5	2797.1	2591.7	2181.3	2194.7	2236.4	2237.5	2170.1	-0.333278	2.76321e-05
Q12888	TP53-binding protein 1 OS=Homo sapiens OX=9606 GN=TP53BP1 PE=1 SV=2	60	TP53BP1	3458.9	3525.2	3406.5	3557.6	3555.3	3013.4	2922.1	3022.7	3041.7	3099	-0.2132	2.77685e-05
Q9NRP4	Succinate dehydrogenase assembly factor 3, mitochondrial OS=Homo sapiens OX=9606 GN=SDHAF3 PE=1 SV=1	4	ACN9; SDHAF3	206.4	228.8	213.6	221.4	226.5	141.3	121.1	138.2	140.7	155.2	-0.654974	2.78107e-05
Q8IVD9	NudC domain-containing protein 3 OS=Homo sapiens OX=9606 GN=NUDCD3 PE=1 SV=3	29	NUDCD3	1975.7	1963.9	1880.2	1864	1986.9	1599.2	1607.1	1630.3	1628.5	1570.1	-0.267286	2.78417e-05
P60900	Proteasome subunit alpha type-6 OS=Homo sapiens OX=9606 GN=PSMA6 PE=1 SV=1	51	PSMA6	2904.4	2979.2	2894.8	2945	2892.4	3402.2	3353.1	3266.6	3297	3245.6	0.180566	2.78654e-05
Q9NRX5	Serine incorporator 1 OS=Homo sapiens OX=9606 GN=SERINC1 PE=1 SV=1	9	SERINC1	307.8	305	307.5	298.3	304.7	204.7	184.5	235.4	198.7	201.2	-0.57228	2.7838e-05
Q9BY12	S phase cyclin A-associated protein in the endoplasmic reticulum OS=Homo sapiens OX=9606 GN=SCAPER PE=1 SV=2	3	SCAPER	197.7	184.2	210.4	216	190.3	108.4	103	93.1	99	124.9	-0.918276	2.81973e-05
P57682	Krueppel-like factor 3 OS=Homo sapiens OX=9606 GN=KLF3 PE=1 SV=1	4	KLF3	181	180.4	172.4	177	184.2	134.2	145.3	130	143.5	134.6	-0.380318	2.81926e-05
O43707	Alpha-actinin-4 OS=Homo sapiens OX=9606 GN=ACTN4 PE=1 SV=2	496	ACTN4	19660.1	18907.5	19657.4	19001.8	18959.3	22035.6	21965.1	21278.4	21966.3	21822.4	0.181325	2.84842e-05
P51151	Ras-related protein Rab-9A OS=Homo sapiens OX=9606 GN=RAB9A PE=1 SV=1	22	RAB9A	1805.1	1783.8	1832.5	1731.2	1770.4	2005.7	2069.3	2068.5	2086.7	2111.3	0.212845	2.85037e-05
P31937	3-hydroxyisobutyrate dehydrogenase, mitochondrial OS=Homo sapiens OX=9606 GN=HIBADH PE=1 SV=2	60	HIBADH	3165	3082.4	3093.9	3033.5	3280.4	3901.9	3832.9	3672.2	3901.1	3833.1	0.290039	2.86517e-05
O00584	Ribonuclease T2 OS=Homo sapiens OX=9606 GN=RNASET2 PE=1 SV=2	8	RNASET2	822.3	860.5	815.9	798.8	814.8	589.9	562.7	532.9	587.9	641.3	-0.496598	2.8883e-05
Q9NWU2	Glucose-induced degradation protein 8 homolog OS=Homo sapiens OX=9606 GN=GID8 PE=1 SV=1	12	GID8	418.4	380.3	384.9	385.5	402.8	262.9	246.7	289.7	285.7	260.5	-0.551444	2.89907e-05
Q96JB2	Conserved oligomeric Golgi complex subunit 3 OS=Homo sapiens OX=9606 GN=COG3 PE=1 SV=3	44	COG3	2256.5	2239.3	2261.5	2307.2	2376.8	2677.4	2625.6	2626.9	2650	2579.4	0.201832	2.90757e-05
Q03519	Antigen peptide transporter 2 OS=Homo sapiens OX=9606 GN=TAP2 PE=1 SV=1	9	TAP2	199.6	190.1	193.6	213.8	185.1	305.6	299.3	335.1	321.4	287	0.656689	2.93548e-05
Q5TC12	ATP synthase mitochondrial F1 complex assembly factor 1 OS=Homo sapiens OX=9606 GN=ATPAF1 PE=1 SV=1	4	ATPAF1	441	428.6	401.2	440.7	447.6	297	308.5	319.7	328.7	293.9	-0.480211	2.96308e-05
Q00653	Nuclear factor NF-kappa-B p100 subunit OS=Homo sapiens OX=9606 GN=NFKB2 PE=1 SV=4	34	NFKB2	1582.3	1538.1	1553.4	1596.5	1548.3	1980.9	1978.2	2156.2	1992.9	1946.8	0.362931	2.97493e-05
Q96HA7	Tonsoku-like protein OS=Homo sapiens OX=9606 GN=TONSL PE=1 SV=2	4	TONSL	90.8	102.3	118.6	111.8	95.6	33.8	37.7	34	42.3	46	-1.42144	2.99761e-05
Q9UHG0	Doublecortin domain-containing protein 2 OS=Homo sapiens OX=9606 GN=DCDC2 PE=1 SV=2	6	DCDC2	142.6	151.2	154.1	166.5	151.2	55.3	55.9	86.6	73.2	51.8	-1.24595	3.04849e-05
Q96E39	RNA binding motif protein, X-linked-like-1 OS=Homo sapiens OX=9606 GN=RBMXL1 PE=1 SV=1	44	RBMXL1	385.6	391.4	372.5	369.3	400.4	460.4	477.8	456.8	469.9	458.9	0.275981	3.05351e-05
Q7KZ85	Transcription elongation factor SPT6 OS=Homo sapiens OX=9606 GN=SUPT6H PE=1 SV=2	94	SUPT6H	5652.1	5691.8	5736.5	5636	5764.6	4399.5	4673.1	4825.5	4717.8	4350.7	-0.310463	3.0886e-05
P45877	Peptidyl-prolyl cis-trans isomerase C OS=Homo sapiens OX=9606 GN=PPIC PE=1 SV=1	12	PPIC	495	469.4	513.9	524.7	497.9	311.4	321.8	327	335.2	375.2	-0.582081	3.09199e-05
P24941	Cyclin-dependent kinase 2 OS=Homo sapiens OX=9606 GN=CDK2 PE=1 SV=2	12	CDK2	931.9	1014.8	1067	1010.1	856.6	545.6	489.2	458.9	501.4	551.6	-0.93837	3.18503e-05
P13667	Protein disulfide-isomerase A4 OS=Homo sapiens OX=9606 GN=PDIA4 PE=1 SV=2	208	PDIA4	15300.8	15202.7	15122.3	15511.3	15211.5	17004.6	16533.2	17058.4	16570.4	16638.7	0.13444	3.19108e-05
P05362	Intercellular adhesion molecule 1 OS=Homo sapiens OX=9606 GN=ICAM1 PE=1 SV=2	21	ICAM1	903.9	868.6	918.9	943.6	850.9	1255.6	1324	1429.3	1327.1	1247.8	0.553523	3.20708e-05
Q96B54	Zinc finger protein 428 OS=Homo sapiens OX=9606 GN=ZNF428 PE=1 SV=2	2	ZNF428	42.2	40.1	33.7	39.9	33.6	14	17.2	17.5	13.4	15.5	-1.28807	3.25518e-05
Q96HR8	H/ACA ribonucleoprotein complex non-core subunit NAF1 OS=Homo sapiens OX=9606 GN=NAF1 PE=1 SV=2	4	NAF1	150.8	146.5	164	142.6	168.2	74.7	82.6	92.6	91.3	89.3	-0.842774	3.27287e-05
P62888	60S ribosomal protein L30 OS=Homo sapiens OX=9606 GN=RPL30 PE=1 SV=2	31	RPL30	2717.2	2679	2768.5	2759.3	2606.2	2319.4	2305.6	2340	2291	2378.1	-0.217824	3.26975e-05
Q6UX41	Butyrophilin-like protein 8 OS=Homo sapiens OX=9606 GN=BTNL8 PE=1 SV=1	8	BTNL8	92.1	87.7	102.8	98	99.5	51.9	53.6	63.2	59.8	58	-0.7448	3.2668e-05
Q9UBB6	Neurochondrin OS=Homo sapiens OX=9606 GN=NCDN PE=1 SV=1	8	NCDN	221.6	223.4	220.7	218.1	232.4	180.7	186	185	192.4	178.9	-0.274193	3.26843e-05
Q9H2G2	STE20-like serine/threonine-protein kinase OS=Homo sapiens OX=9606 GN=SLK PE=1 SV=1	60	SLK	3252.3	3281.4	3146.9	3216.5	3314.6	3736.6	3714	3880.1	3861.1	3707.9	0.221328	3.29353e-05
Q9P227	Rho GTPase-activating protein 23 OS=Homo sapiens OX=9606 GN=ARHGAP23 PE=1 SV=2	5	ARHGAP23	117.5	127.9	127.6	124.2	126.9	171.9	165.4	179.9	166	160.4	0.434782	3.30836e-05
Q8WU90	Zinc finger CCCH domain-containing protein 15 OS=Homo sapiens OX=9606 GN=ZC3H15 PE=1 SV=1	40	ZC3H15	4688.9	4759.5	4597.4	4630.3	4762.5	3622.1	3581.8	3928.6	3726.9	3936.1	-0.318499	3.30791e-05
P51530	DNA replication ATP-dependent helicase/nuclease DNA2 OS=Homo sapiens OX=9606 GN=DNA2 PE=1 SV=3	6	DNA2	61.2	65.1	71.3	79.9	59.1	24.4	18.1	18.3	21.2	25	-1.65342	3.30708e-05
O60216	Double-strand-break repair protein rad21 homolog OS=Homo sapiens OX=9606 GN=RAD21 PE=1 SV=2	33	RAD21	1498.6	1496	1521.9	1471.3	1483.6	1350.2	1354.5	1339.5	1389.9	1348.2	-0.139604	3.31203e-05
Q9BTT6	Leucine-rich repeat-containing protein 1 OS=Homo sapiens OX=9606 GN=LRRC1 PE=1 SV=1	27	LRRC1	1782.6	1799.4	1834.2	1870.7	1914.7	2144.1	2126.9	2195.5	2154	2124.9	0.223763	3.31116e-05
Q86UK0	ATP-binding cassette sub-family A member 12 OS=Homo sapiens OX=9606 GN=ABCA12 PE=1 SV=3	1	ABCA12	90.9	88.2	89.1	98.7	81.5	44.7	42.3	39	51.4	53	-0.960646	3.31043e-05
Q9UBD5	Origin recognition complex subunit 3 OS=Homo sapiens OX=9606 GN=ORC3 PE=1 SV=1	10	ORC3	428.8	439.5	431.5	477.7	465.6	339.9	324.7	327.8	327.2	339.6	-0.435006	3.31879e-05
O00541	Pescadillo homolog OS=Homo sapiens OX=9606 GN=PES1 PE=1 SV=1	40	PES1	2977.8	3032.7	2815.6	2912.4	2954.8	1965.2	2072.5	2328.3	2093.1	1972.1	-0.494253	3.33386e-05
P04181	Ornithine aminotransferase, mitochondrial OS=Homo sapiens OX=9606 GN=OAT PE=1 SV=1	88	OAT	6059.7	5492.6	5785.2	5704.8	5974.2	4400.1	4558.3	4325.2	4652.4	4350.1	-0.380729	3.34112e-05
O75843	AP-1 complex subunit gamma-like 2 OS=Homo sapiens OX=9606 GN=AP1G2 PE=1 SV=1	18	AP1G2	1008.4	1058.9	1077.1	1038.8	953	766.9	775.6	743.3	766.8	786	-0.420121	3.33743e-05
Q9BVK2	Probable dolichyl pyrophosphate Glc1Man9GlcNAc2 alpha-1,3-glucosyltransferase OS=Homo sapiens OX=9606 GN=ALG8 PE=1 SV=2	5	ALG8	846.4	859.8	821.8	879.9	831.6	560.8	611.1	642	662.1	628.6	-0.449487	3.34225e-05
O14647	Chromodomain-helicase-DNA-binding protein 2 OS=Homo sapiens OX=9606 GN=CHD2 PE=1 SV=2	37	CHD2	795.9	799.9	808.7	830.6	810.1	993.6	953.7	976.7	921.5	968.3	0.250965	3.34538e-05
Q9UKZ1	CCR4-NOT transcription complex subunit 11 OS=Homo sapiens OX=9606 GN=CNOT11 PE=1 SV=1	12	C2orf29; CNOT11	666.5	669.8	647.3	698	671	547.8	540.9	556.5	563.2	575.1	-0.26838	3.35202e-05
Q8IZ83	Aldehyde dehydrogenase family 16 member A1 OS=Homo sapiens OX=9606 GN=ALDH16A1 PE=1 SV=2	29	ALDH16A1	1165.4	1195.3	1179.2	1130.1	1140.5	1002	1014.9	967.7	1007.3	998.3	-0.219565	3.35829e-05
P53701	Cytochrome c-type heme lyase OS=Homo sapiens OX=9606 GN=HCCS PE=1 SV=1	17	HCCS	735.3	733.5	701.3	693.5	729.5	471.2	453	554.8	463.7	500.9	-0.556221	3.38547e-05
O15372	Eukaryotic translation initiation factor 3 subunit H OS=Homo sapiens OX=9606 GN=EIF3H PE=1 SV=1	36	EIF3H	3094.9	3132.3	3058.4	3175.1	3156.5	2670.6	2706.3	2830.8	2731.2	2687.8	-0.1967	3.3824e-05
Q9Y6K9	NF-kappa-B essential modulator OS=Homo sapiens OX=9606 GN=IKBKG PE=1 SV=2	16	IKBKG	1089.9	1123	1093.4	1044.5	1069.6	874.1	832.4	881.3	896.8	905.8	-0.304047	3.37852e-05
Q6PD74	Alpha- and gamma-adaptin-binding protein p34 OS=Homo sapiens OX=9606 GN=AAGAB PE=1 SV=1	15	AAGAB	1343.1	1451.2	1394.7	1398.8	1481.6	1057.8	1047.1	1018.9	1086.7	1130	-0.404613	3.38143e-05
Q9H7B4	Histone-lysine N-methyltransferase SMYD3 OS=Homo sapiens OX=9606 GN=SMYD3 PE=1 SV=4	5	SMYD3	139.7	139.7	150.3	133.3	138.4	100.3	102.8	107.8	108.2	104.5	-0.421772	3.38416e-05
A8MXV4	Nucleoside diphosphate-linked moiety X motif 19 OS=Homo sapiens OX=9606 GN=NUDT19 PE=1 SV=1	17	NUDT19	1031.6	1027.6	1003.6	1046.9	1026.9	1156.1	1212.9	1161.4	1156.4	1169.6	0.1892	3.38262e-05
Q8NHZ8	Anaphase-promoting complex subunit CDC26 OS=Homo sapiens OX=9606 GN=CDC26 PE=1 SV=1	2	CDC26	145	147.4	132.2	133.7	137.5	58	49.6	82.9	62.4	73	-1.09424	3.40993e-05
Q8TCT9	Minor histocompatibility antigen H13 OS=Homo sapiens OX=9606 GN=HM13 PE=1 SV=1	26	HM13	1981.4	1935.9	2018.9	2022.6	2011.2	1612.8	1662.2	1717.5	1730.5	1624.7	-0.256215	3.42298e-05
Q96HQ2	CDKN2AIP N-terminal-like protein OS=Homo sapiens OX=9606 GN=CDKN2AIPNL PE=1 SV=1	3	CDKN2AIPNL	93.1	94.8	95.9	87.6	78.8	46.7	47.3	44.4	54.5	51.8	-0.879552	3.42851e-05
Q15004	PCNA-associated factor OS=Homo sapiens OX=9606 GN=PCLAF PE=1 SV=1	8	KIAA0101; PCLAF	900.8	1021.8	1227	1132.5	753.2	42	52.3	53.1	69	85.4	-4.06041	3.42868e-05
Q9Y4B5	Microtubule cross-linking factor 1 OS=Homo sapiens OX=9606 GN=MTCL1 PE=1 SV=5	24	SOGA2; MTCL1	766	787.6	777.4	766.5	797.2	663.7	674.9	679	701.8	667.3	-0.201632	3.42667e-05
Q14152	Eukaryotic translation initiation factor 3 subunit A OS=Homo sapiens OX=9606 GN=EIF3A PE=1 SV=1	152	EIF3A	10066.5	10258.5	10005	10190.1	9870.7	8793.9	8867.6	9210.9	8799.3	8812.7	-0.179861	3.44202e-05
Q96CT7	Coiled-coil domain-containing protein 124 OS=Homo sapiens OX=9606 GN=CCDC124 PE=1 SV=1	20	CCDC124	1586.3	1552.7	1516.6	1482	1613	1139.7	1166.3	1249.8	1199.9	1112.4	-0.401415	3.49856e-05
Q00341	Vigilin OS=Homo sapiens OX=9606 GN=HDLBP PE=1 SV=2	125	HDLBP	12454.5	12838.2	12565.5	13141.5	12459.4	10381.2	9748.7	9608.9	9916.2	10632.8	-0.335619	3.51532e-05
O75128	Protein cordon-bleu OS=Homo sapiens OX=9606 GN=COBL PE=1 SV=2	20	COBL	627.6	631.2	641.1	634.3	631.2	553.1	553.5	520	562.7	538.7	-0.214544	3.52552e-05
P62277	40S ribosomal protein S13 OS=Homo sapiens OX=9606 GN=RPS13 PE=1 SV=2	32	RPS13	1853.8	1895.9	1840.5	1889.5	1800.8	1587.4	1639.1	1645.3	1642.8	1620.1	-0.190113	3.52412e-05
Q6P1N0	Coiled-coil and C2 domain-containing protein 1A OS=Homo sapiens OX=9606 GN=CC2D1A PE=1 SV=1	33	CC2D1A	1649.3	1624.6	1618.6	1726.3	1614.8	1390.7	1319.5	1347.7	1387.7	1384.2	-0.26968	3.52954e-05
Q9Y371	Endophilin-B1 OS=Homo sapiens OX=9606 GN=SH3GLB1 PE=1 SV=1	24	SH3GLB1	1348.6	1304.2	1317.6	1364.6	1267.2	1532.1	1516.1	1554.9	1520.9	1561.1	0.219117	3.53149e-05
P01344	Insulin-like growth factor II OS=Homo sapiens OX=9606 GN=IGF2 PE=1 SV=1	4	IGF2	117	105.9	100.1	103.9	136.2	39.6	33.6	39.7	40.6	34	-1.5865	3.53753e-05
O60603	Toll-like receptor 2 OS=Homo sapiens OX=9606 GN=TLR2 PE=1 SV=1	10	TLR2	217.8	231.5	242.4	221.4	204	138.7	147.8	134.2	151.7	142.1	-0.644752	3.53678e-05
Q9Y6V7	Probable ATP-dependent RNA helicase DDX49 OS=Homo sapiens OX=9606 GN=DDX49 PE=1 SV=1	13	DDX49	614.1	622.2	641.2	640.9	667.6	467.7	472.9	511.1	490.9	447.4	-0.414736	3.53824e-05
P52435	DNA-directed RNA polymerase II subunit RPB11-a OS=Homo sapiens OX=9606 GN=POLR2J PE=1 SV=1	9	POLR2J	892.3	845.3	864.4	779.7	824.4	529.6	528.4	610.6	584.7	565.8	-0.577248	3.54381e-05
Q9Y305	Acyl-coenzyme A thioesterase 9, mitochondrial OS=Homo sapiens OX=9606 GN=ACOT9 PE=1 SV=2	35	ACOT9	2499.9	2507.3	2436.5	2536.8	2538.5	2926.8	2884.6	2773.5	2854.1	2909.3	0.19676	3.55752e-05
Q9Y4C8	Probable RNA-binding protein 19 OS=Homo sapiens OX=9606 GN=RBM19 PE=1 SV=3	13	RBM19	294.5	290	273.2	287.3	301.5	222.4	213.8	232.2	226.6	211.4	-0.386693	3.59479e-05
P49789	Bis(5'-adenosyl)-triphosphatase OS=Homo sapiens OX=9606 GN=FHIT PE=1 SV=3	8	FHIT	355.3	339.4	356.6	351.3	360	427.3	401.5	418.1	421.7	411.6	0.239017	3.61337e-05
O15254	Peroxisomal acyl-coenzyme A oxidase 3 OS=Homo sapiens OX=9606 GN=ACOX3 PE=1 SV=2	42	ACOX3	2283.1	2286.1	2302.1	2353.2	2264.7	2762.8	2643.6	2583.3	2666.8	2652.5	0.212124	3.64906e-05
Q9UJX2	Cell division cycle protein 23 homolog OS=Homo sapiens OX=9606 GN=CDC23 PE=1 SV=3	12	CDC23	270.9	297.1	287.7	303.5	281.4	216.2	204.3	207.6	187.9	210	-0.489639	3.65876e-05
Q14318	Peptidyl-prolyl cis-trans isomerase FKBP8 OS=Homo sapiens OX=9606 GN=FKBP8 PE=1 SV=2	21	FKBP8	1543.7	1600.1	1548.3	1661	1528.7	1209.2	1128.1	1022.4	1127.5	1175.9	-0.476933	3.66603e-05
P54105	Methylosome subunit pICln OS=Homo sapiens OX=9606 GN=CLNS1A PE=1 SV=1	23	CLNS1A	1302.2	1298.4	1299.9	1223.7	1327.7	942.5	964.3	1063.6	997.6	972.1	-0.385184	3.72531e-05
O43504	Ragulator complex protein LAMTOR5 OS=Homo sapiens OX=9606 GN=LAMTOR5 PE=1 SV=1	12	LAMTOR5	1042.4	958.9	976	890.4	1008	558.4	637	623.3	643.9	667.6	-0.639355	3.74463e-05
O96019	Actin-like protein 6A OS=Homo sapiens OX=9606 GN=ACTL6A PE=1 SV=1	29	ACTL6A	1624.8	1577.5	1607.7	1625.8	1680.4	1321.7	1379	1369.9	1414.7	1337.5	-0.25044	3.8178e-05
O95801	Tetratricopeptide repeat protein 4 OS=Homo sapiens OX=9606 GN=TTC4 PE=1 SV=3	12	TTC4	674.7	658.4	625.7	627.1	663.4	420.8	414.6	484.6	449.2	382.7	-0.594518	3.83965e-05
Q9HCY8	Protein S100-A14 OS=Homo sapiens OX=9606 GN=S100A14 PE=1 SV=1	10	S100A14	442.6	468	461.9	414.3	433.7	335	305.4	328.5	325.2	312.7	-0.466694	3.84987e-05
P00505	Aspartate aminotransferase, mitochondrial OS=Homo sapiens OX=9606 GN=GOT2 PE=1 SV=3	78	GOT2	4842.2	4731.5	4644.1	4845	5005.3	5550.7	5534.3	5490.8	5476.3	5479.5	0.193966	3.8503e-05
O75879	Glutamyl-tRNA(Gln) amidotransferase subunit B, mitochondrial OS=Homo sapiens OX=9606 GN=GATB PE=1 SV=1	9	PET112; GATB	507.1	536.6	497.6	493.9	538.2	374.1	377.2	343.6	388.5	390	-0.458017	3.84911e-05
Q49A26	Putative oxidoreductase GLYR1 OS=Homo sapiens OX=9606 GN=GLYR1 PE=1 SV=4	23	GLYR1	1634	1704.3	1675.7	1658.1	1807.5	1304.8	1279.2	1378.3	1302.1	1313.4	-0.366391	3.86686e-05
O94892	Zinc finger protein 432 OS=Homo sapiens OX=9606 GN=ZNF432 PE=1 SV=1	1	ZNF432	131.3	139.8	132.4	127.1	133.6	166.4	174.5	166.8	166.9	180.3	0.364138	3.86435e-05
Q99816	Tumor susceptibility gene 101 protein OS=Homo sapiens OX=9606 GN=TSG101 PE=1 SV=2	24	TSG101	2536.8	2464.2	2522.7	2485.2	2490.5	2155.7	2196.2	2280.6	2242.6	2238	-0.169598	3.87103e-05
Q9Y2D2	UDP-N-acetylglucosamine transporter OS=Homo sapiens OX=9606 GN=SLC35A3 PE=1 SV=1	7	SLC35A3	312.9	312.8	326.9	336.2	312.7	395.4	398.8	399.8	424.9	393.9	0.32978	3.86748e-05
P05166	Propionyl-CoA carboxylase beta chain, mitochondrial OS=Homo sapiens OX=9606 GN=PCCB PE=1 SV=3	60	PCCB	3807.4	3797.3	3557.3	3720.8	3871.5	4457	4474	4459.9	4369.7	4337.1	0.236675	3.87436e-05
O75691	Small subunit processome component 20 homolog OS=Homo sapiens OX=9606 GN=UTP20 PE=1 SV=3	38	UTP20	1192.3	1314.8	1232.9	1289.3	1257	957.7	880	971.4	933.8	985.6	-0.410829	3.90318e-05
Q9H8M1	Coenzyme Q-binding protein COQ10 homolog B, mitochondrial OS=Homo sapiens OX=9606 GN=COQ10B PE=2 SV=1	7	COQ10B	52.2	56.3	53.4	54.4	53.5	35.4	41.4	36.3	36.7	32.5	-0.565576	3.92374e-05
Q03403	Trefoil factor 2 OS=Homo sapiens OX=9606 GN=TFF2 PE=1 SV=2	1	TFF2	20.5	20.7	17.5	15.8	20.9	4.4	6	7.5	7.1	6.5	-1.59864	3.94642e-05
Q9NZ08	Endoplasmic reticulum aminopeptidase 1 OS=Homo sapiens OX=9606 GN=ERAP1 PE=1 SV=3	70	ERAP1	4633.9	4540.7	4678.4	4704.8	4691.3	5115.2	5112.6	4991.4	5076.3	5037.2	0.123826	3.98033e-05
Q9Y5X2	Sorting nexin-8 OS=Homo sapiens OX=9606 GN=SNX8 PE=1 SV=1	34	SNX8	1955.7	2002.6	2041.3	2014.5	1994.8	1806.6	1834.3	1768.5	1820.7	1797.2	-0.148917	3.97812e-05
Q93034	Cullin-5 OS=Homo sapiens OX=9606 GN=CUL5 PE=1 SV=4	71	CUL5	5832.6	5730.7	5795.9	5890.2	5813.9	6696	6500.5	6365.5	6529.5	6411.6	0.161379	3.98379e-05
Q6NW29	RWD domain-containing protein 4 OS=Homo sapiens OX=9606 GN=RWDD4 PE=1 SV=3	4	RWDD4	159.3	151.2	155.1	154	147.4	111.1	104.3	118.5	120.3	106.2	-0.45277	3.98962e-05
P84098	60S ribosomal protein L19 OS=Homo sapiens OX=9606 GN=RPL19 PE=1 SV=1	30	RPL19	2690.8	2746.2	2722.5	2744.1	2503.2	1988.8	1998.1	2184.3	2038.1	2011.6	-0.391443	4.00928e-05
Q9NPL8	Complex I assembly factor TIMMDC1, mitochondrial OS=Homo sapiens OX=9606 GN=TIMMDC1 PE=1 SV=2	7	TIMMDC1	458.5	432.8	477.3	434.9	482.2	293.5	294.9	341.9	293.8	302.2	-0.582598	4.05205e-05
O75431	Metaxin-2 OS=Homo sapiens OX=9606 GN=MTX2 PE=1 SV=1	23	MTX2	1711.1	1660.9	1717.2	1641.8	1636.4	1981.4	2090.6	1965.6	2032.1	1956.5	0.260924	4.05205e-05
Q9Y3E7	Charged multivesicular body protein 3 OS=Homo sapiens OX=9606 GN=CHMP3 PE=1 SV=3	14	CHMP3; RNF103-CHMP3	763.2	776	763.9	792.4	757.6	630.2	628.6	573.7	612.7	647.1	-0.317339	4.0581e-05
O95562	Vesicle transport protein SFT2B OS=Homo sapiens OX=9606 GN=SFT2D2 PE=1 SV=1	3	SFT2D2	398.6	409	408.1	398.2	373.2	289.2	302.7	298.8	302.7	323.8	-0.389253	4.05442e-05
Q08380	Galectin-3-binding protein OS=Homo sapiens OX=9606 GN=LGALS3BP PE=1 SV=1	32	LGALS3BP	2061.7	1901	1947.8	1840	1959.9	1353.8	1471.6	1519.8	1427.9	1442.7	-0.428371	4.06741e-05
Q8WWM7	Ataxin-2-like protein OS=Homo sapiens OX=9606 GN=ATXN2L PE=1 SV=2	46	ATXN2L	3287.2	3440.2	3310.9	3273.7	3378.8	2763.5	2721.8	2903.5	2895.9	2808.6	-0.244044	4.08661e-05
Q15056	Eukaryotic translation initiation factor 4H OS=Homo sapiens OX=9606 GN=EIF4H PE=1 SV=5	36	EIF4H	2278	2277.6	2344	2076.3	2264.1	1577.3	1600.7	1649.3	1760.2	1650.9	-0.448206	4.11812e-05
Q9Y5K3	Choline-phosphate cytidylyltransferase B OS=Homo sapiens OX=9606 GN=PCYT1B PE=1 SV=1	12	PCYT1B	35.8	42	35.6	46.8	39.4	8.8	11.6	12.2	11.8	17.5	-1.6891	4.12616e-05
P30085	UMP-CMP kinase OS=Homo sapiens OX=9606 GN=CMPK1 PE=1 SV=3	35	CMPK1	2308.1	2263.8	2246.1	2265	2313	2568.2	2502.8	2583.3	2571.7	2484.5	0.157493	4.12526e-05
O60271	C-Jun-amino-terminal kinase-interacting protein 4 OS=Homo sapiens OX=9606 GN=SPAG9 PE=1 SV=4	119	SPAG9	8037.1	8059.3	8123.5	8085	7963.1	8440.3	8380.3	8481.7	8441.1	8371	0.0646798	4.13505e-05
P60510	Serine/threonine-protein phosphatase 4 catalytic subunit OS=Homo sapiens OX=9606 GN=PPP4C PE=1 SV=1	20	PPP4C	966.1	913.9	966.5	958	946	817.2	834.7	846.3	831.8	830.3	-0.191392	4.14106e-05
Q86YS3	Rab11 family-interacting protein 4 OS=Homo sapiens OX=9606 GN=RAB11FIP4 PE=1 SV=1	9	RAB11FIP4	291.6	302.4	305.6	276.9	284.8	234.8	230.8	222.3	231.8	228.7	-0.347627	4.1388e-05
A3KN83	Protein strawberry notch homolog 1 OS=Homo sapiens OX=9606 GN=SBNO1 PE=1 SV=1	16	SBNO1	420	428	401.7	416.2	427.1	304.5	285.6	340.3	297.3	302.4	-0.451946	4.14027e-05
P26012	Integrin beta-8 OS=Homo sapiens OX=9606 GN=ITGB8 PE=1 SV=1	10	ITGB8	221.1	220.5	244.6	223.4	242.7	288.2	308.6	298.4	303.6	300	0.379292	4.23033e-05
Q9H0F6	Sharpin OS=Homo sapiens OX=9606 GN=SHARPIN PE=1 SV=1	5	SHARPIN	333.1	340.1	357.2	340.6	352.8	222.6	211.7	266	219.6	215.8	-0.602011	4.23584e-05
O75390	Citrate synthase, mitochondrial OS=Homo sapiens OX=9606 GN=CS PE=1 SV=2	58	CS	3210	3258.4	3153.4	3275.1	3217.3	3644.9	3629.7	3514.3	3567	3542	0.151458	4.24222e-05
Q9UJV9	Probable ATP-dependent RNA helicase DDX41 OS=Homo sapiens OX=9606 GN=DDX41 PE=1 SV=2	21	DDX41	1841.2	1857.5	1775.3	1878.4	1868.3	1208.6	1187.1	1463.1	1275.5	1256.1	-0.52897	4.2562e-05
Q7Z2W9	39S ribosomal protein L21, mitochondrial OS=Homo sapiens OX=9606 GN=MRPL21 PE=1 SV=2	7	MRPL21	205.5	193.9	185.8	188.6	202	139.7	154	148.4	147.2	143.3	-0.41356	4.26194e-05
Q96G46	tRNA-dihydrouridine(47) synthase [NAD(P)(+)]-like OS=Homo sapiens OX=9606 GN=DUS3L PE=1 SV=2	8	DUS3L	385.6	417.1	394	425.2	418.6	265.6	276.1	314	282.7	266.5	-0.538455	4.26261e-05
P30419	Glycylpeptide N-tetradecanoyltransferase 1 OS=Homo sapiens OX=9606 GN=NMT1 PE=1 SV=2	41	NMT1	3042.6	3038.7	3038.7	3113.2	3159.7	2662.4	2635.2	2784.1	2694.1	2704.6	-0.191402	4.25881e-05
Q96A35	39S ribosomal protein L24, mitochondrial OS=Homo sapiens OX=9606 GN=MRPL24 PE=1 SV=1	14	MRPL24	1308	1261.8	1260.6	1284.1	1275.5	1013.7	1072.6	1115.9	1051.5	1019.4	-0.277165	4.27791e-05
P06576	ATP synthase subunit beta, mitochondrial OS=Homo sapiens OX=9606 GN=ATP5F1B PE=1 SV=3	204	ATP5B	9490.7	9203.8	9320.7	9081.1	9226.6	10279.8	10867.1	10477	10742.6	10612	0.193681	4.28397e-05
O75323	Protein NipSnap homolog 2 OS=Homo sapiens OX=9606 GN=NIPSNAP2 PE=1 SV=1	27	GBAS; NIPSNAP2	1768.6	1742	1667.5	1698.4	1851.8	2128.7	2148.7	2087.1	2174	2102.8	0.285902	4.28638e-05
P49006	MARCKS-related protein OS=Homo sapiens OX=9606 GN=MARCKSL1 PE=1 SV=2	18	MARCKSL1	1941.3	2038.4	2093.2	1672.5	2024	1036	1114.1	1148.7	1134	1150	-0.807281	4.28293e-05
P55084	Trifunctional enzyme subunit beta, mitochondrial OS=Homo sapiens OX=9606 GN=HADHB PE=1 SV=3	117	HADHB	7551.1	7480.9	7327.4	7420.1	7515.7	9368.7	9419.8	8578.2	9133.1	9146.9	0.291521	4.28448e-05
Q13309	S-phase kinase-associated protein 2 OS=Homo sapiens OX=9606 GN=SKP2 PE=1 SV=2	3	SKP2	148.7	153.5	181.1	191.7	115	4.1	5.1	6.6	10.8	19.6	-4.09589	4.29514e-05
Q15283	Ras GTPase-activating protein 2 OS=Homo sapiens OX=9606 GN=RASA2 PE=1 SV=3	12	RASA2	389.1	403.1	368.9	401.9	405.1	481.3	487.8	494.4	469.2	474.8	0.290732	4.32677e-05
P25092	Heat-stable enterotoxin receptor OS=Homo sapiens OX=9606 GN=GUCY2C PE=1 SV=2	24	GUCY2C	851.6	868	816.1	894.1	877.9	717.7	694.4	705.4	706	721.2	-0.281254	4.32282e-05
Q8NEY8	Periphilin-1 OS=Homo sapiens OX=9606 GN=PPHLN1 PE=1 SV=2	8	PPHLN1	418.3	449.8	420	409	437	326.5	339.7	342.2	327.1	346.6	-0.343364	4.32003e-05
Q9UBB4	Ataxin-10 OS=Homo sapiens OX=9606 GN=ATXN10 PE=1 SV=1	37	ATXN10	2163.1	2205.8	2255.5	2256.1	2173.6	1793.7	1714.7	1656.2	1798	1865.2	-0.324456	4.34053e-05
Q9NX95	Syntabulin OS=Homo sapiens OX=9606 GN=SYBU PE=1 SV=2	1	SYBU	72	79.9	83.5	70.3	75.2	46.6	46.3	51.3	45	47.4	-0.686962	4.35279e-05
O94776	Metastasis-associated protein MTA2 OS=Homo sapiens OX=9606 GN=MTA2 PE=1 SV=1	36	MTA2	1481.9	1554.4	1551.1	1619.7	1463.6	1110.2	1176.6	1221.2	1149.2	1104.6	-0.412839	4.38399e-05
P13804	Electron transfer flavoprotein subunit alpha, mitochondrial OS=Homo sapiens OX=9606 GN=ETFA PE=1 SV=1	78	ETFA	6008.9	5934.8	6086.2	5786.9	6089.6	7558.5	7466.7	6914.1	7387.6	7299.6	0.292434	4.3865e-05
Q13480	GRB2-associated-binding protein 1 OS=Homo sapiens OX=9606 GN=GAB1 PE=1 SV=2	18	GAB1	602.6	643.4	586.9	648.7	611.2	464.8	432.3	448.1	404.1	462.7	-0.483562	4.38542e-05
P42574	Caspase-3 OS=Homo sapiens OX=9606 GN=CASP3 PE=1 SV=2	13	CASP3	715.1	741.9	733.2	722.6	738.4	610.6	616.1	619.3	613	657.1	-0.228629	4.39038e-05
P04183	Thymidine kinase, cytosolic OS=Homo sapiens OX=9606 GN=TK1 PE=1 SV=2	8	TK1	607.9	678.3	782.2	814.5	510	61.4	69.2	58.3	79.6	93.4	-3.22886	4.39335e-05
O75367	Core histone macro-H2A.1 OS=Homo sapiens OX=9606 GN=H2AFY PE=1 SV=4	88	H2AFY	7069.8	7092.8	6918.2	7056.2	7070.2	8469	8464.9	8577.8	8302.9	7911	0.245062	4.40476e-05
Q9BV73	Centrosome-associated protein CEP250 OS=Homo sapiens OX=9606 GN=CEP250 PE=1 SV=2	20	CEP250	291.2	272.3	290.9	300.5	293.4	195.7	214	229	213.9	204	-0.454931	4.39969e-05
Q96I99	Succinate--CoA ligase [GDP-forming] subunit beta, mitochondrial OS=Homo sapiens OX=9606 GN=SUCLG2 PE=1 SV=2	89	SUCLG2	7698.1	7519.6	7252.4	7571.8	7596.8	9183.2	8815.2	8626.1	8719	8997.7	0.236431	4.43169e-05
Q68E01	Integrator complex subunit 3 OS=Homo sapiens OX=9606 GN=INTS3 PE=1 SV=1	19	INTS3	938.4	902.1	933.2	982.2	1001.1	745.5	743.7	750.8	769.2	727.8	-0.348171	4.49234e-05
Q02543	60S ribosomal protein L18a OS=Homo sapiens OX=9606 GN=RPL18A PE=1 SV=2	23	RPL18A	2472.6	2578.5	2444.7	2530.6	2548.6	2128.7	1978.4	2160.7	2103.5	2081	-0.266738	4.49298e-05
Q12929	Epidermal growth factor receptor kinase substrate 8 OS=Homo sapiens OX=9606 GN=EPS8 PE=1 SV=1	60	EPS8	3896.5	3798.8	3842.4	3787.2	3856.5	4182.3	4342.9	4319.8	4377.6	4220.6	0.160812	4.51176e-05
Q9NYY8	FAST kinase domain-containing protein 2, mitochondrial OS=Homo sapiens OX=9606 GN=FASTKD2 PE=1 SV=1	15	FASTKD2	991.2	1078.5	953	1056.1	1023	681.9	724.5	773.6	683.8	731.1	-0.505055	4.50622e-05
Q15149	Plectin OS=Homo sapiens OX=9606 GN=PLEC PE=1 SV=3	658	PLEC	40671.9	40842.4	42281.6	40758.5	39478.9	47526.8	46862.2	48002.1	46397.2	46008.8	0.20261	4.50743e-05
Q9UPT5	Exocyst complex component 7 OS=Homo sapiens OX=9606 GN=EXOC7 PE=1 SV=3	46	EXOC7	2933.1	2882.3	2886.5	2945.9	2946.9	3212.2	3125	3228.9	3149.1	3168.4	0.122093	4.51661e-05
P62861	40S ribosomal protein S30 OS=Homo sapiens OX=9606 GN=FAU PE=1 SV=1	2	FAU	339.2	285.5	297.8	302.5	294.7	183.8	199.7	199.4	190	206.8	-0.633375	4.51375e-05
Q9NW81	Distal membrane-arm assembly complex protein 2 OS=Homo sapiens OX=9606 GN=DMAC2 PE=1 SV=3	4	ATP5SL; DMAC2	131.7	110.2	135.6	113.2	131.9	58.2	63.6	56.3	69.9	63.5	-0.999073	4.51341e-05
Q96RQ3	Methylcrotonoyl-CoA carboxylase subunit alpha, mitochondrial OS=Homo sapiens OX=9606 GN=MCCC1 PE=1 SV=3	44	MCCC1	2216.1	2254	2104.4	2205.3	2349.5	2688.3	2659	2665.9	2651.4	2737.2	0.268064	4.55176e-05
P30084	Enoyl-CoA hydratase, mitochondrial OS=Homo sapiens OX=9606 GN=ECHS1 PE=1 SV=4	96	ECHS1	4776.9	4752.7	4745.4	4632.8	5007.3	5596.1	5706	5448.3	5655.9	5551.5	0.225329	4.58053e-05
P62244	40S ribosomal protein S15a OS=Homo sapiens OX=9606 GN=RPS15A PE=1 SV=2	29	RPS15A	2211.7	2216.8	2194.2	2237.9	2118.6	1900.8	1932.4	1965.4	1918.8	1868.1	-0.195847	4.62838e-05
P50914	60S ribosomal protein L14 OS=Homo sapiens OX=9606 GN=RPL14 PE=1 SV=4	29	RPL14	2573.3	2761	2666.5	2646.8	2617.1	2236.5	2144.4	2229.5	2260.6	2108.3	-0.272806	4.65578e-05
O95453	Poly(A)-specific ribonuclease PARN OS=Homo sapiens OX=9606 GN=PARN PE=1 SV=1	22	PARN	1138	1161.4	1155.4	1192.2	1179.5	914.8	995	994.4	984.1	986.5	-0.257286	4.69157e-05
Q99959	Plakophilin-2 OS=Homo sapiens OX=9606 GN=PKP2 PE=1 SV=2	71	PKP2	5860.2	5762.2	5816.1	5692.6	5901.5	4915.7	5039.1	5271	5080.2	4982.4	-0.199198	4.69863e-05
O95251	Histone acetyltransferase KAT7 OS=Homo sapiens OX=9606 GN=KAT7 PE=1 SV=1	10	KAT7	558.2	511	547	547.3	543.3	335	332.6	399.9	374.9	310.9	-0.626515	4.7272e-05
Q99828	Calcium and integrin-binding protein 1 OS=Homo sapiens OX=9606 GN=CIB1 PE=1 SV=4	7	CIB1	390.2	375.1	387.7	395	402.1	251.4	260.9	286.7	302.2	290.3	-0.486907	4.72471e-05
P53597	Succinate--CoA ligase [ADP/GDP-forming] subunit alpha, mitochondrial OS=Homo sapiens OX=9606 GN=SUCLG1 PE=1 SV=4	45	SUCLG1	3967.2	3958	3927.3	4008.6	4112.6	4872.8	4805.8	4514.1	4693.4	4750	0.24289	4.74754e-05
P09601	Heme oxygenase 1 OS=Homo sapiens OX=9606 GN=HMOX1 PE=1 SV=1	10	HMOX1	637.3	656.7	691.5	712	639.3	383.8	348.6	280.7	337.9	432.9	-0.90343	4.74382e-05
O00255	Menin OS=Homo sapiens OX=9606 GN=MEN1 PE=1 SV=4	5	MEN1	202.2	214.4	217.5	202.8	217.5	142	151.9	167.3	154.6	155.6	-0.450871	4.73969e-05
Q86W34	Archaemetzincin-2 OS=Homo sapiens OX=9606 GN=AMZ2 PE=1 SV=2	3	AMZ2	89.2	93	87.5	90.6	98	64	58.6	66.5	53.3	57.3	-0.612773	4.76324e-05
P18615	Negative elongation factor E OS=Homo sapiens OX=9606 GN=NELFE PE=1 SV=3	26	NELFE; RDBP	1476.6	1488.9	1425.7	1367.1	1478.4	1022.2	1034.5	1174.4	1064.3	1042.9	-0.438952	4.76793e-05
Q9P275	Ubiquitin carboxyl-terminal hydrolase 36 OS=Homo sapiens OX=9606 GN=USP36 PE=1 SV=4	18		417.4	447.3	432.8	459.9	428	354.4	357.4	351	361.2	356	-0.29602	4.7717e-05
Q9Y6H1	Coiled-coil-helix-coiled-coil-helix domain-containing protein 2 OS=Homo sapiens OX=9606 GN=CHCHD2 PE=1 SV=1	12	CHCHD2	641.2	762.9	767.5	733.9	663.9	411.9	384.9	361.4	391	447.2	-0.838281	4.77908e-05
Q14353	Guanidinoacetate N-methyltransferase OS=Homo sapiens OX=9606 GN=GAMT PE=1 SV=1	13	GAMT	595.3	591.9	604.7	579.6	603.3	514.4	482.6	475.1	515	488.7	-0.264898	4.79198e-05
P25705	ATP synthase subunit alpha, mitochondrial OS=Homo sapiens OX=9606 GN=ATP5F1A PE=1 SV=1	189	ATP5A1	10244.4	9854	9660.2	10143.9	10048.7	11102.6	11268.1	11126.4	11173.3	11086.8	0.158639	4.78785e-05
Q96SZ6	CDK5 regulatory subunit-associated protein 1 OS=Homo sapiens OX=9606 GN=CDK5RAP1 PE=1 SV=2	4	CDK5RAP1	177.6	192.4	215.5	208	217.1	95.8	105.3	110.6	124.2	107.5	-0.895126	4.78661e-05
Q13557	Calcium/calmodulin-dependent protein kinase type II subunit delta OS=Homo sapiens OX=9606 GN=CAMK2D PE=1 SV=3	63	CAMK2D	3213.5	3171.6	2991.4	3142.2	3029.9	3911.4	3834.2	3619.2	3785.8	3850.1	0.289268	4.78088e-05
Q9UM44	HERV-H LTR-associating protein 2 OS=Homo sapiens OX=9606 GN=HHLA2 PE=1 SV=1	5	HHLA2	395	385.3	397.7	377.3	363.6	507.2	488	469.5	478.3	510.3	0.354444	4.78381e-05
Q96M27	Protein PRRC1 OS=Homo sapiens OX=9606 GN=PRRC1 PE=1 SV=1	34	PRRC1	2107.7	2011.2	2061.6	2085.8	2087.8	2302.4	2307.5	2363.8	2338.3	2269.1	0.16157	4.78947e-05
Q96TA2	ATP-dependent zinc metalloprotease YME1L1 OS=Homo sapiens OX=9606 GN=YME1L1 PE=1 SV=2	27	YME1L1	2341.1	2369.3	2306	2339.6	2480.6	1349	1362.5	1775.6	1481.9	1400.3	-0.683655	4.79039e-05
Q16531	DNA damage-binding protein 1 OS=Homo sapiens OX=9606 GN=DDB1 PE=1 SV=1	97	DDB1	8253.9	7830.6	8111.7	8064.2	8109.7	6815.8	7094	7142.8	7183.3	6909	-0.199972	4.80252e-05
Q9BW71	HIRA-interacting protein 3 OS=Homo sapiens OX=9606 GN=HIRIP3 PE=1 SV=3	4	HIRIP3	232	282.6	278.4	253.4	257.5	136.6	145.6	160.1	163.1	141.9	-0.803074	4.80833e-05
P04818	Thymidylate synthase OS=Homo sapiens OX=9606 GN=TYMS PE=1 SV=3	14	TYMS	1086.8	1170	1356.7	1401.6	1050.9	415	464.3	453.8	481.4	463.1	-1.41323	4.80708e-05
Q12802	A-kinase anchor protein 13 OS=Homo sapiens OX=9606 GN=AKAP13 PE=1 SV=2	53	AKAP13	1623.5	1644.7	1605	1665.6	1604	1365.2	1261.7	1216.9	1290.9	1362.4	-0.325729	4.82988e-05
Q9Y399	28S ribosomal protein S2, mitochondrial OS=Homo sapiens OX=9606 GN=MRPS2 PE=1 SV=1	11	MRPS2	831	840.6	783.6	804.5	799.4	625.1	640	684.7	658.6	621.4	-0.329715	4.8414e-05
Q9P013	Spliceosome-associated protein CWC15 homolog OS=Homo sapiens OX=9606 GN=CWC15 PE=1 SV=2	9	CWC15	593.7	565.6	572.5	558	567.1	406.4	393.6	469	415.7	405.8	-0.450602	4.83817e-05
Q5C9Z4	Nucleolar MIF4G domain-containing protein 1 OS=Homo sapiens OX=9606 GN=NOM1 PE=1 SV=1	10	NOM1	346.4	356.6	341.6	352.6	338.6	257.1	246.3	289.7	259.6	254.9	-0.408679	4.83862e-05
Q86T03	Type 1 phosphatidylinositol 4,5-bisphosphate 4-phosphatase OS=Homo sapiens OX=9606 GN=PIP4P1 PE=1 SV=1	3	TMEM55B; PIP4P1	57.4	58	68.1	64.9	56.9	34.3	29.7	33.6	35.9	36.3	-0.846391	4.86025e-05
Q9Y4W2	Ribosomal biogenesis protein LAS1L OS=Homo sapiens OX=9606 GN=LAS1L PE=1 SV=2	21	LAS1L	835.2	853.8	786.2	851.6	853.7	678.6	678	707.1	683.1	692.5	-0.281561	4.86191e-05
P52907	F-actin-capping protein subunit alpha-1 OS=Homo sapiens OX=9606 GN=CAPZA1 PE=1 SV=3	51	CAPZA1	1962.5	1944.9	2001.7	1960.3	1994.2	2276.8	2273.8	2157.1	2213.3	2245.5	0.178991	4.8739e-05
O75582	Ribosomal protein S6 kinase alpha-5 OS=Homo sapiens OX=9606 GN=RPS6KA5 PE=1 SV=1	11	RPS6KA5	434.1	436	426.5	447.6	398.6	339.1	312.8	335.8	332.1	327.5	-0.379394	4.91229e-05
Q9UBS8	E3 ubiquitin-protein ligase RNF14 OS=Homo sapiens OX=9606 GN=RNF14 PE=1 SV=1	3	RNF14	133.5	140.2	141.2	139	139.4	109.6	98.1	110.2	113.6	107	-0.364533	4.95913e-05
Q9ULV8	E3 ubiquitin-protein ligase CBL-C OS=Homo sapiens OX=9606 GN=CBLC PE=1 SV=3	5	CBLC	310.4	299.3	305.1	327.7	297.3	240	219.6	218.8	218.8	241.7	-0.435102	4.96135e-05
Q15014	Mortality factor 4-like protein 2 OS=Homo sapiens OX=9606 GN=MORF4L2 PE=1 SV=1	14	MORF4L2	378.4	389	357.6	386	396.2	190.4	221.5	271.4	221	204.4	-0.782587	4.98108e-05
P18074	General transcription and DNA repair factor IIH helicase subunit XPD OS=Homo sapiens OX=9606 GN=ERCC2 PE=1 SV=1	16	ERCC2	689.1	723.6	671.2	731.3	679.2	471.1	477.4	526.5	544.8	500.4	-0.471507	4.98553e-05
Q92729	Receptor-type tyrosine-protein phosphatase U OS=Homo sapiens OX=9606 GN=PTPRU PE=1 SV=2	2	PTPRU	130.9	143.8	150.9	139.7	134.2	85.1	74.1	57.5	76.4	84.6	-0.889083	4.98514e-05
Q8NC74	RBBP8 N-terminal-like protein OS=Homo sapiens OX=9606 GN=RBBP8NL PE=2 SV=3	7	RBBP8NL	195.9	196.5	193.4	197.5	205.8	142.1	127.8	128.3	145	154.6	-0.503303	4.98853e-05
Q5VW32	BRO1 domain-containing protein BROX OS=Homo sapiens OX=9606 GN=BROX PE=1 SV=1	19	BROX	1258.6	1289.6	1319.2	1317.1	1270.1	1127.5	1087.7	1124.8	1083.4	1143	-0.213583	4.99124e-05
Q8TBM8	DnaJ homolog subfamily B member 14 OS=Homo sapiens OX=9606 GN=DNAJB14 PE=1 SV=1	7	DNAJB14	269.2	260.4	269.8	257.7	270	203.3	219.8	218.7	226.2	211.7	-0.297647	4.99357e-05
Q8NDD1	Uncharacterized protein C1orf131 OS=Homo sapiens OX=9606 GN=C1orf131 PE=1 SV=4	2		44.3	42	45.3	46.3	42.1	20.2	20.6	23.9	26.2	29.2	-0.873267	4.99928e-05
Q9H488	GDP-fucose protein O-fucosyltransferase 1 OS=Homo sapiens OX=9606 GN=POFUT1 PE=1 SV=1	59	POFUT1	3707.7	3771.3	3911.1	3794.6	3797.9	4226.3	4311.9	4159	4223.7	4289.3	0.160081	5.08287e-05
Q9BWH6	RNA polymerase II-associated protein 1 OS=Homo sapiens OX=9606 GN=RPAP1 PE=1 SV=3	27	RPAP1	1061.6	1033.2	1025	1056.4	1020.4	889.5	901.2	832.5	894.4	892.4	-0.236789	5.09918e-05
Q9NZL4	Hsp70-binding protein 1 OS=Homo sapiens OX=9606 GN=HSPBP1 PE=1 SV=2	27		1334.4	1236.1	1297.9	1374.6	1371	926.7	979.4	1041.5	999.2	1002.5	-0.418299	5.11262e-05
Q96MG8	Protein-L-isoaspartate O-methyltransferase domain-containing protein 1 OS=Homo sapiens OX=9606 GN=PCMTD1 PE=1 SV=2	2	PCMTD1	22.7	28.9	24.8	28.5	27.2	12.7	12.3	13.2	12.3	9	-1.15067	5.11497e-05
Q9HBM6	Transcription initiation factor TFIID subunit 9B OS=Homo sapiens OX=9606 GN=TAF9B PE=1 SV=1	7	TAF9B	217	240.8	229.6	197.6	204.9	134.9	134.6	138	135.6	131	-0.693161	5.14131e-05
Q6SJ93	Protein FAM111B OS=Homo sapiens OX=9606 GN=FAM111B PE=1 SV=1	5	FAM111B	81	97.4	97.3	100.9	67.3	13.8	17.8	10.3	21.4	23.7	-2.35115	5.14202e-05
Q8N511	Transmembrane protein 199 OS=Homo sapiens OX=9606 GN=TMEM199 PE=1 SV=1	7	TMEM199	363.6	401.2	373.3	364	365.9	254.5	291.5	266	273.3	282.6	-0.449532	5.15368e-05
Q9NW82	WD repeat-containing protein 70 OS=Homo sapiens OX=9606 GN=WDR70 PE=1 SV=1	16	WDR70	549.9	526.5	520.3	524.7	568.8	438.1	439.2	433.7	438.8	446.4	-0.292704	5.18337e-05
Q6DKI1	60S ribosomal protein L7-like 1 OS=Homo sapiens OX=9606 GN=RPL7L1 PE=1 SV=1	15	RPL7L1	724.3	763.5	740.8	808.6	751.8	492	533.1	590.3	538.9	527.6	-0.498562	5.19998e-05
Q15942	Zyxin OS=Homo sapiens OX=9606 GN=ZYX PE=1 SV=1	26	ZYX	2047.5	2006.7	2064	2003.5	1892.2	1641.5	1689.5	1674	1650.9	1697.9	-0.261499	5.22561e-05
P42696	RNA-binding protein 34 OS=Homo sapiens OX=9606 GN=RBM34 PE=1 SV=2	9	RBM34	753.4	822.5	768.7	853	781	558.4	521	599.5	528	566	-0.520865	5.22606e-05
P09525	Annexin A4 OS=Homo sapiens OX=9606 GN=ANXA4 PE=1 SV=4	240	ANXA4	9334.7	9218	9839.8	9485.2	9504.1	11188.8	11082.5	11170.8	10677.8	10829.9	0.213781	5.25524e-05
P30101	Protein disulfide-isomerase A3 OS=Homo sapiens OX=9606 GN=PDIA3 PE=1 SV=4	248	PDIA3	13363	12813	13255.5	12840.4	12980.1	14465	15059.5	14572.6	14940.4	14572.9	0.173887	5.27447e-05
Q5F1R6	DnaJ homolog subfamily C member 21 OS=Homo sapiens OX=9606 GN=DNAJC21 PE=1 SV=2	7	DNAJC21	338.7	340.2	344.6	328.4	335.8	251	253.7	261.5	263.8	288.2	-0.356489	5.27007e-05
O60885	Bromodomain-containing protein 4 OS=Homo sapiens OX=9606 GN=BRD4 PE=1 SV=2	36	BRD4	1390.4	1394.3	1425.3	1372.3	1430.9	1192.9	1185.3	1227.6	1253.5	1243.8	-0.200531	5.26524e-05
P48960	CD97 antigen OS=Homo sapiens OX=9606 GN=CD97 PE=1 SV=4	9	CD97; ADGRE5	323.2	342.4	317.7	324.5	337.4	259.7	251.3	272.7	268.7	271.7	-0.313251	5.29769e-05
Q68EM7	Rho GTPase-activating protein 17 OS=Homo sapiens OX=9606 GN=ARHGAP17 PE=1 SV=1	39	ARHGAP17	2453.8	2503.1	2533.8	2476.1	2502.8	2794.8	2697.3	2728.9	2749.6	2814.8	0.144726	5.30705e-05
Q8IXB1	DnaJ homolog subfamily C member 10 OS=Homo sapiens OX=9606 GN=DNAJC10 PE=1 SV=2	25	DNAJC10	951.2	996.9	975.9	990.6	965.1	819.9	762	801.5	797.8	848.1	-0.276263	5.30711e-05
Q99523	Sortilin OS=Homo sapiens OX=9606 GN=SORT1 PE=1 SV=3	4	SORT1	131.7	117.7	124.6	131.8	112.2	72.3	70.8	56.8	74.6	75.8	-0.819016	5.34421e-05
O95149	Snurportin-1 OS=Homo sapiens OX=9606 GN=SNUPN PE=1 SV=1	4	SNUPN	72.4	63.5	68.5	73	74	40.2	42.6	46.1	48.3	39	-0.700748	5.36498e-05
P98153	Integral membrane protein DGCR2/IDD OS=Homo sapiens OX=9606 GN=DGCR2 PE=1 SV=1	2	DGCR2	43	41.3	50.2	49.2	54.3	21.1	17.2	23	17.9	15.3	-1.33258	5.36323e-05
Q9UJY1	Heat shock protein beta-8 OS=Homo sapiens OX=9606 GN=HSPB8 PE=1 SV=1	4	HSPB8	208	216.3	203.1	218.3	217.8	264.4	273	272.1	251.1	273.3	0.32683	5.37065e-05
P02766	Transthyretin OS=Homo sapiens OX=9606 GN=TTR PE=1 SV=1	33	TTR	3083.2	3151.3	3398.7	3090	2770.2	1265	1105	555.9	1022.5	1562.1	-1.4914	5.36826e-05
Q96KQ7	Histone-lysine N-methyltransferase EHMT2 OS=Homo sapiens OX=9606 GN=EHMT2 PE=1 SV=3	7	EHMT2	242.2	246.9	259.2	262.6	253.1	189.3	185.1	183.7	208.3	195.2	-0.394488	5.39023e-05
P13861	cAMP-dependent protein kinase type II-alpha regulatory subunit OS=Homo sapiens OX=9606 GN=PRKAR2A PE=1 SV=2	53	PRKAR2A	3756.1	3861.7	3619.1	3673.6	3802.2	4319.3	4480.7	4252.5	4385.8	4304.3	0.216507	5.44584e-05
Q9HBI1	Beta-parvin OS=Homo sapiens OX=9606 GN=PARVB PE=1 SV=1	5	PARVB	69.2	69.4	66	71.4	64.5	46	38.7	42.3	50.1	45.5	-0.613201	5.44732e-05
Q7L576	Cytoplasmic FMR1-interacting protein 1 OS=Homo sapiens OX=9606 GN=CYFIP1 PE=1 SV=1	90	CYFIP1	2172.6	2177.8	2157.6	2198.4	2186.7	2438.2	2407.6	2328.5	2370.1	2371.6	0.129485	5.45894e-05
P54709	Sodium/potassium-transporting ATPase subunit beta-3 OS=Homo sapiens OX=9606 GN=ATP1B3 PE=1 SV=1	23	ATP1B3	1569.4	1531.7	1628	1579	1603.6	1861.3	1841.8	1794.3	1880.2	1788.7	0.212352	5.50644e-05
Q9Y547	Intraflagellar transport protein 25 homolog OS=Homo sapiens OX=9606 GN=HSPB11 PE=1 SV=1	6	HSPB11	301.2	322.3	326.7	353.7	307.4	232.3	220.1	227.1	216.9	224.1	-0.524082	5.54293e-05
P62829	60S ribosomal protein L23 OS=Homo sapiens OX=9606 GN=RPL23 PE=1 SV=1	37	RPL23	3363.8	3343.6	3374	3378.4	3117.4	2464.6	2559.3	2758.5	2568.8	2468.9	-0.370793	5.55445e-05
Q9UQ90	Paraplegin OS=Homo sapiens OX=9606 GN=SPG7 PE=1 SV=2	42	SPG7	2658.6	2695.6	2570.8	2650.4	2648.8	3039.8	3059.9	2905.8	2976.2	2984.5	0.178528	5.56065e-05
Q9NQX4	Unconventional myosin-Vc OS=Homo sapiens OX=9606 GN=MYO5C PE=1 SV=2	30	MYO5C	922.3	896.9	915.4	958.5	888.9	766.9	758.5	792.4	740.7	748.5	-0.267323	5.56859e-05
Q15652	Probable JmjC domain-containing histone demethylation protein 2C OS=Homo sapiens OX=9606 GN=JMJD1C PE=1 SV=2	8	JMJD1C	147.9	143.7	140.4	142.5	152.4	103.9	104.4	113.5	110.8	117.9	-0.401014	5.5799e-05
Q9Y5B9	FACT complex subunit SPT16 OS=Homo sapiens OX=9606 GN=SUPT16H PE=1 SV=1	84	SUPT16H	6341.8	6584.3	6415.4	6588.3	6414.1	5210.7	5097.8	5693.5	5258.1	5251.9	-0.286848	5.57977e-05
P48681	Nestin OS=Homo sapiens OX=9606 GN=NES PE=1 SV=2	17	NES	486.4	505.8	466.9	490.7	496.4	376.7	367.1	409.8	394	371.1	-0.350413	5.57381e-05
Q6ICB0	Desumoylating isopeptidase 1 OS=Homo sapiens OX=9606 GN=DESI1 PE=1 SV=1	3	DESI1	347.5	336.4	332.7	318.6	372.1	217.1	204.4	244	225	198.3	-0.648978	5.59882e-05
Q9NYU2	UDP-glucose:glycoprotein glucosyltransferase 1 OS=Homo sapiens OX=9606 GN=UGGT1 PE=1 SV=3	159	UGGT1	10412.8	10196.8	10341.1	10648.6	10445	11787.5	11545.7	11266.4	11561.1	11600	0.150348	5.60894e-05
P15428	15-hydroxyprostaglandin dehydrogenase [NAD(+)] OS=Homo sapiens OX=9606 GN=HPGD PE=1 SV=1	24	HPGD	2146.3	2277.4	2311	2382.2	1922.6	1130.1	1055	817.7	1095.6	1280.1	-1.0374	5.61355e-05
Q9NWQ9	Uncharacterized protein C14orf119 OS=Homo sapiens OX=9606 GN=C14orf119 PE=1 SV=1	2	C14orf119	203	204.4	209.2	211.8	229	60.7	67.3	127.1	77.1	79.4	-1.36121	5.63304e-05
Q8TB37	Iron-sulfur protein NUBPL OS=Homo sapiens OX=9606 GN=NUBPL PE=1 SV=3	11	NUBPL	807.7	857	843.6	829.3	871.6	988.2	956	985.7	984.4	961	0.211945	5.65671e-05
P47914	60S ribosomal protein L29 OS=Homo sapiens OX=9606 GN=RPL29 PE=1 SV=2	10	RPL29	1145.5	1081.7	1132.7	1038.1	1049.8	720.4	754.5	818.8	833.2	744.2	-0.49293	5.67417e-05
Q9UHK0	Nuclear fragile X mental retardation-interacting protein 1 OS=Homo sapiens OX=9606 GN=NUFIP1 PE=1 SV=2	4	NUFIP1	162.3	172.8	158.4	165.2	164.3	97	109.7	120.2	105.6	122.2	-0.569185	5.67086e-05
Q16563	Synaptophysin-like protein 1 OS=Homo sapiens OX=9606 GN=SYPL1 PE=1 SV=1	10	SYPL1	920.4	926.7	890.2	900.6	890.8	1049.7	1084.3	1079.3	1033.6	1021.8	0.21835	5.68201e-05
Q9NTJ3	Structural maintenance of chromosomes protein 4 OS=Homo sapiens OX=9606 GN=SMC4 PE=1 SV=2	21	SMC4	967.9	1040.1	1113.3	1155.4	912.2	536.2	502.1	555.8	547.3	603.6	-0.918623	5.70245e-05
Q9ULT8	E3 ubiquitin-protein ligase HECTD1 OS=Homo sapiens OX=9606 GN=HECTD1 PE=1 SV=3	22	HECTD1	508	490.3	476.8	501.8	476	389.6	379.1	402.6	397.3	417.6	-0.304478	5.69609e-05
Q96H55	Unconventional myosin-XIX OS=Homo sapiens OX=9606 GN=MYO19 PE=1 SV=2	10	MYO19	328.7	345.1	324.4	338.2	304.8	128	148.1	208.8	172.9	129.3	-1.06013	5.69814e-05
Q08378	Golgin subfamily A member 3 OS=Homo sapiens OX=9606 GN=GOLGA3 PE=1 SV=2	86	GOLGA3	4286.5	4305.8	4269.3	4028.5	4206.4	4799.8	4710.3	4750.2	4803.6	4820.8	0.179083	5.69813e-05
O15264	Mitogen-activated protein kinase 13 OS=Homo sapiens OX=9606 GN=MAPK13 PE=1 SV=1	29	MAPK13	2201.7	2306.2	2236.4	2365.1	2246.2	1966.4	1880.8	1850.1	1923.5	1929.9	-0.249726	5.71287e-05
Q9H2P0	Activity-dependent neuroprotector homeobox protein OS=Homo sapiens OX=9606 GN=ADNP PE=1 SV=1	36	ADNP	1701.9	1797.2	1774.7	1809.4	1807.7	1479.2	1471.2	1373.6	1446.9	1518.8	-0.28647	5.70897e-05
O14548	Cytochrome c oxidase subunit 7A-related protein, mitochondrial OS=Homo sapiens OX=9606 GN=COX7A2L PE=1 SV=2	5	COX7A2L	486.9	470.7	463.5	491.8	432.4	282.4	321.5	349.3	311.3	313	-0.572132	5.71628e-05
Q9NTJ5	Phosphatidylinositide phosphatase SAC1 OS=Homo sapiens OX=9606 GN=SACM1L PE=1 SV=2	57	SACM1L	3605.7	3564.2	3582.1	3730.2	3599.7	4172.9	4187	3993.1	4170.1	4258.8	0.200781	5.71467e-05
Q9HA92	Radical S-adenosyl methionine domain-containing protein 1, mitochondrial OS=Homo sapiens OX=9606 GN=RSAD1 PE=2 SV=2	12	RSAD1	342.2	352.9	318.1	352.2	359	249.6	273.2	260.8	264.3	258.9	-0.400056	5.71516e-05
O75264	Small integral membrane protein 24 OS=Homo sapiens OX=9606 GN=SMIM24 PE=2 SV=2	4	C19orf77; SMIM24	222.5	226.2	202	216.7	245.9	104.9	108.8	142.4	129.6	110.3	-0.901458	5.75636e-05
Q96KP1	Exocyst complex component 2 OS=Homo sapiens OX=9606 GN=EXOC2 PE=1 SV=1	44	EXOC2	2528	2580.2	2514.3	2618.8	2600.4	2970.8	2881.2	2843.3	2841.7	2889.2	0.167855	5.75623e-05
Q14204	Cytoplasmic dynein 1 heavy chain 1 OS=Homo sapiens OX=9606 GN=DYNC1H1 PE=1 SV=5	615	DYNC1H1	43142.8	42556.1	42748.3	43800.3	41962.2	48109.1	47017.6	46664.6	46743	46667.4	0.134875	5.76681e-05
Q13217	DnaJ homolog subfamily C member 3 OS=Homo sapiens OX=9606 GN=DNAJC3 PE=1 SV=1	46	DNAJC3	3540	3487.4	3398.1	3503.7	3585.3	3858	3810.6	3826.9	3883.9	3872.7	0.136466	5.77179e-05
Q9NX70	Mediator of RNA polymerase II transcription subunit 29 OS=Homo sapiens OX=9606 GN=MED29 PE=1 SV=1	4	MED29	608.8	609.6	661.6	534.3	595.9	345.4	364	394.7	380.8	329.4	-0.730446	5.85774e-05
Q86TU7	Histone-lysine N-methyltransferase setd3 OS=Homo sapiens OX=9606 GN=SETD3 PE=1 SV=1	25	SETD3	1396.4	1456.2	1447	1535.6	1445.1	1158.7	1086.7	1076.9	1087.9	1197.7	-0.376537	5.87272e-05
Q9Y4A5	Transformation/transcription domain-associated protein OS=Homo sapiens OX=9606 GN=TRRAP PE=1 SV=3	53	TRRAP	1468.4	1528.8	1530.5	1582.4	1545.5	1331.5	1323.3	1271.1	1306.4	1329.3	-0.222468	5.96355e-05
O94855	Protein transport protein Sec24D OS=Homo sapiens OX=9606 GN=SEC24D PE=1 SV=2	32	SEC24D	1314.5	1224.5	1325.2	1272.4	1241.4	1634.7	1531.9	1526.9	1539.3	1573.1	0.291461	5.95984e-05
P62745	Rho-related GTP-binding protein RhoB OS=Homo sapiens OX=9606 GN=RHOB PE=1 SV=1	12	RHOB	174.8	171.1	187.4	155.4	162.1	369.1	489.8	451.4	411.4	367	1.29571	5.98424e-05
Q9Y6D9	Mitotic spindle assembly checkpoint protein MAD1 OS=Homo sapiens OX=9606 GN=MAD1L1 PE=1 SV=2	32	MAD1L1	1521.3	1511.9	1540.8	1454.6	1558.8	1194.8	1236.2	1271	1305.5	1206	-0.288199	5.9929e-05
Q96RP9	Elongation factor G, mitochondrial OS=Homo sapiens OX=9606 GN=GFM1 PE=1 SV=2	46	GFM1	4612.7	4522.8	4498.2	4499.5	4892.1	3692.5	3655.1	3864.9	3812.6	3737.4	-0.295368	5.99074e-05
Q9BV38	WD repeat-containing protein 18 OS=Homo sapiens OX=9606 GN=WDR18 PE=1 SV=2	13	WDR18	702.2	745.8	686.8	740.8	729.4	565.8	565.1	609.6	561.3	568.1	-0.328999	6.02452e-05
Q9NXH9	tRNA (guanine(26)-N(2))-dimethyltransferase OS=Homo sapiens OX=9606 GN=TRMT1 PE=1 SV=1	23	TRMT1	671	715.8	673.6	707.4	701.7	525.5	541.5	565.3	580	521.7	-0.343715	6.01936e-05
Q1ED39	Lysine-rich nucleolar protein 1 OS=Homo sapiens OX=9606 GN=KNOP1 PE=1 SV=1	7	C16orf88; KNOP1	225.9	207.6	200.6	202.4	239	102.8	126.7	135.9	123.3	120.9	-0.819073	6.15984e-05
Q9H3Q1	Cdc42 effector protein 4 OS=Homo sapiens OX=9606 GN=CDC42EP4 PE=1 SV=1	11	CDC42EP4	473.9	463	456.4	461	496.8	312.9	251.8	240.9	295.7	326.3	-0.719744	6.16495e-05
O75674	TOM1-like protein 1 OS=Homo sapiens OX=9606 GN=TOM1L1 PE=1 SV=2	12	TOM1L1	1073.1	1101	1048.5	1116	1053.3	875.2	809.9	896.6	884.5	890.3	-0.307624	6.22572e-05
Q9Y5N6	Origin recognition complex subunit 6 OS=Homo sapiens OX=9606 GN=ORC6 PE=1 SV=1	1	ORC6	16.2	18.6	22.8	20.8	20.6	5.5	8.9	7.4	7.2	7.4	-1.44349	6.23938e-05
Q96AY3	Peptidyl-prolyl cis-trans isomerase FKBP10 OS=Homo sapiens OX=9606 GN=FKBP10 PE=1 SV=1	15	FKBP10	448.4	465.6	471.5	478.6	415.7	295.4	288.7	248.6	304.6	319.6	-0.646005	6.30101e-05
Q9Y2R9	28S ribosomal protein S7, mitochondrial OS=Homo sapiens OX=9606 GN=MRPS7 PE=1 SV=2	17	MRPS7	1385.4	1416.4	1329.4	1405.9	1470.8	1041.9	1013.4	1132.7	1122.5	1050.5	-0.38648	6.41695e-05
P31350	Ribonucleoside-diphosphate reductase subunit M2 OS=Homo sapiens OX=9606 GN=RRM2 PE=1 SV=1	24	RRM2	1333	1588.4	1819.2	1861.8	1128.9	96.8	117.9	96.6	151.1	174.6	-3.60135	6.44649e-05
P46783	40S ribosomal protein S10 OS=Homo sapiens OX=9606 GN=RPS10 PE=1 SV=1	43	RPS10	3921.4	3909.2	3880.9	4026.9	3939.8	3489	3412.1	3631	3481.5	3472.8	-0.170365	6.49697e-05
Q9Y3E2	BolA-like protein 1 OS=Homo sapiens OX=9606 GN=BOLA1 PE=1 SV=1	6	BOLA1	138.2	137.8	149.5	127.4	131.2	83.5	82.8	95.6	96.4	87.7	-0.617164	6.5179e-05
P29597	Non-receptor tyrosine-protein kinase TYK2 OS=Homo sapiens OX=9606 GN=TYK2 PE=1 SV=3	4	TYK2	91.7	84.4	87.5	81.7	85.2	65.3	59.5	58.6	54.6	64.1	-0.510987	6.54512e-05
Q969G3	SWI/SNF-related matrix-associated actin-dependent regulator of chromatin subfamily E member 1 OS=Homo sapiens OX=9606 GN=SMARCE1 PE=1 SV=2	21	SMARCE1	695.8	753.6	724.7	730.8	739.8	614.5	606	611.6	608.1	639	-0.243244	6.56422e-05
P63096	Guanine nucleotide-binding protein G(i) subunit alpha-1 OS=Homo sapiens OX=9606 GN=GNAI1 PE=1 SV=2	30	GNAI1	581.3	584.2	593.9	570.1	584.3	674.8	706.2	716.2	664.7	678.7	0.239758	6.56325e-05
Q658Y4	Protein FAM91A1 OS=Homo sapiens OX=9606 GN=FAM91A1 PE=1 SV=3	29	FAM91A1	2228.8	2294.5	2255.5	2273.4	2210.2	2571.1	2465.6	2500.1	2460.8	2509.5	0.151233	6.59037e-05
Q9H4L7	SWI/SNF-related matrix-associated actin-dependent regulator of chromatin subfamily A containing DEAD/H box 1 OS=Homo sapiens OX=9606 GN=SMARCAD1 PE=1 SV=2	7	SMARCAD1	271.6	272.1	270	278.3	246	206	205.9	208.6	212	195.8	-0.379817	6.60312e-05
Q9Y5J6	Mitochondrial import inner membrane translocase subunit Tim10 B OS=Homo sapiens OX=9606 GN=TIMM10B PE=1 SV=1	3	FXC1; TIMM10B	95	93.4	95.6	84.4	106.4	46.9	58.7	53.7	58.1	51.7	-0.819178	6.62412e-05
P52292	Importin subunit alpha-1 OS=Homo sapiens OX=9606 GN=KPNA2 PE=1 SV=1	35	KPNA2	1488.4	1657.3	1622.2	1743.8	1480.1	1009.6	960.9	1121.3	1004.6	1039.5	-0.637903	6.61767e-05
Q9Y678	Coatomer subunit gamma-1 OS=Homo sapiens OX=9606 GN=COPG1 PE=1 SV=1	135	COPG1	8353.9	8191.2	8471.2	8199.8	8164.8	9401.4	9386	8999.6	9216.1	9149.5	0.157447	6.63331e-05
P40855	Peroxisomal biogenesis factor 19 OS=Homo sapiens OX=9606 GN=PEX19 PE=1 SV=1	25	PEX19	1942.5	2041.1	1963.4	1890	1968.6	1589.4	1523.1	1668.5	1651.1	1612.7	-0.285549	6.65875e-05
Q14999	Cullin-7 OS=Homo sapiens OX=9606 GN=CUL7 PE=1 SV=2	13	CUL7	210.9	231.5	255.5	221.7	208.2	135.7	115.3	118.5	131.7	139.3	-0.816241	6.7031e-05
O75955	Flotillin-1 OS=Homo sapiens OX=9606 GN=FLOT1 PE=1 SV=3	54	FLOT1	3478.7	3456.6	3360.5	3539.6	3287.4	3926.6	4037.9	3884.7	4023.2	4062.2	0.219356	6.70283e-05
P02751	Fibronectin OS=Homo sapiens OX=9606 GN=FN1 PE=1 SV=4	57	FN1	3191.1	3011.1	3204.2	2925.5	3305.9	1845.8	1656.6	1777.8	1798.9	2273.6	-0.741583	6.69723e-05
O75369	Filamin-B OS=Homo sapiens OX=9606 GN=FLNB PE=1 SV=2	555	FLNB	32716.9	32995.4	32373.6	32322.8	32294.7	37338.2	37713.2	39442.1	37169.2	36503.1	0.20976	6.69653e-05
O00308	NEDD4-like E3 ubiquitin-protein ligase WWP2 OS=Homo sapiens OX=9606 GN=WWP2 PE=1 SV=2	6	WWP2	311.3	301.4	299.8	320	338.4	184.6	151.3	218.6	184	163.9	-0.799752	6.7004e-05
Q685J3	Mucin-17 OS=Homo sapiens OX=9606 GN=MUC17 PE=1 SV=2	3	MUC17	243.4	255.7	242.7	238.7	237.5	333.1	336.6	368.5	336	313.2	0.470288	6.74415e-05
P42766	60S ribosomal protein L35 OS=Homo sapiens OX=9606 GN=RPL35 PE=1 SV=2	9	RPL35	848.2	855.4	897	881.8	786.3	586.2	645.4	646.6	647	605.4	-0.447358	6.76693e-05
O94768	Serine/threonine-protein kinase 17B OS=Homo sapiens OX=9606 GN=STK17B PE=1 SV=1	3	STK17B	109.3	132.6	136.1	131.3	112.7	64.8	64.6	57.1	50.9	68.1	-1.02574	6.76975e-05
P54920	Alpha-soluble NSF attachment protein OS=Homo sapiens OX=9606 GN=NAPA PE=1 SV=3	50	NAPA	2560.9	2566.2	2500.3	2623.6	2585.5	2797.5	2869.3	2843.9	2822.6	2779	0.136701	6.78134e-05
P43251	Biotinidase OS=Homo sapiens OX=9606 GN=BTD PE=1 SV=2	4	BTD	110.3	101.4	117	107	122.4	64.1	66.8	70	72.6	75.5	-0.677297	6.77639e-05
Q96JP2	Unconventional myosin-XVB OS=Homo sapiens OX=9606 GN=MYO15B PE=1 SV=3	29		1282.8	1356.5	1370	1314.3	1219.8	1776.2	1691.5	1728	1600.6	1711.8	0.378797	6.78211e-05
Q9Y5B0	RNA polymerase II subunit A C-terminal domain phosphatase OS=Homo sapiens OX=9606 GN=CTDP1 PE=1 SV=3	8	CTDP1	436.7	426.2	452.2	435.9	417.8	303.1	342.8	352.4	314.6	325.5	-0.404609	6.80174e-05
Q6WKZ4	Rab11 family-interacting protein 1 OS=Homo sapiens OX=9606 GN=RAB11FIP1 PE=1 SV=3	30	RAB11FIP1	1392.8	1444.7	1412.4	1406	1429.6	1051	1139	1021	1174.5	1149.1	-0.356391	6.79882e-05
O60244	Mediator of RNA polymerase II transcription subunit 14 OS=Homo sapiens OX=9606 GN=MED14 PE=1 SV=2	9	MED14	220.6	239.6	237.3	240.3	245.5	190.9	190.5	192.3	197.3	193.7	-0.294664	6.81212e-05
O43776	Asparagine--tRNA ligase, cytoplasmic OS=Homo sapiens OX=9606 GN=NARS PE=1 SV=1	61	NARS	4370.9	4426.3	4375.9	4504.1	4453.7	3716.4	3787.8	4027.6	3795.1	3720.1	-0.216498	6.80556e-05
Q6PIU2	Neutral cholesterol ester hydrolase 1 OS=Homo sapiens OX=9606 GN=NCEH1 PE=1 SV=3	24	NCEH1	1243	1205.2	1193.8	1278.5	1315.3	1489.6	1538.6	1576	1497.1	1507.4	0.287075	6.80007e-05
P30281	G1/S-specific cyclin-D3 OS=Homo sapiens OX=9606 GN=CCND3 PE=1 SV=2	2	CCND3	297.5	311.8	315.2	367.4	263.5	59.2	73	143.1	82.3	57.3	-1.90645	6.79669e-05
P31271	Homeobox protein Hox-A13 OS=Homo sapiens OX=9606 GN=HOXA13 PE=1 SV=3	4	HOXA13	186.2	208.8	209.2	206.9	195.7	122.8	141	140	146.2	122	-0.583244	6.7998e-05
Q9UKX7	Nuclear pore complex protein Nup50 OS=Homo sapiens OX=9606 GN=NUP50 PE=1 SV=2	38	NUP50	2822.2	2854.1	2909.9	2856.8	2888.1	2404.1	2479.2	2521.5	2610.9	2496	-0.195872	6.80286e-05
Q8NDX6	Zinc finger protein 740 OS=Homo sapiens OX=9606 GN=ZNF740 PE=1 SV=1	1	ZNF740	35	35.2	32.2	30.7	29.7	16.2	19.1	21.5	17.6	17.7	-0.821828	6.84649e-05
P09110	3-ketoacyl-CoA thiolase, peroxisomal OS=Homo sapiens OX=9606 GN=ACAA1 PE=1 SV=2	67	ACAA1	3049	3012.4	2986.7	3194.2	3045.3	3552.4	3498.2	3414	3497.3	3573.5	0.197908	6.8748e-05
Q8NC51	Plasminogen activator inhibitor 1 RNA-binding protein OS=Homo sapiens OX=9606 GN=SERBP1 PE=1 SV=2	67	SERBP1	7602.9	7246.1	7648.3	7035.1	7282.8	5473.5	5882.6	6098.9	5917.2	5721.9	-0.339575	6.89856e-05
P40189	Interleukin-6 receptor subunit beta OS=Homo sapiens OX=9606 GN=IL6ST PE=1 SV=2	1	IL6ST	21	15.9	18.9	18.4	19.2	10.2	10.8	9.1	10	8.8	-0.933588	6.90111e-05
P04156	Major prion protein OS=Homo sapiens OX=9606 GN=PRNP PE=1 SV=1	1	PRNP	21.4	27.5	22.2	23.1	24.8	11.7	13.4	11	9.5	10	-1.0978	6.93538e-05
O00165	HCLS1-associated protein X-1 OS=Homo sapiens OX=9606 GN=HAX1 PE=1 SV=2	11	HAX1	764	744.9	702	699.2	747.1	553.5	588.3	602.5	561.1	571.6	-0.346174	6.95675e-05
O75489	NADH dehydrogenase [ubiquinone] iron-sulfur protein 3, mitochondrial OS=Homo sapiens OX=9606 GN=NDUFS3 PE=1 SV=1	35	NDUFS3	1306.6	1306.1	1319	1280.7	1221.7	1060.1	1109.2	1086.1	1109.3	1097.5	-0.236256	6.97237e-05
Q6P1Q9	Methyltransferase-like protein 2B OS=Homo sapiens OX=9606 GN=METTL2B PE=1 SV=3	9	METTL2B	464.8	472.2	487.2	536.9	495.2	338.9	333.2	372.5	320.2	332.7	-0.533075	6.9656e-05
O60341	Lysine-specific histone demethylase 1A OS=Homo sapiens OX=9606 GN=KDM1A PE=1 SV=2	37	KDM1A	1687.5	1677.6	1610.8	1709.2	1640.2	1474.5	1458.2	1432.3	1464	1494.5	-0.184969	6.9896e-05
Q96QR8	Transcriptional activator protein Pur-beta OS=Homo sapiens OX=9606 GN=PURB PE=1 SV=3	25	PURB	1451.2	1462	1355.4	1385	1479.1	1712.5	1702.4	1747.2	1669.5	1672.7	0.253744	7.00812e-05
Q92547	DNA topoisomerase 2-binding protein 1 OS=Homo sapiens OX=9606 GN=TOPBP1 PE=1 SV=3	2	TOPBP1	44.8	49.9	52.5	48.8	42.4	23.9	29.1	24.6	29.1	23.8	-0.869334	7.05346e-05
Q8WV22	Non-structural maintenance of chromosomes element 1 homolog OS=Homo sapiens OX=9606 GN=NSMCE1 PE=1 SV=5	4	NSMCE1	157.9	166.5	150.7	151.1	157.8	86	94.1	112.9	108.6	103.2	-0.635142	7.05639e-05
Q9P2W9	Syntaxin-18 OS=Homo sapiens OX=9606 GN=STX18 PE=1 SV=1	16	STX18	1104.2	1071.7	1086	1028.1	1052.1	856	924.2	874.5	911.3	877.2	-0.265808	7.06148e-05
Q9Y421	Protein FAM32A OS=Homo sapiens OX=9606 GN=FAM32A PE=1 SV=2	3	FAM32A	480.9	513.9	458.9	441.3	550.1	208.4	212.7	293	261.3	234.3	-1.01524	7.11478e-05
P22413	Ectonucleotide pyrophosphatase/phosphodiesterase family member 1 OS=Homo sapiens OX=9606 GN=ENPP1 PE=1 SV=2	11	ENPP1	488.4	484.2	455.4	484.6	520.2	661.1	648.7	670.6	664.8	599.3	0.415378	7.10746e-05
Q9Y6I8	Peroxisomal membrane protein 4 OS=Homo sapiens OX=9606 GN=PXMP4 PE=1 SV=3	9	PXMP4	1030	1027.2	981	1037.1	986	1137.8	1123.5	1140.9	1128.2	1141.6	0.16435	7.10548e-05
Q658P3	Metalloreductase STEAP3 OS=Homo sapiens OX=9606 GN=STEAP3 PE=1 SV=2	3	STEAP3	87.1	103.9	91.6	93	95.5	46.6	36.9	36.6	47.6	59	-1.05525	7.16672e-05
Q9HCC0	Methylcrotonoyl-CoA carboxylase beta chain, mitochondrial OS=Homo sapiens OX=9606 GN=MCCC2 PE=1 SV=1	53	MCCC2	3474.7	3484.9	3332.1	3461.6	3484.8	3819.3	3985	3912.1	3896.3	3801	0.171474	7.16357e-05
Q9Y3B7	39S ribosomal protein L11, mitochondrial OS=Homo sapiens OX=9606 GN=MRPL11 PE=1 SV=1	24	MRPL11	2234.3	2339.7	2161.6	2326	2257.1	1654.8	1664.2	1895.3	1686.4	1728.3	-0.391443	7.20748e-05
Q4VC05	B-cell CLL/lymphoma 7 protein family member A OS=Homo sapiens OX=9606 GN=BCL7A PE=1 SV=1	3	BCL7A	52.6	48.1	50.2	58.1	51.5	29.5	35.1	34.5	29.8	31.2	-0.70231	7.2155e-05
P49721	Proteasome subunit beta type-2 OS=Homo sapiens OX=9606 GN=PSMB2 PE=1 SV=1	22	PSMB2	1695.3	1690.1	1699.9	1747.2	1743.6	1847.3	1898.2	1895.9	1877.6	1854	0.128189	7.20842e-05
Q96GQ7	Probable ATP-dependent RNA helicase DDX27 OS=Homo sapiens OX=9606 GN=DDX27 PE=1 SV=2	62	DDX27	5953.3	6046.5	5807.2	6008.7	6084.4	4122.4	4379.5	4958.9	4458.1	4126.7	-0.43966	7.2686e-05
P82930	28S ribosomal protein S34, mitochondrial OS=Homo sapiens OX=9606 GN=MRPS34 PE=1 SV=2	15	MRPS34	1270.2	1219.1	1211.4	1217.7	1268.1	909.6	985.5	1020.3	1037.4	968.9	-0.329967	7.29699e-05
Q86Y39	NADH dehydrogenase [ubiquinone] 1 alpha subcomplex subunit 11 OS=Homo sapiens OX=9606 GN=NDUFA11 PE=1 SV=3	4	NDUFA11	185.4	181.3	207.6	194.4	179.5	120.1	134.2	131.1	134.4	136.9	-0.529957	7.33667e-05
Q9BRT6	Protein LLP homolog OS=Homo sapiens OX=9606 GN=LLPH PE=1 SV=1	2	LLPH	306.2	299.7	274	315.9	301.6	197.5	199.6	227.2	213.4	219.6	-0.502075	7.37136e-05
O95298	NADH dehydrogenase [ubiquinone] 1 subunit C2 OS=Homo sapiens OX=9606 GN=NDUFC2 PE=1 SV=1	11	NDUFC2; NDUFC2-KCTD14	1033.8	1171.2	1006.8	1185.6	1145.5	713.6	650.5	754	644.7	712.4	-0.673545	7.36954e-05
Q08752	Peptidyl-prolyl cis-trans isomerase D OS=Homo sapiens OX=9606 GN=PPID PE=1 SV=3	28	PPID	2473	2543.5	2459	2460.6	2547.2	1730.3	1739.2	2073.4	1890.2	1800.7	-0.435003	7.39176e-05
P47974	mRNA decay activator protein ZFP36L2 OS=Homo sapiens OX=9606 GN=ZFP36L2 PE=1 SV=3	6	ZFP36L2	461.2	433.7	445.7	444.4	498.5	320.9	326.6	336.4	338.2	351.5	-0.448292	7.41416e-05
P50570	Dynamin-2 OS=Homo sapiens OX=9606 GN=DNM2 PE=1 SV=2	100	DNM2	7064.5	6778.5	6726.2	6994.2	6945.1	7933.5	8044.9	7641.6	7972.2	7743.5	0.188887	7.48188e-05
O75330	Hyaluronan mediated motility receptor OS=Homo sapiens OX=9606 GN=HMMR PE=1 SV=2	5	HMMR	108.9	101.9	149.1	119.5	93.1	19.7	17.4	15.5	18	24.6	-2.58824	7.4817e-05
Q14692	Ribosome biogenesis protein BMS1 homolog OS=Homo sapiens OX=9606 GN=BMS1 PE=1 SV=1	31	BMS1	1493.8	1556.7	1459.7	1535.6	1521.9	1288.1	1242.7	1321.4	1295.6	1325.1	-0.225443	7.48131e-05
Q8NE86	Calcium uniporter protein, mitochondrial OS=Homo sapiens OX=9606 GN=MCU PE=1 SV=1	25	MCU	1513.8	1468.5	1451.1	1517.6	1514.5	1808.6	1787.3	1696	1836.4	1857.6	0.267424	7.53727e-05
Q6ULP2	Aftiphilin OS=Homo sapiens OX=9606 GN=AFTPH PE=1 SV=3	30		1264.5	1335.9	1234.5	1291.6	1338.7	999.7	957.4	1058.6	945.4	1041.3	-0.370075	7.59191e-05
Q9Y6M1	Insulin-like growth factor 2 mRNA-binding protein 2 OS=Homo sapiens OX=9606 GN=IGF2BP2 PE=1 SV=2	54	IGF2BP2	2800.9	2749.9	2748.7	2768.5	2773.3	2921.9	3042.2	3025.8	3024.7	2981.7	0.115627	7.62097e-05
Q9Y6N5	Sulfide:quinone oxidoreductase, mitochondrial OS=Homo sapiens OX=9606 GN=SQOR PE=1 SV=1	64	SQRDL; SQOR	4364.9	4139.9	4294.8	4480.4	4567	5207.3	5175	5141.8	5263.4	5048.4	0.241942	7.72718e-05
Q9Y296	Trafficking protein particle complex subunit 4 OS=Homo sapiens OX=9606 GN=TRAPPC4 PE=1 SV=1	20	TRAPPC4	1306.8	1342.9	1299.2	1397.4	1335.7	1171.9	1118.6	1149.9	1131.4	1155.2	-0.2225	7.72298e-05
O75865	Trafficking protein particle complex subunit 6A OS=Homo sapiens OX=9606 GN=TRAPPC6A PE=1 SV=2	4	TRAPPC6A	316.3	351.7	321.9	371.6	344.2	205.9	209.3	174.8	204.4	235.4	-0.728	7.72875e-05
Q5U5X0	Complex III assembly factor LYRM7 OS=Homo sapiens OX=9606 GN=LYRM7 PE=1 SV=1	2	LYRM7	331.8	337.5	338.9	320.6	358.6	183.3	197	245.2	225.6	223.7	-0.650734	7.73071e-05
O43768	Alpha-endosulfine OS=Homo sapiens OX=9606 GN=ENSA PE=1 SV=1	11	ENSA	1190.7	1178.4	1101.6	1112	1254.2	798.3	736.3	858	833.5	859.1	-0.514796	7.79699e-05
P49642	DNA primase small subunit OS=Homo sapiens OX=9606 GN=PRIM1 PE=1 SV=1	3	PRIM1	69.1	81.6	63.2	84.2	58.8	21.5	21	22.7	18.2	25.3	-1.71517	7.80049e-05
Q66PJ3	ADP-ribosylation factor-like protein 6-interacting protein 4 OS=Homo sapiens OX=9606 GN=ARL6IP4 PE=1 SV=2	11	ARL6IP4	786.4	804.6	850.4	835.2	850.8	641.5	668.2	599.3	672.8	653.9	-0.351155	7.79269e-05
Q8IZ69	tRNA (uracil-5-)-methyltransferase homolog A OS=Homo sapiens OX=9606 GN=TRMT2A PE=1 SV=2	14	TRMT2A	589.2	609.7	609.9	640.8	603.2	484.4	491.5	471.8	493.1	524.6	-0.308311	7.83087e-05
Q96AE7	Tetratricopeptide repeat protein 17 OS=Homo sapiens OX=9606 GN=TTC17 PE=1 SV=1	9	TTC17	169.1	187.4	168.7	165.1	182.6	114	124.2	130	125.4	128.3	-0.489134	7.83533e-05
Q9Y3D0	Cytosolic iron-sulfur assembly component 2B OS=Homo sapiens OX=9606 GN=CIAO2B PE=1 SV=1	7	FAM96B	330.9	319.6	336.8	321.5	331	206.9	235.4	258.1	241.3	249.5	-0.461104	7.9471e-05
P11177	Pyruvate dehydrogenase E1 component subunit beta, mitochondrial OS=Homo sapiens OX=9606 GN=PDHB PE=1 SV=3	70	PDHB	3860.4	3715.7	3713.4	3586.6	3797.1	4451.9	4539	4278.1	4543.2	4319.6	0.245152	7.95953e-05
Q5HYI7	Metaxin-3 OS=Homo sapiens OX=9606 GN=MTX3 PE=1 SV=2	6	MTX3	496.3	515.7	456.9	503.7	488.3	620.6	583.9	601.8	607	615.5	0.29956	7.96003e-05
Q9NX74	tRNA-dihydrouridine(20) synthase [NAD(P)+]-like OS=Homo sapiens OX=9606 GN=DUS2 PE=1 SV=1	13	DUS2; DUS2L	216.9	216.7	212.8	245.9	243.8	150.5	133.8	157.8	146.7	149.9	-0.621029	7.9535e-05
Q05519	Serine/arginine-rich splicing factor 11 OS=Homo sapiens OX=9606 GN=SRSF11 PE=1 SV=1	14	SRSF11	1238.1	1247.8	1244.2	1168.2	1206.2	966.8	1027.5	1043.3	1046.2	1015.2	-0.259659	7.95109e-05
Q15436	Protein transport protein Sec23A OS=Homo sapiens OX=9606 GN=SEC23A PE=1 SV=2	92	SEC23A	5515.3	5283.4	5475	5346.9	5195.7	6553.9	6503.3	6063.6	6384.6	6335.4	0.247766	7.95481e-05
Q86X29	Lipolysis-stimulated lipoprotein receptor OS=Homo sapiens OX=9606 GN=LSR PE=1 SV=4	25	LSR	1435.3	1358.4	1352.7	1306.5	1336.6	845.6	958	1061.6	924.5	858.7	-0.546571	7.95778e-05
Q99952	Tyrosine-protein phosphatase non-receptor type 18 OS=Homo sapiens OX=9606 GN=PTPN18 PE=1 SV=2	4	PTPN18	53.6	56.7	63.1	57.1	59.6	33.9	23.6	34.8	28.5	35.5	-0.892233	7.97472e-05
Q96AP0	Adrenocortical dysplasia protein homolog OS=Homo sapiens OX=9606 GN=ACD PE=1 SV=3	2	ACD	21.3	18	16.2	19.9	18.1	7.7	5.8	10.2	6.8	8	-1.28011	7.97201e-05
Q15274	Nicotinate-nucleotide pyrophosphorylase [carboxylating] OS=Homo sapiens OX=9606 GN=QPRT PE=1 SV=3	54	QPRT	3503	3443.6	3604.7	3418.4	3453.2	4183.2	4196.7	3945.7	4070.1	3975.2	0.225525	8.02744e-05
Q9BQ61	Telomerase RNA component interacting RNase OS=Homo sapiens OX=9606 GN=TRIR PE=1 SV=1	11	C19orf43; TRIR	1294.4	1261.2	1248.8	1164.6	1276	864	858.3	997.4	948.4	918.3	-0.445339	8.04299e-05
Q15233	Non-POU domain-containing octamer-binding protein OS=Homo sapiens OX=9606 GN=NONO PE=1 SV=4	104	NONO	5141.9	5325.3	5263	5173.2	5172.8	4649	4838.2	4782.7	4788.1	4782.1	-0.129343	8.068e-05
O00442	RNA 3'-terminal phosphate cyclase OS=Homo sapiens OX=9606 GN=RTCA PE=1 SV=1	35	RTCA	1868.1	1835.1	1818.6	1923.9	1927.3	2175.1	2093.4	2116.7	2114.6	2129.1	0.18141	8.06596e-05
Q9BWD3	Retrotransposon Gag-like protein 8A OS=Homo sapiens OX=9606 GN=RTL8A PE=1 SV=3	7	FAM127B; RTL8A	51.2	51.6	52.8	53	53.9	26	22.3	34.5	32.5	22.3	-0.931837	8.09495e-05
P22607	Fibroblast growth factor receptor 3 OS=Homo sapiens OX=9606 GN=FGFR3 PE=1 SV=1	11	FGFR3	27.9	33.1	42.1	40.3	35.3	6.9	1.5	6.7	4.8	11.9	-2.49044	8.10307e-05
Q9NYB9	Abl interactor 2 OS=Homo sapiens OX=9606 GN=ABI2 PE=1 SV=1	14	ABI2	290.9	299.8	282.4	290.6	306.5	333	342.9	347	339.7	348.9	0.219249	8.1098e-05
O95684	FGFR1 oncogene partner OS=Homo sapiens OX=9606 GN=FGFR1OP PE=1 SV=1	9	FGFR1OP	216.7	207.5	220.6	220.6	212.7	179.7	177.8	161.5	179.9	175.1	-0.302786	8.10377e-05
P04626	Receptor tyrosine-protein kinase erbB-2 OS=Homo sapiens OX=9606 GN=ERBB2 PE=1 SV=1	16	ERBB2	567.8	545.2	567.2	524.5	539.1	342.8	332.6	238.8	322.7	370.5	-0.771446	8.14221e-05
P27797	Calreticulin OS=Homo sapiens OX=9606 GN=CALR PE=1 SV=1	145	CALR	7654.9	7541	7815.1	7564.5	7970.8	8742	8738.2	8723.7	9050.2	8595.3	0.185965	8.20285e-05
Q86WX3	Active regulator of SIRT1 OS=Homo sapiens OX=9606 GN=RPS19BP1 PE=1 SV=1	4	RPS19BP1	97.2	107.6	102.7	97.4	111.3	69.3	70.1	78.5	68.3	69.4	-0.537675	8.20397e-05
Q9Y5J1	U3 small nucleolar RNA-associated protein 18 homolog OS=Homo sapiens OX=9606 GN=UTP18 PE=1 SV=3	17	UTP18	873.5	951.7	885.6	922	878.7	667.2	716.2	728.3	735.3	730.3	-0.334736	8.2078e-05
Q9Y5S8	NADPH oxidase 1 OS=Homo sapiens OX=9606 GN=NOX1 PE=1 SV=2	12	NOX1	722.2	728.8	732	693.6	689.7	588.7	585.3	556.9	571.4	617.4	-0.288608	8.24023e-05
Q96NC0	Zinc finger matrin-type protein 2 OS=Homo sapiens OX=9606 GN=ZMAT2 PE=1 SV=1	5	ZMAT2	640	652.2	611	626.1	678.5	454	433.6	518.7	449.6	444.4	-0.479762	8.23234e-05
Q96SB4	SRSF protein kinase 1 OS=Homo sapiens OX=9606 GN=SRPK1 PE=1 SV=2	29	SRPK1	1736.3	1805.2	1858.5	1948.3	1645.9	1259.6	1232.7	1229.4	1253.3	1346.3	-0.508774	8.22829e-05
P19224	UDP-glucuronosyltransferase 1-6 OS=Homo sapiens OX=9606 GN=UGT1A6 PE=1 SV=2	71	UGT1A6	5132.6	4987	5312.1	5002.1	4888	5756.4	5897	5775.4	5905.6	5796	0.202146	8.25403e-05
Q9GZS1	DNA-directed RNA polymerase I subunit RPA49 OS=Homo sapiens OX=9606 GN=POLR1E PE=1 SV=3	13		652.2	662	672.3	717.9	696.2	564.4	560.3	570	559.2	566.9	-0.269685	8.24903e-05
Q9NQ50	39S ribosomal protein L40, mitochondrial OS=Homo sapiens OX=9606 GN=MRPL40 PE=1 SV=1	11	MRPL40	902.5	905.3	871.8	863.4	915.5	620	680.7	723.6	715.6	643.8	-0.397957	8.24585e-05
Q9UPW6	DNA-binding protein SATB2 OS=Homo sapiens OX=9606 GN=SATB2 PE=1 SV=2	2	SATB2	73.1	57.5	70.4	71	67.1	30.8	37.4	36.9	37	41.6	-0.884359	8.25928e-05
Q09472	Histone acetyltransferase p300 OS=Homo sapiens OX=9606 GN=EP300 PE=1 SV=2	22	EP300	402.5	370.4	362.8	365.3	372.7	283.4	300.7	303.3	303.8	296.1	-0.333194	8.35663e-05
P49407	Beta-arrestin-1 OS=Homo sapiens OX=9606 GN=ARRB1 PE=1 SV=2	39	ARRB1	1982.7	2062.1	2053.4	2065.7	2095.9	2416.6	2345.1	2327.5	2273.5	2321.2	0.187519	8.35882e-05
Q9UQ35	Serine/arginine repetitive matrix protein 2 OS=Homo sapiens OX=9606 GN=SRRM2 PE=1 SV=2	83	SRRM2	3942.1	4032.1	3970.4	3955.7	3880.9	3366.8	3421.4	3617.2	3415.5	3332.6	-0.205627	8.37761e-05
O15027	Protein transport protein Sec16A OS=Homo sapiens OX=9606 GN=SEC16A PE=1 SV=4	56		3946.3	3895.1	3857.6	3891.8	3972.5	3606.7	3426.8	3570.1	3504.8	3591.2	-0.144433	8.38357e-05
Q96CS3	FAS-associated factor 2 OS=Homo sapiens OX=9606 GN=FAF2 PE=1 SV=2	44	FAF2	1769.2	1739.4	1721.6	1757.8	1810.6	2032.3	2022.2	2032.7	1926.8	1986.3	0.184697	8.40472e-05
P42166	Lamina-associated polypeptide 2, isoform alpha OS=Homo sapiens OX=9606 GN=TMPO PE=1 SV=2	49	TMPO	1568.4	1628.2	1598.8	1602.8	1555.2	1450.2	1415.6	1442.4	1434.1	1467.7	-0.141572	8.41549e-05
Q2T9J0	Peroxisomal leader peptide-processing protease OS=Homo sapiens OX=9606 GN=TYSND1 PE=1 SV=3	4	TYSND1	156.8	160.4	152.7	170.6	148.3	102.9	118.8	100.9	114.7	104.5	-0.541899	8.43908e-05
Q9Y237	Peptidyl-prolyl cis-trans isomerase NIMA-interacting 4 OS=Homo sapiens OX=9606 GN=PIN4 PE=1 SV=1	9	PIN4	930.1	863.5	909.6	833.2	1017.4	529.7	570.6	617.9	595.9	579.3	-0.654305	8.44544e-05
Q9Y4W6	AFG3-like protein 2 OS=Homo sapiens OX=9606 GN=AFG3L2 PE=1 SV=2	106	AFG3L2	8509.4	8358.3	8218.8	8133	8554.5	9273.4	9511.3	9471.4	9556.1	9175.6	0.169681	8.45409e-05
P40939	Trifunctional enzyme subunit alpha, mitochondrial OS=Homo sapiens OX=9606 GN=HADHA PE=1 SV=2	178	HADHA	11414.1	11164.1	11239.5	11523.7	11272.3	13520.8	13427.7	12615.2	12796.6	13236.2	0.212468	8.45103e-05
P08319	Alcohol dehydrogenase 4 OS=Homo sapiens OX=9606 GN=ADH4 PE=1 SV=5	2	ADH4	75.8	77.5	97.8	91.7	66.2	27.1	21.9	22.4	21.7	30.8	-1.72292	8.44771e-05
Q96EL2	28S ribosomal protein S24, mitochondrial OS=Homo sapiens OX=9606 GN=MRPS24 PE=1 SV=1	6	MRPS24	841.6	815	838.9	843.5	823.8	696.2	745.9	734.4	734.1	698.7	-0.205835	8.48957e-05
Q9Y2Z2	Protein MTO1 homolog, mitochondrial OS=Homo sapiens OX=9606 GN=MTO1 PE=1 SV=2	3	MTO1	99.6	102.3	95.7	100.7	111.7	71.9	60.7	60.6	62.4	72.8	-0.635043	8.55983e-05
Q9H694	Protein bicaudal C homolog 1 OS=Homo sapiens OX=9606 GN=BICC1 PE=1 SV=2	15	BICC1	744	753.8	801.7	878.4	759	523.1	474	439.3	499.2	542.2	-0.668	8.59664e-05
P07108	Acyl-CoA-binding protein OS=Homo sapiens OX=9606 GN=DBI PE=1 SV=2	34	DBI	3491	3708.5	3469.2	3056.5	3684	2084.6	1903.2	2332.7	2273	2196.8	-0.690115	8.6227e-05
Q7Z3C6	Autophagy-related protein 9A OS=Homo sapiens OX=9606 GN=ATG9A PE=1 SV=3	22	ATG9A	671.6	702.2	695.5	727	660.9	876.6	881.7	817.7	880	910.9	0.337005	8.64547e-05
Q9NYG2	Palmitoyltransferase ZDHHC3 OS=Homo sapiens OX=9606 GN=ZDHHC3 PE=1 SV=2	2	ZDHHC3	290.1	283.1	279.5	284	284.6	341.9	331.7	316.8	345.2	339.6	0.237122	8.65493e-05
Q96GC5	39S ribosomal protein L48, mitochondrial OS=Homo sapiens OX=9606 GN=MRPL48 PE=1 SV=2	7	MRPL48	668.4	690.4	639.3	656.7	665	517.1	511.8	567.1	553.6	526.7	-0.310856	8.66542e-05
Q9BWU0	Kanadaptin OS=Homo sapiens OX=9606 GN=SLC4A1AP PE=1 SV=1	18	SLC4A1AP	793.8	724.9	804.5	730.2	797.6	527.2	529.6	595.3	564.7	502.7	-0.501892	8.65905e-05
Q8IWS0	PHD finger protein 6 OS=Homo sapiens OX=9606 GN=PHF6 PE=1 SV=1	5	PHF6	205.5	211.5	215.7	215.1	210.3	167	174.6	175.6	165.5	185.4	-0.285543	8.66745e-05
O00469	Procollagen-lysine,2-oxoglutarate 5-dioxygenase 2 OS=Homo sapiens OX=9606 GN=PLOD2 PE=1 SV=2	10	PLOD2	480.8	472.2	524.1	460.8	504.3	266.7	254.7	355.9	270.8	266.3	-0.787991	8.70585e-05
Q99519	Sialidase-1 OS=Homo sapiens OX=9606 GN=NEU1 PE=1 SV=1	22	NEU1	1615.2	1654.6	1629	1675.2	1519.5	1139.7	1142.7	894.7	1089.2	1164.7	-0.575546	8.76817e-05
Q96GA3	Protein LTV1 homolog OS=Homo sapiens OX=9606 GN=LTV1 PE=1 SV=1	10	LTV1	298.9	313.6	308.3	322.5	323.3	211.5	209.7	254.6	221.1	209.7	-0.501503	8.76956e-05
Q9Y2D4	Exocyst complex component 6B OS=Homo sapiens OX=9606 GN=EXOC6B PE=1 SV=3	28	EXOC6B	1383.1	1358.1	1313.8	1368.4	1300.1	1532.1	1488	1511.7	1525	1539.8	0.176141	8.76459e-05
Q9P2J9	[Pyruvate dehydrogenase [acetyl-transferring]]-phosphatase 2, mitochondrial OS=Homo sapiens OX=9606 GN=PDP2 PE=2 SV=2	4	PDP2	25.3	26.1	25.2	26.3	27.5	15.4	15.3	12.5	18.4	17.3	-0.724847	8.82345e-05
Q8WXI9	Transcriptional repressor p66-beta OS=Homo sapiens OX=9606 GN=GATAD2B PE=1 SV=1	11	GATAD2B	115.8	115.8	128.9	124.3	125.6	94.7	97.3	92.1	94.1	88.6	-0.38695	8.8362e-05
Q9H0A8	COMM domain-containing protein 4 OS=Homo sapiens OX=9606 GN=COMMD4 PE=1 SV=1	9	COMMD4	779.5	827.2	776.7	864.6	752.1	556.7	470.8	535.5	510.3	587.5	-0.588176	8.85359e-05
Q8ND24	RING finger protein 214 OS=Homo sapiens OX=9606 GN=RNF214 PE=1 SV=2	23	RNF214	774.3	804.9	811.9	807.2	826.3	690.8	643.7	703.1	674	687.7	-0.243608	8.88772e-05
Q8N5C6	S1 RNA-binding domain-containing protein 1 OS=Homo sapiens OX=9606 GN=SRBD1 PE=1 SV=2	17	SRBD1	497.4	492.8	522.1	524.4	469.6	371.8	390.1	393.2	382.3	409	-0.364751	8.90509e-05
P15336	Cyclic AMP-dependent transcription factor ATF-2 OS=Homo sapiens OX=9606 GN=ATF2 PE=1 SV=4	9	ATF2	550.8	584	532.1	544.3	582.6	427.3	374.8	439.6	423.2	408.7	-0.430091	8.93501e-05
P82933	28S ribosomal protein S9, mitochondrial OS=Homo sapiens OX=9606 GN=MRPS9 PE=1 SV=2	27	MRPS9	1523	1484.1	1504.2	1515.5	1549.7	1308.3	1318.6	1395.7	1340.3	1324.3	-0.180129	8.93416e-05
Q16626	Male-enhanced antigen 1 OS=Homo sapiens OX=9606 GN=MEA1 PE=1 SV=2	1	MEA1	181.4	202.9	185.7	202.7	173	86.9	84.4	123.2	101.6	78.3	-0.995279	8.95384e-05
Q13625	Apoptosis-stimulating of p53 protein 2 OS=Homo sapiens OX=9606 GN=TP53BP2 PE=1 SV=2	10	TP53BP2	81.1	92.3	94.1	88.2	80.4	59.8	59.5	58.9	56.3	62.1	-0.55614	8.95385e-05
P46779	60S ribosomal protein L28 OS=Homo sapiens OX=9606 GN=RPL28 PE=1 SV=3	18	RPL28	2320.5	2317.9	2163.9	2403.2	2216.9	1811.9	1734	1899.8	1787.4	1734.6	-0.349056	8.94788e-05
Q8WUH1	Protein Churchill OS=Homo sapiens OX=9606 GN=CHURC1 PE=1 SV=2	2	CHURC1	64.1	69.7	66.5	58.9	80.4	27.8	25.6	33.5	35.2	28.2	-1.17599	9.00842e-05
P52732	Kinesin-like protein KIF11 OS=Homo sapiens OX=9606 GN=KIF11 PE=1 SV=2	5	KIF11	107.1	118.5	142	139.5	88.5	16.3	15.3	20.7	23.1	30.6	-2.49028	9.11842e-05
Q96R06	Sperm-associated antigen 5 OS=Homo sapiens OX=9606 GN=SPAG5 PE=1 SV=2	2	SPAG5	55.4	53.6	83.7	62.1	54.8	8.7	6	3.7	8.5	11.1	-3.02633	9.12833e-05
Q13371	Phosducin-like protein OS=Homo sapiens OX=9606 GN=PDCL PE=1 SV=3	2	PDCL	79.5	74.3	76.2	69	74.2	48.9	51.2	56.9	56.3	52.7	-0.488523	9.12339e-05
P29401	Transketolase OS=Homo sapiens OX=9606 GN=TKT PE=1 SV=3	132	TKT	8685	8654	8543	8705.8	8684.4	9327.7	9221.8	9606.4	9299.6	9270.8	0.110794	9.13653e-05
Q9Y512	Sorting and assembly machinery component 50 homolog OS=Homo sapiens OX=9606 GN=SAMM50 PE=1 SV=3	48	SAMM50	3899.2	3856.8	3689.7	3826.1	3738.7	4269	4361.7	4362.4	4270.1	4177.1	0.173529	9.14289e-05
Q12981	Vesicle transport protein SEC20 OS=Homo sapiens OX=9606 GN=BNIP1 PE=1 SV=3	13	BNIP1	685.7	670.4	682.6	682.3	684	764.5	734.6	730.3	757.2	749.8	0.133994	9.17045e-05
P08134	Rho-related GTP-binding protein RhoC OS=Homo sapiens OX=9606 GN=RHOC PE=1 SV=1	30	RHOC	304.6	305.9	316.8	316.8	313.9	428.5	413.6	374.5	403.1	390.6	0.367716	9.27005e-05
Q8NC60	Nitric oxide-associated protein 1 OS=Homo sapiens OX=9606 GN=NOA1 PE=1 SV=2	10	NOA1	203.4	228.4	206.5	209.4	232.2	108.7	119.2	150.7	122.9	103.4	-0.836129	9.29099e-05
O94826	Mitochondrial import receptor subunit TOM70 OS=Homo sapiens OX=9606 GN=TOMM70 PE=1 SV=1	80	TOMM70A; TOMM70	5431.8	5692.7	5246.8	5391.7	5559.4	6368.3	6295.8	6145.6	6206	6286.4	0.196175	9.29103e-05
Q12893	Transmembrane protein 115 OS=Homo sapiens OX=9606 GN=TMEM115 PE=1 SV=1	10	TMEM115	299.6	315.1	316	317.8	312.4	257	269.3	264.9	264.9	278.8	-0.225646	9.29596e-05
Q96RN5	Mediator of RNA polymerase II transcription subunit 15 OS=Homo sapiens OX=9606 GN=MED15 PE=1 SV=2	7	MED15	269.6	287.9	280.2	300.6	293.3	221	203.3	211.1	220.2	233	-0.395155	9.29002e-05
P39748	Flap endonuclease 1 OS=Homo sapiens OX=9606 GN=FEN1 PE=1 SV=1	31	FEN1	1812.2	1794.9	1957.6	1760.4	1685.2	1161.9	1303.1	1317	1358.3	1268.3	-0.491566	9.29968e-05
Q14493	Histone RNA hairpin-binding protein OS=Homo sapiens OX=9606 GN=SLBP PE=1 SV=1	6	SLBP	26.8	18.9	25.4	30.3	25.4	2.3	1.6	6.3	4.7	8.2	-2.45659	9.3301e-05
Q9H9Y6	DNA-directed RNA polymerase I subunit RPA2 OS=Homo sapiens OX=9606 GN=POLR1B PE=1 SV=2	28	POLR1B	1089.3	1091.1	1059.7	1133.7	1137.9	860.6	839.2	944	900.2	882.7	-0.316266	9.33621e-05
O95865	N(G),N(G)-dimethylarginine dimethylaminohydrolase 2 OS=Homo sapiens OX=9606 GN=DDAH2 PE=1 SV=1	24	DDAH2	1574.6	1515.1	1573.6	1485.5	1617.7	1826.1	1769.8	1800.4	1839.7	1784.4	0.215927	9.35569e-05
Q9BV29	Coiled-coil domain-containing protein 32 OS=Homo sapiens OX=9606 GN=CCDC32 PE=1 SV=2	1	C15orf57; CCDC32	101.6	104.9	96.9	84.4	90.2	57.5	59.3	51	57.6	61	-0.738979	9.35639e-05
Q02878	60S ribosomal protein L6 OS=Homo sapiens OX=9606 GN=RPL6 PE=1 SV=3	47	RPL6	4473.7	4462.7	4547.1	4518.6	4119.4	3454.6	3712.9	3548.5	3616.6	3437.8	-0.315973	9.34859e-05
Q8TEP8	Centrosomal protein of 192 kDa OS=Homo sapiens OX=9606 GN=CEP192 PE=1 SV=3	4		81.6	89.3	83.6	68.7	88.9	40.7	39	44.7	38.4	49.5	-0.95689	9.34574e-05
Q8N1A6	UPF0462 protein C4orf33 OS=Homo sapiens OX=9606 GN=C4orf33 PE=1 SV=2	11	C4orf33	385.8	398.1	394	404.9	415.8	487.1	459.3	463.6	459.7	476.5	0.231336	9.36128e-05
Q6FI13	Histone H2A type 2-A OS=Homo sapiens OX=9606 GN=HIST2H2AA3 PE=1 SV=3	117	HIST2H2AA4; HIST2H2AA3	1194	1178.2	1175.2	1171.4	1217.7	1360.1	1409.1	1481.4	1502.4	1436.2	0.276219	9.35408e-05
P63104	14-3-3 protein zeta/delta OS=Homo sapiens OX=9606 GN=YWHAZ PE=1 SV=1	139	YWHAZ	5417.6	5058.9	5301.9	5288.5	5505	6347.1	6110.5	6192.7	6309.4	6041.2	0.222409	9.36681e-05
Q66K74	Microtubule-associated protein 1S OS=Homo sapiens OX=9606 GN=MAP1S PE=1 SV=2	20	MAP1S	1417.6	1486.9	1450.6	1515.6	1442	1713.2	1633.9	1650.6	1679.8	1700.8	0.196253	9.37513e-05
Q99615	DnaJ homolog subfamily C member 7 OS=Homo sapiens OX=9606 GN=DNAJC7 PE=1 SV=2	21	DNAJC7	1575.8	1548.7	1668.3	1489	1635	1043.9	1064.2	1241.7	1157	1033.5	-0.514953	9.40353e-05
Q9HD45	Transmembrane 9 superfamily member 3 OS=Homo sapiens OX=9606 GN=TM9SF3 PE=1 SV=2	42	TM9SF3	3326.6	3318.3	3288.1	3508.7	3315.3	3741.5	3753.3	3712	3726	3793.5	0.160302	9.4049e-05
P36915	Guanine nucleotide-binding protein-like 1 OS=Homo sapiens OX=9606 GN=GNL1 PE=1 SV=2	29	GNL1	1327.5	1321.2	1292.6	1336.3	1312.1	1482.5	1494.5	1416.1	1497.4	1490.8	0.163662	9.42424e-05
P23786	Carnitine O-palmitoyltransferase 2, mitochondrial OS=Homo sapiens OX=9606 GN=CPT2 PE=1 SV=2	74	CPT2	4348.8	4582.5	4262.6	4355.4	4546.5	5211.5	5165.6	4986.3	5047.8	5156.3	0.210539	9.47645e-05
P62081	40S ribosomal protein S7 OS=Homo sapiens OX=9606 GN=RPS7 PE=1 SV=1	29	RPS7	3469.8	3493.2	3481.5	3541.3	3285.8	2984.4	2988.7	3077.8	3017.9	2964.1	-0.200278	9.53324e-05
Q92870	Amyloid-beta A4 precursor protein-binding family B member 2 OS=Homo sapiens OX=9606 GN=APBB2 PE=1 SV=3	10	APBB2	243	209.5	229.6	230.3	231.5	135.4	158	136	160.2	165.5	-0.599221	9.54775e-05
Q9BXY0	Protein MAK16 homolog OS=Homo sapiens OX=9606 GN=MAK16 PE=1 SV=2	8	MAK16	572.3	591	583.2	589.6	527.3	449.7	465.1	466.1	458.7	457.2	-0.318104	9.57398e-05
Q7Z3D6	D-glutamate cyclase, mitochondrial OS=Homo sapiens OX=9606 GN=DGLUCY PE=1 SV=2	22	C14orf159; DGLUCY	2194.1	2160.3	2206.7	2234.9	2201.3	2510.1	2432.2	2379.4	2404	2454.6	0.1474	9.59427e-05
P62269	40S ribosomal protein S18 OS=Homo sapiens OX=9606 GN=RPS18 PE=1 SV=3	31	RPS18	3497	3452.4	3413.6	3510.2	3322.5	2917.3	3025.3	3112.9	2970.6	2992.8	-0.195269	9.62159e-05
Q3KR16	Pleckstrin homology domain-containing family G member 6 OS=Homo sapiens OX=9606 GN=PLEKHG6 PE=1 SV=3	2	PLEKHG6	40.4	39.3	35.9	32.7	36.3	17.3	19.3	16.3	24.1	18.8	-0.946305	9.68244e-05
P49441	Inositol polyphosphate 1-phosphatase OS=Homo sapiens OX=9606 GN=INPP1 PE=1 SV=1	17	INPP1	906.1	951.7	921.4	933.2	922.1	1044.2	1083.3	1107.4	1072.1	1034.4	0.204804	9.67491e-05
P53634	Dipeptidyl peptidase 1 OS=Homo sapiens OX=9606 GN=CTSC PE=1 SV=2	19	CTSC	1390.7	1467.7	1483	1375.8	1489.7	1123.8	1131.2	1064.2	1162.5	1199	-0.34331	9.67237e-05
Q13423	NAD(P) transhydrogenase, mitochondrial OS=Homo sapiens OX=9606 GN=NNT PE=1 SV=3	87	NNT	7565.4	7296.5	6978.2	7448.6	7358.9	9128.1	8988.2	8415.1	8659	8882.3	0.266167	9.67154e-05
Q13085	Acetyl-CoA carboxylase 1 OS=Homo sapiens OX=9606 GN=ACACA PE=1 SV=2	73	ACACA	3630.4	3709.3	3659	3776	3702.8	2915.9	2752.2	3219.6	2895.1	2972.7	-0.324517	9.69981e-05
Q68CP4	Heparan-alpha-glucosaminide N-acetyltransferase OS=Homo sapiens OX=9606 GN=HGSNAT PE=1 SV=2	2	HGSNAT	27.6	26.7	30.3	31.5	26.4	14.9	15.3	18	18.5	17.6	-0.757357	9.71594e-05
P02771	Alpha-fetoprotein OS=Homo sapiens OX=9606 GN=AFP PE=1 SV=1	93	AFP	8007.4	7967	7482.3	8631.6	6934.4	3393.1	2383.4	944.1	2384.2	3743.7	-1.60271	9.74667e-05
P62847	40S ribosomal protein S24 OS=Homo sapiens OX=9606 GN=RPS24 PE=1 SV=1	20	RPS24	1388.3	1374	1427.9	1422.4	1375.7	1232.9	1229.5	1242.4	1214.7	1152.7	-0.202722	9.74341e-05
P28070	Proteasome subunit beta type-4 OS=Homo sapiens OX=9606 GN=PSMB4 PE=1 SV=4	36	PSMB4	1832	1759.7	1750.8	1803.2	1805.3	1981.7	1988.4	1996.2	2007.2	1927.9	0.145584	9.74674e-05
P51649	Succinate-semialdehyde dehydrogenase, mitochondrial OS=Homo sapiens OX=9606 GN=ALDH5A1 PE=1 SV=2	71	ALDH5A1	4208	4243.4	4136.5	4126.2	4160.8	5047.8	5049.8	4692.9	4759.5	4862.5	0.225851	9.74152e-05
P0DPD7	EEF1A lysine methyltransferase 4 OS=Homo sapiens OX=9606 GN=EEF1AKMT4 PE=1 SV=1	7		449	456.4	480.3	468.9	457	272.3	289.7	365.8	303.5	306.6	-0.58793	9.73553e-05
Q86W74	Ankyrin repeat domain-containing protein 46 OS=Homo sapiens OX=9606 GN=ANKRD46 PE=1 SV=1	2	ANKRD46	25.5	29.1	27.8	30.3	29.6	15.8	14.2	19.5	16	13.1	-0.856334	9.74897e-05
Q7L9L4	MOB kinase activator 1B OS=Homo sapiens OX=9606 GN=MOB1B PE=1 SV=3	14	MOB1B	1469.7	1396.9	1487.2	1502.7	1425.6	1146.3	1229.1	1247.5	1180.1	1144.7	-0.292023	9.84161e-05
O43464	Serine protease HTRA2, mitochondrial OS=Homo sapiens OX=9606 GN=HTRA2 PE=1 SV=2	25	HTRA2	918.8	959.6	928.7	897.7	956.9	1084.6	1060.1	1044.6	1059	1046.9	0.183829	9.83354e-05
Q9BWF3	RNA-binding protein 4 OS=Homo sapiens OX=9606 GN=RBM4 PE=1 SV=1	36	RBM4	302.7	277	314.1	265.3	306	180.2	203.6	194.8	207.4	183.9	-0.595091	9.87347e-05
Q99611	Selenide, water dikinase 2 OS=Homo sapiens OX=9606 GN=SEPHS2 PE=1 SV=3	10	SEPHS2	631.4	627.3	651.7	616.5	668.7	745	722.6	760.6	760.2	762.2	0.231035	9.87248e-05
O95486	Protein transport protein Sec24A OS=Homo sapiens OX=9606 GN=SEC24A PE=1 SV=2	47	SEC24A	2715.3	2677.2	2737.9	2737.7	2681.8	3377.1	3256.8	3051	3176.9	3215	0.246698	9.86834e-05
O75530	Polycomb protein EED OS=Homo sapiens OX=9606 GN=EED PE=1 SV=2	10	EED	268	265.5	264.6	297.3	284.2	196.9	183.4	210.3	206.5	207.9	-0.457055	9.90074e-05
Q9UKK3	Poly [ADP-ribose] polymerase 4 OS=Homo sapiens OX=9606 GN=PARP4 PE=1 SV=3	29	PARP4	1556.8	1494.9	1555.8	1568.7	1520.4	1076.4	1027	1268.1	1102.9	1010.2	-0.488835	9.93318e-05
Q96PC5	Melanoma inhibitory activity protein 2 OS=Homo sapiens OX=9606 GN=MIA2 PE=1 SV=4	59	CTAGE5; MIA2	2894	2871.7	2857	2827.6	2908.9	2590.3	2553.2	2694	2629.2	2628.4	-0.132948	9.94734e-05
Q9P2R7	Succinate--CoA ligase [ADP-forming] subunit beta, mitochondrial OS=Homo sapiens OX=9606 GN=SUCLA2 PE=1 SV=3	53	SUCLA2	4494.1	4538.8	4354.7	4476.8	4432.9	5123.8	5083.4	4920.2	4868.2	5099.8	0.170554	9.97836e-05
P55957	BH3-interacting domain death agonist OS=Homo sapiens OX=9606 GN=BID PE=1 SV=1	14	BID	627.5	599.9	641.6	605.1	656.3	459.7	480.1	516	494.4	506.8	-0.349449	9.97491e-05
Q9BUQ8	Probable ATP-dependent RNA helicase DDX23 OS=Homo sapiens OX=9606 GN=DDX23 PE=1 SV=3	49	DDX23	4056.9	4172.8	3988.6	4094.6	4189.8	3415.6	3443	3698.4	3536.7	3427.9	-0.226679	0.000100763
O43159	Ribosomal RNA-processing protein 8 OS=Homo sapiens OX=9606 GN=RRP8 PE=1 SV=2	17	RRP8	938	965.8	901.7	986.4	949.7	792.5	797.1	828.3	800.3	783.9	-0.244617	0.000100814
Q9NX57	Ras-related protein Rab-20 OS=Homo sapiens OX=9606 GN=RAB20 PE=1 SV=1	5	RAB20	320.2	360.7	357.3	382.4	362.8	254.4	266.8	254	247.8	265.5	-0.468938	0.000100861
O95394	Phosphoacetylglucosamine mutase OS=Homo sapiens OX=9606 GN=PGM3 PE=1 SV=1	70	PGM3	4875.7	4813.2	4927.9	4977.7	4898.8	5596.8	5462.8	5269.4	5433.2	5436.6	0.151156	0.000101252
P35606	Coatomer subunit beta' OS=Homo sapiens OX=9606 GN=COPB2 PE=1 SV=2	121	COPB2	8078.8	7839.1	7982.6	7996	7702.9	8831.2	8581.3	8678.3	8569.9	8682.9	0.13034	0.000101594
Q07157	Tight junction protein ZO-1 OS=Homo sapiens OX=9606 GN=TJP1 PE=1 SV=3	120	TJP1	7961.7	7989.9	8152.3	7818.5	7568.5	8855.5	8926.3	8809.3	8783.5	9020.2	0.16887	0.00010341
O43704	Sulfotransferase family cytosolic 1B member 1 OS=Homo sapiens OX=9606 GN=SULT1B1 PE=1 SV=2	56	SULT1B1	4512.5	4219.2	4541.8	4422.8	4306.4	5503.8	5288.9	5050.8	5385.2	5236.8	0.266432	0.0001034
P35249	Replication factor C subunit 4 OS=Homo sapiens OX=9606 GN=RFC4 PE=1 SV=2	24	RFC4	1665.2	1881.2	1737.8	1819.4	1682.2	1346.4	1395.2	1342.1	1393.5	1343.9	-0.365169	0.000103504
Q8N6R0	Methyltransferase-like protein 13 OS=Homo sapiens OX=9606 GN=METTL13 PE=1 SV=1	16	METTL13	384.1	401.8	340.7	398.8	404.2	261.4	257.2	279.3	264.8	281.2	-0.521876	0.000103878
Q14839	Chromodomain-helicase-DNA-binding protein 4 OS=Homo sapiens OX=9606 GN=CHD4 PE=1 SV=2	107	CHD4	5140.2	5428.1	5289.6	5543.8	5143.9	4561.7	4399.6	4406.9	4337.8	4585.4	-0.251986	0.000104664
Q9BT17	Mitochondrial ribosome-associated GTPase 1 OS=Homo sapiens OX=9606 GN=MTG1 PE=1 SV=2	10	MTG1	286.6	292.2	309.3	321.7	341.1	224.1	214.7	218.6	207.4	205.2	-0.535495	0.000105296
O75396	Vesicle-trafficking protein SEC22b OS=Homo sapiens OX=9606 GN=SEC22B PE=1 SV=4	28	SEC22B	1933.3	1880.3	1887.4	1939.8	1936.1	2070.3	2082.6	2040.8	2083.6	2039.9	0.107421	0.000105358
Q14684	Ribosomal RNA processing protein 1 homolog B OS=Homo sapiens OX=9606 GN=RRP1B PE=1 SV=3	19	RRP1B	876.8	893.7	900.7	851.9	873.6	732.6	766.7	728	779.7	770.5	-0.218989	0.000105305
Q9NX55	Huntingtin-interacting protein K OS=Homo sapiens OX=9606 GN=HYPK PE=1 SV=2	11	HYPK	559.9	565.6	508	504.6	515.9	383.5	377.5	419.5	389.1	396.7	-0.432685	0.000106814
Q96ST3	Paired amphipathic helix protein Sin3a OS=Homo sapiens OX=9606 GN=SIN3A PE=1 SV=2	42	SIN3A	2343.3	2430.2	2322	2420.5	2384.4	2164.5	2174.8	2173.6	2161.8	2204.4	-0.129451	0.000107055
Q13895	Bystin OS=Homo sapiens OX=9606 GN=BYSL PE=1 SV=3	15	BYSL	1171.3	1249	1148	1251.4	1165.4	946.8	935.7	1003	915.6	969.1	-0.327326	0.000107219
P60520	Gamma-aminobutyric acid receptor-associated protein-like 2 OS=Homo sapiens OX=9606 GN=GABARAPL2 PE=1 SV=1	10	GABARAPL2	839.5	798	917.2	869.7	874	535.4	532.8	432	570.8	609.2	-0.681459	0.000107198
Q9BU61	NADH dehydrogenase [ubiquinone] 1 alpha subcomplex assembly factor 3 OS=Homo sapiens OX=9606 GN=NDUFAF3 PE=1 SV=1	7	NDUFAF3	273.1	282.7	273.6	248.7	270.8	187.8	191.8	199.1	214.1	177.4	-0.475429	0.000108673
P00742	Coagulation factor X OS=Homo sapiens OX=9606 GN=F10 PE=1 SV=2	6	F10	246.6	257.3	270.3	279.7	235.2	151.3	142.2	101	134.9	162.6	-0.89752	0.000108832
Q9H6T0	Epithelial splicing regulatory protein 2 OS=Homo sapiens OX=9606 GN=ESRP2 PE=1 SV=1	14	ESRP2	592.5	551.7	585.4	555.8	620.4	415.6	454.5	384.2	437.6	427.9	-0.455007	0.000109039
O43390	Heterogeneous nuclear ribonucleoprotein R OS=Homo sapiens OX=9606 GN=HNRNPR PE=1 SV=1	77	HNRNPR	3697	3688.5	3681.9	3620	3734	3913.8	3983.5	4064.1	3932.2	3977.7	0.109304	0.000109447
Q02218	2-oxoglutarate dehydrogenase, mitochondrial OS=Homo sapiens OX=9606 GN=OGDH PE=1 SV=3	87	OGDH	4041.4	4086.2	3858.7	4071.3	3974.6	4831	4769.7	4473.5	4633.2	4722.7	0.226042	0.000109389
Q6NTE8	MRN complex-interacting protein OS=Homo sapiens OX=9606 GN=MRNIP PE=1 SV=2	5	C5orf45; MRNIP	190.8	183.3	173.1	187.2	196.1	126.8	136.4	143.9	127.6	115.4	-0.517344	0.000109867
P53582	Methionine aminopeptidase 1 OS=Homo sapiens OX=9606 GN=METAP1 PE=1 SV=2	20	METAP1	1395.9	1441.9	1448	1372.1	1448.7	1190.6	1158.6	1262.1	1219.6	1219.2	-0.232201	0.000110695
Q92743	Serine protease HTRA1 OS=Homo sapiens OX=9606 GN=HTRA1 PE=1 SV=1	22	HTRA1	983.8	1001.1	975.9	976.1	894	2261.6	2308.7	1621.1	2148.1	2119.8	1.11442	0.000110608
Q9H0A0	RNA cytidine acetyltransferase OS=Homo sapiens OX=9606 GN=NAT10 PE=1 SV=2	55	NAT10	4223.5	4322.7	4163.7	4298.1	4376.6	3317.8	3497.3	3774.1	3552.9	3451.6	-0.281513	0.000110523
Q8N3X1	Formin-binding protein 4 OS=Homo sapiens OX=9606 GN=FNBP4 PE=1 SV=3	14	FNBP4	367.1	378.5	376.4	377.9	381.2	425	424.5	455.3	434.5	426.7	0.203457	0.000111094
Q6PD62	RNA polymerase-associated protein CTR9 homolog OS=Homo sapiens OX=9606 GN=CTR9 PE=1 SV=1	26	CTR9	1797.3	1843.7	1798.2	1877.6	1837	1368.2	1395.1	1593.4	1391.2	1384.3	-0.360024	0.000111043
Q15649	Zinc finger HIT domain-containing protein 3 OS=Homo sapiens OX=9606 GN=ZNHIT3 PE=1 SV=2	3	ZNHIT3	95.6	79.3	88.6	96.6	100.9	51.9	57.2	59	49.9	55.7	-0.752171	0.000111597
Q96KB5	Lymphokine-activated killer T-cell-originated protein kinase OS=Homo sapiens OX=9606 GN=PBK PE=1 SV=3	4	PBK	480.3	558.9	661.7	631.2	412.3	111.8	103.8	92.4	117.3	159.8	-2.22974	0.000112112
O75528	Transcriptional adapter 3 OS=Homo sapiens OX=9606 GN=TADA3 PE=1 SV=1	4	TADA3	154.7	154.5	159	160.8	174.7	110.3	112.7	127.9	118.9	111.8	-0.46663	0.000113229
Q9GZT3	SRA stem-loop-interacting RNA-binding protein, mitochondrial OS=Homo sapiens OX=9606 GN=SLIRP PE=1 SV=1	16	SLIRP	1333	1516.2	1340.5	1447.8	1465.3	1051.1	999.1	1115.6	988.6	1028.7	-0.454573	0.00011362
Q9Y277	Voltage-dependent anion-selective channel protein 3 OS=Homo sapiens OX=9606 GN=VDAC3 PE=1 SV=1	48	VDAC3	3501.3	3515.7	3280.4	3373.7	3314.6	3830	4020	4051.6	3947.7	3921.1	0.219021	0.000114194
Q16836	Hydroxyacyl-coenzyme A dehydrogenase, mitochondrial OS=Homo sapiens OX=9606 GN=HADH PE=1 SV=3	51	HADH	3692.5	3613.7	3546.5	3604.6	3775.6	4307.5	4330	4043.2	4263.4	4336	0.222961	0.00011477
Q9NQW7	Xaa-Pro aminopeptidase 1 OS=Homo sapiens OX=9606 GN=XPNPEP1 PE=1 SV=3	60	XPNPEP1	4793.3	4680.8	4813	4600.8	4733.9	5182.8	5285	5188.6	5393.5	5168.4	0.150455	0.000114701
Q9Y5L4	Mitochondrial import inner membrane translocase subunit Tim13 OS=Homo sapiens OX=9606 GN=TIMM13 PE=1 SV=1	11	TIMM13	843.1	795.5	806.9	730	801.3	525	563.5	605.2	609.6	588.8	-0.459491	0.000114613
Q5JTJ3	Cytochrome c oxidase assembly factor 6 homolog OS=Homo sapiens OX=9606 GN=COA6 PE=1 SV=1	5	COA6	496.7	490.4	479.7	454.4	516.6	302.1	324.8	376.1	324.1	357.9	-0.532831	0.00011537
Q9NPA8	Transcription and mRNA export factor ENY2 OS=Homo sapiens OX=9606 GN=ENY2 PE=1 SV=1	7	ENY2	875.9	856	859.1	790.7	844.9	560.2	629.1	677.9	645.5	629.4	-0.427768	0.000115482
Q8NI60	Atypical kinase COQ8A, mitochondrial OS=Homo sapiens OX=9606 GN=COQ8A PE=1 SV=1	14	ADCK3; COQ8A	507.6	522.9	447.3	464.8	502.2	348.9	363.5	335.1	362.7	331.8	-0.488972	0.000115388
P49459	Ubiquitin-conjugating enzyme E2 A OS=Homo sapiens OX=9606 GN=UBE2A PE=1 SV=2	3	UBE2A	160.5	147.2	169.1	148.8	149.8	101.1	116.7	112.5	106.6	100.1	-0.530019	0.000115321
Q13263	Transcription intermediary factor 1-beta OS=Homo sapiens OX=9606 GN=TRIM28 PE=1 SV=5	97	TRIM28	7250.3	7243.2	7324.3	7386.2	7071.3	6301.3	6604.4	6637.8	6514.8	6341.7	-0.162994	0.000115817
Q96HL8	SH3 domain-containing YSC84-like protein 1 OS=Homo sapiens OX=9606 GN=SH3YL1 PE=1 SV=1	8	SH3YL1	807.5	778.6	848	838.6	803.6	640.4	617.6	672	683.2	673.7	-0.310533	0.000116376
Q04837	Single-stranded DNA-binding protein, mitochondrial OS=Homo sapiens OX=9606 GN=SSBP1 PE=1 SV=1	35	SSBP1	2549.5	2516.2	2518.8	2446.7	2582.9	2787.6	2887.8	2984.3	2884.9	2841.5	0.189638	0.000116396
O95478	Ribosome biogenesis protein NSA2 homolog OS=Homo sapiens OX=9606 GN=NSA2 PE=1 SV=1	13	NSA2	793.9	821.7	824.8	846	766.5	543.8	551.7	660.7	590.9	555.8	-0.48146	0.000116981
Q9Y3Z3	Deoxynucleoside triphosphate triphosphohydrolase SAMHD1 OS=Homo sapiens OX=9606 GN=SAMHD1 PE=1 SV=2	27	SAMHD1	811.5	882.3	846.4	890.4	730.8	1392.7	1484.1	1702.7	1577.6	1316.8	0.844792	0.000117616
P32119	Peroxiredoxin-2 OS=Homo sapiens OX=9606 GN=PRDX2 PE=1 SV=5	51	PRDX2	4937.9	4739.7	4823.1	4769.4	4807.9	5279.3	5390.9	5180.4	5345.2	5212	0.133249	0.000118119
O76021	Ribosomal L1 domain-containing protein 1 OS=Homo sapiens OX=9606 GN=RSL1D1 PE=1 SV=3	46	RSL1D1	4123.1	4198.7	4293.9	4290	4260.8	3663.4	3831.9	3768.8	3680.5	3535.1	-0.195841	0.000118386
O15514	DNA-directed RNA polymerase II subunit RPB4 OS=Homo sapiens OX=9606 GN=POLR2D PE=1 SV=1	6	POLR2D	314.8	322.3	326	320.1	307.8	239.9	264.2	275.7	253.8	257.8	-0.300998	0.000119766
Q99590	Protein SCAF11 OS=Homo sapiens OX=9606 GN=SCAF11 PE=1 SV=2	26	SCAF11	1551.9	1611.8	1560	1659	1645.5	1282.5	1168.5	1361.1	1235	1271.4	-0.345494	0.000119668
Q9H2U2	Inorganic pyrophosphatase 2, mitochondrial OS=Homo sapiens OX=9606 GN=PPA2 PE=1 SV=2	54	PPA2	4880.7	4992.5	4711.6	4902.4	4936.9	5874.3	5670	5478.9	5522.5	5623	0.205788	0.000119767
P09622	Dihydrolipoyl dehydrogenase, mitochondrial OS=Homo sapiens OX=9606 GN=DLD PE=1 SV=2	89	DLD	6596.2	6432.5	6180.4	6450.6	6533	7208.6	7185.6	7166.1	7158.1	7009.8	0.15033	0.000120111
P30040	Endoplasmic reticulum resident protein 29 OS=Homo sapiens OX=9606 GN=ERP29 PE=1 SV=4	57	ERP29	4928.8	5062.4	4759.8	4834.2	4962.9	5434.4	5391.3	5547.5	5414.2	5552.6	0.155402	0.000120022
Q9BSC4	Nucleolar protein 10 OS=Homo sapiens OX=9606 GN=NOL10 PE=1 SV=1	16	NOL10	733.4	755.4	726.2	741.1	735.4	562	624.5	641.4	588.9	577.1	-0.302181	0.000120242
Q14651	Plastin-1 OS=Homo sapiens OX=9606 GN=PLS1 PE=1 SV=2	76	PLS1	6415.1	6237.4	6276.7	6508.4	6441.1	7094.5	6843.9	7037.9	6918.9	7014.5	0.131035	0.000121002
Q9NUQ6	SPATS2-like protein OS=Homo sapiens OX=9606 GN=SPATS2L PE=1 SV=2	49	SPATS2L	3934.1	3705.5	4084.9	3855.1	3847.4	2828.9	3114.6	3131.2	3069.1	2736.7	-0.38464	0.000121298
P07355	Annexin A2 OS=Homo sapiens OX=9606 GN=ANXA2 PE=1 SV=2	257	ANXA2	14067.8	14554.4	15495.7	14087.9	14519	17681.1	17194.1	16927.5	16879.4	17443.8	0.244	0.000121431
Q9Y2G5	GDP-fucose protein O-fucosyltransferase 2 OS=Homo sapiens OX=9606 GN=POFUT2 PE=1 SV=3	17	POFUT2	917.1	927.5	934.5	906	917.8	1108.2	1132.2	1039.5	1083.6	1048.6	0.233645	0.000122612
O75306	NADH dehydrogenase [ubiquinone] iron-sulfur protein 2, mitochondrial OS=Homo sapiens OX=9606 GN=NDUFS2 PE=1 SV=2	42	NDUFS2	2393.3	2419.1	2373.4	2370.2	2401.6	2056.2	2207.4	2023.9	2110.4	2112.3	-0.186138	0.000122562
Q9NW75	G patch domain-containing protein 2 OS=Homo sapiens OX=9606 GN=GPATCH2 PE=1 SV=1	5	GPATCH2	124.7	123.3	121.6	110.7	124.5	87.4	90.7	97.4	95.1	87.8	-0.399851	0.000122939
P16435	NADPH--cytochrome P450 reductase OS=Homo sapiens OX=9606 GN=POR PE=1 SV=2	111	POR	7252.7	6974.7	7289.8	7146.5	7311.4	7882.7	7978.7	7822.5	7888.3	7725.8	0.127457	0.000123146
Q9BU68	Proline-rich protein 15-like protein OS=Homo sapiens OX=9606 GN=PRR15L PE=3 SV=1	5	PRR15L	114.1	121.8	121.9	115.5	120.8	80.6	80.9	88.5	94.2	73.2	-0.509275	0.000124252
Q969X5	Endoplasmic reticulum-Golgi intermediate compartment protein 1 OS=Homo sapiens OX=9606 GN=ERGIC1 PE=1 SV=1	19	ERGIC1	2444.5	2363.5	2417.8	2495.6	2504.2	2895.8	2860.5	2702.8	2905.2	2843	0.216727	0.000127223
Q56P03	E2F-associated phosphoprotein OS=Homo sapiens OX=9606 GN=EAPP PE=1 SV=4	4	EAPP	100.8	108.9	96	108.9	110.5	63.8	79	70	67.7	74.1	-0.5664	0.000127298
Q9Y3I1	F-box only protein 7 OS=Homo sapiens OX=9606 GN=FBXO7 PE=1 SV=1	8	FBXO7	242.8	245	248.2	260.1	240.6	182.9	174.6	208.1	191.3	180	-0.400529	0.000127463
P41223	Protein BUD31 homolog OS=Homo sapiens OX=9606 GN=BUD31 PE=1 SV=2	7	BUD31	376.1	356.4	373.2	383.7	389.9	248.7	289.9	294.9	270.1	241.3	-0.482696	0.000130095
Q8TDD1	ATP-dependent RNA helicase DDX54 OS=Homo sapiens OX=9606 GN=DDX54 PE=1 SV=2	40	DDX54	1795.2	1911.5	1808.3	1864.8	1829.2	1288	1418.6	1537.7	1420.7	1294.2	-0.404123	0.000130014
O75882	Attractin OS=Homo sapiens OX=9606 GN=ATRN PE=1 SV=2	9	ATRN	444.6	475.3	468.5	455.7	422.4	296.8	254	203.8	255.6	314.1	-0.775236	0.000130499
Q13347	Eukaryotic translation initiation factor 3 subunit I OS=Homo sapiens OX=9606 GN=EIF3I PE=1 SV=1	46	EIF3I	3590	3640.7	3582.2	3626.9	3473.6	3019.8	3042.7	3221.9	2953.2	2889.8	-0.243875	0.000130434
Q9H9H4	Vacuolar protein sorting-associated protein 37B OS=Homo sapiens OX=9606 GN=VPS37B PE=1 SV=1	7	VPS37B	190.7	205.7	193.7	207.3	209.6	245.6	239.8	238.1	234.1	246	0.257292	0.000130421
Q7Z2W4	Zinc finger CCCH-type antiviral protein 1 OS=Homo sapiens OX=9606 GN=ZC3HAV1 PE=1 SV=3	53	ZC3HAV1	2010.2	1950.5	1929.2	2096.4	1938.9	2626.6	2732.2	2955.1	2725.3	2493.5	0.447282	0.000130982
Q8NE01	Metal transporter CNNM3 OS=Homo sapiens OX=9606 GN=CNNM3 PE=1 SV=1	17	CNNM3	422.4	448.3	406.9	451.3	401	278.2	298	261.7	251	321.4	-0.594784	0.000131096
Q8IU60	m7GpppN-mRNA hydrolase OS=Homo sapiens OX=9606 GN=DCP2 PE=1 SV=3	7	DCP2	399	418.4	394.3	408.3	402.6	478.1	458.5	462.3	452.2	481.6	0.20579	0.0001326
P62424	60S ribosomal protein L7a OS=Homo sapiens OX=9606 GN=RPL7A PE=1 SV=2	38	RPL7A	4623.2	4686.7	4455.4	4883	4490.4	3807.1	3558.6	3936.6	3600.2	3628.5	-0.320367	0.000132556
P15311	Ezrin OS=Homo sapiens OX=9606 GN=EZR PE=1 SV=4	194	EZR	7293.4	7613.7	7564.7	7632.4	7419	8814.4	8612.5	8251.3	8407	8680.5	0.188671	0.00013252
Q96Q89	Kinesin-like protein KIF20B OS=Homo sapiens OX=9606 GN=KIF20B PE=1 SV=3	1	KIF20B	80.6	77.5	104.7	107.3	67.6	6.7	14.5	14.9	14.7	23.3	-2.5624	0.000133175
Q969E8	Pre-rRNA-processing protein TSR2 homolog OS=Homo sapiens OX=9606 GN=TSR2 PE=1 SV=1	5	TSR2	224.9	234.6	233.2	234.3	210.1	162.4	149.9	181.5	164.6	171.3	-0.454697	0.000134183
Q15043	Zinc transporter ZIP14 OS=Homo sapiens OX=9606 GN=SLC39A14 PE=1 SV=3	14	SLC39A14	841.7	829.9	867.2	864.7	811.9	655.6	664.7	534.1	616	629.1	-0.443634	0.000134509
Q9BV44	THUMP domain-containing protein 3 OS=Homo sapiens OX=9606 GN=THUMPD3 PE=1 SV=1	14	THUMPD3	823.7	835	829	816.8	859.4	703.8	678.3	673.8	720.2	741.9	-0.24318	0.000134511
P62910	60S ribosomal protein L32 OS=Homo sapiens OX=9606 GN=RPL32 PE=1 SV=2	21	RPL32	2926.8	2873.7	2923.3	2823.4	2653.3	2220.6	2396.9	2335	2341	2225.9	-0.301876	0.000134668
Q9Y388	RNA-binding motif protein, X-linked 2 OS=Homo sapiens OX=9606 GN=RBMX2 PE=1 SV=2	6	RBMX2	253.8	251.4	261.2	269.1	262.7	220.4	220.7	227.6	217.8	231.7	-0.215334	0.000134893
P57076	Cilia- and flagella-associated protein 298 OS=Homo sapiens OX=9606 GN=CFAP298 PE=1 SV=1	9	C21orf59	469.7	461.7	448	461.8	527.9	300.7	306.1	354.2	323.5	285.8	-0.593299	0.000134781
Q9ULX3	RNA-binding protein NOB1 OS=Homo sapiens OX=9606 GN=NOB1 PE=1 SV=1	11	NOB1	697.8	705	698.4	705.7	693.5	473.8	539	568.1	556	474.9	-0.422475	0.000134722
Q15012	Lysosomal-associated transmembrane protein 4A OS=Homo sapiens OX=9606 GN=LAPTM4A PE=1 SV=1	2	LAPTM4A	182	180.1	203.2	191.2	176.9	85.9	105	129.4	96.2	78.9	-0.913902	0.000134868
Q13042	Cell division cycle protein 16 homolog OS=Homo sapiens OX=9606 GN=CDC16 PE=1 SV=2	11	CDC16	569.9	606.6	576.2	571.2	625	464	467.2	502.2	466.2	474.3	-0.312918	0.000135415
Q15075	Early endosome antigen 1 OS=Homo sapiens OX=9606 GN=EEA1 PE=1 SV=2	174	EEA1	14213.5	14081.7	13889.5	13537.7	13799.2	15936.5	16120.5	15089.1	16009.7	15878.1	0.18501	0.000138367
Q7L2E3	ATP-dependent RNA helicase DHX30 OS=Homo sapiens OX=9606 GN=DHX30 PE=1 SV=1	38	DHX30	2369.1	2292.4	2241.3	2289.8	2389.7	1722.6	1857.4	1945.7	1923.1	1721.8	-0.336834	0.000138367
A0AV96	RNA-binding protein 47 OS=Homo sapiens OX=9606 GN=RBM47 PE=1 SV=2	34	RBM47	2362.8	2415.1	2342	2461.8	2484.8	1905.8	1838.8	2114.7	1918.8	1876.5	-0.321719	0.00013872
Q9UHX1	Poly(U)-binding-splicing factor PUF60 OS=Homo sapiens OX=9606 GN=PUF60 PE=1 SV=1	55	PUF60	4092.9	4120.1	4088.5	4107	4085.7	3569.8	3659.5	3854.5	3692.7	3643.9	-0.153911	0.000139244
Q9NVE7	Pantothenate kinase 4 OS=Homo sapiens OX=9606 GN=PANK4 PE=1 SV=1	53	PANK4	2662.4	2595.5	2613.7	2706.5	2626.7	3024.5	2923.3	2856.4	2917.2	2953.4	0.152278	0.00013964
Q6P161	39S ribosomal protein L54, mitochondrial OS=Homo sapiens OX=9606 GN=MRPL54 PE=1 SV=1	3	MRPL54	435.1	469.2	433	424.9	443.9	319.9	325.7	371.2	335	341.9	-0.38132	0.000139528
Q9NVU7	Protein SDA1 homolog OS=Homo sapiens OX=9606 GN=SDAD1 PE=1 SV=3	17	SDAD1	1061.3	1069.7	1052.6	1086	1063.7	890.5	894.6	979.5	919	910	-0.215403	0.000140008
Q9Y3B9	RRP15-like protein OS=Homo sapiens OX=9606 GN=RRP15 PE=1 SV=2	13	RRP15	891.4	922.9	907.8	848.3	973.6	631	630.3	714.2	710.5	655.9	-0.443294	0.000140161
P82650	28S ribosomal protein S22, mitochondrial OS=Homo sapiens OX=9606 GN=MRPS22 PE=1 SV=1	21	MRPS22	1557.1	1597.9	1553.2	1558.6	1611.9	1434.6	1435.1	1474	1431	1459.4	-0.123144	0.000140064
Q9NVP1	ATP-dependent RNA helicase DDX18 OS=Homo sapiens OX=9606 GN=DDX18 PE=1 SV=2	59	DDX18	5314.2	5435.5	5233.7	5427.1	5553	4286.3	4378.3	4800.2	4480.4	4313.4	-0.276645	0.000141842
P55085	Proteinase-activated receptor 2 OS=Homo sapiens OX=9606 GN=F2RL1 PE=1 SV=1	5	F2RL1	260.9	241.2	226	244.4	275.2	317.5	333.3	324.8	329.4	329.5	0.389578	0.00014196
Q9UFG5	UPF0449 protein C19orf25 OS=Homo sapiens OX=9606 GN=C19orf25 PE=1 SV=2	8	C19orf25	187.2	184.1	184.7	184.9	183.3	130.4	138.8	155.9	152.7	142.7	-0.359207	0.00014191
P0DTC6	Non-structural protein 6 OS=Wuhan seafood market pneumonia virus OX=2697049 GN=6 PE=3 SV=1	6		20.3	19	13.4	19.4	25.1	880.4	681.4	476.3	672.3	931.1	5.22743	0.000142295
Q92766	Ras-responsive element-binding protein 1 OS=Homo sapiens OX=9606 GN=RREB1 PE=1 SV=3	13	RREB1	300.9	281.3	304	315.2	306.7	217.8	230.8	232.5	252.1	234.2	-0.369433	0.000142177
Q6PCB5	Round spermatid basic protein 1-like protein OS=Homo sapiens OX=9606 GN=RSBN1L PE=1 SV=2	13	RSBN1L	598.8	642.1	597.9	599.3	621.1	504.7	483	498.8	507.3	535.5	-0.274416	0.000142179
Q8TAD7	Overexpressed in colon carcinoma 1 protein OS=Homo sapiens OX=9606 GN=OCC1 PE=1 SV=2	2	C12orf75	91.5	95.6	94.8	96.7	99.9	65	58.9	47	56.6	70.2	-0.68466	0.000142417
P42566	Epidermal growth factor receptor substrate 15 OS=Homo sapiens OX=9606 GN=EPS15 PE=1 SV=2	47	EPS15	3023.6	3114.2	2949.3	3086	3061.2	3533.3	3393.8	3343.4	3406.5	3486.4	0.172012	0.000142592
O14880	Microsomal glutathione S-transferase 3 OS=Homo sapiens OX=9606 GN=MGST3 PE=1 SV=1	21	MGST3	747.5	788.4	781.6	765.9	738.9	907.3	944.6	880.6	873.3	898.5	0.236862	0.000142694
Q12830	Nucleosome-remodeling factor subunit BPTF OS=Homo sapiens OX=9606 GN=BPTF PE=1 SV=3	19	BPTF	323.5	294	315.1	305.7	316.6	267.2	244.6	240.4	253.6	243.8	-0.315355	0.000142604
P35914	Hydroxymethylglutaryl-CoA lyase, mitochondrial OS=Homo sapiens OX=9606 GN=HMGCL PE=1 SV=2	40	HMGCL	1925.5	1895.4	1878.8	1907	1886.7	2336.1	2291.4	2132.8	2169.9	2227.3	0.233017	0.00014261
Q5VZ89	DENN domain-containing protein 4C OS=Homo sapiens OX=9606 GN=DENND4C PE=1 SV=3	30	DENND4C	898.7	904.6	914.5	941.2	933.8	753.9	670.2	646.2	690.2	764.3	-0.381833	0.000143677
Q14980	Nuclear mitotic apparatus protein 1 OS=Homo sapiens OX=9606 GN=NUMA1 PE=1 SV=2	207	NUMA1	12903.5	13040.7	12371.6	12598	12722.6	11357.9	11546.5	11777.4	11590.6	11449.4	-0.140736	0.000143921
P21757	Macrophage scavenger receptor types I and II OS=Homo sapiens OX=9606 GN=MSR1 PE=1 SV=1	4	MSR1	365.8	373.2	419.4	349.7	358.1	262.2	252.6	237.8	268.7	265.1	-0.536764	0.000144461
Q9H875	PRKR-interacting protein 1 OS=Homo sapiens OX=9606 GN=PRKRIP1 PE=1 SV=1	5	PRKRIP1	576.6	593.9	590.3	562.8	634.4	458.8	464	478.6	479.8	493	-0.317181	0.000144388
Q12824	SWI/SNF-related matrix-associated actin-dependent regulator of chromatin subfamily B member 1 OS=Homo sapiens OX=9606 GN=SMARCB1 PE=1 SV=2	11	SMARCB1	437.9	457.6	431.1	459.6	433.7	382.8	373.8	391.3	385.1	367.8	-0.223888	0.000144391
O94906	Pre-mRNA-processing factor 6 OS=Homo sapiens OX=9606 GN=PRPF6 PE=1 SV=1	76	PRPF6	5849.7	5849	5592.2	5636.6	5795.7	4317.8	4538	5000.9	4612.4	4310.7	-0.334461	0.0001454
O60637	Tetraspanin-3 OS=Homo sapiens OX=9606 GN=TSPAN3 PE=2 SV=1	5	TSPAN3	198.6	217.3	214.9	204.1	208.4	153.6	143.9	171.5	164	159.5	-0.396671	0.000145545
Q16890	Tumor protein D53 OS=Homo sapiens OX=9606 GN=TPD52L1 PE=1 SV=1	21	TPD52L1	1072.9	1087.6	1064.9	996.9	1026.4	740.6	810.2	678.7	834.2	789.6	-0.445866	0.000145953
Q92908	Transcription factor GATA-6 OS=Homo sapiens OX=9606 GN=GATA6 PE=1 SV=2	7	GATA6	351.6	322.8	353.9	300.2	345.2	182.6	216.9	195.6	237.7	174.7	-0.732261	0.000145874
Q9NWA0	Mediator of RNA polymerase II transcription subunit 9 OS=Homo sapiens OX=9606 GN=MED9 PE=1 SV=1	1	MED9	198.5	196.8	221.9	172.8	185.3	103	122.2	105.4	119.5	124.4	-0.763539	0.000146311
Q9BPX3	Condensin complex subunit 3 OS=Homo sapiens OX=9606 GN=NCAPG PE=1 SV=1	11	NCAPG	318.1	323.9	396	398.8	300.4	159.1	147.2	143.2	160.6	183.6	-1.1301	0.000150385
Q9UHG3	Prenylcysteine oxidase 1 OS=Homo sapiens OX=9606 GN=PCYOX1 PE=1 SV=3	92	PCYOX1	5307.4	5437.8	5141.8	5530.9	5433	6270.7	6090.1	6009.3	5994	6208.9	0.187288	0.000151093
P11498	Pyruvate carboxylase, mitochondrial OS=Homo sapiens OX=9606 GN=PC PE=1 SV=2	58	PC	2986	2973.1	3208.3	2885.5	2860.1	3738.6	3527.6	3718.6	3568.2	3576.2	0.281745	0.000152363
Q6P1M3	Lethal(2) giant larvae protein homolog 2 OS=Homo sapiens OX=9606 GN=LLGL2 PE=1 SV=2	69	LLGL2	4168.7	4302.8	4185.4	4285.1	4202.9	5255.8	5268.1	4753.5	5003.8	5083.6	0.262518	0.000152404
Q92823	Neuronal cell adhesion molecule OS=Homo sapiens OX=9606 GN=NRCAM PE=1 SV=3	12	NRCAM	526.7	459.9	472.6	468.4	592.3	278.4	276.6	275	306.8	279.9	-0.830832	0.000152395
P41743	Protein kinase C iota type OS=Homo sapiens OX=9606 GN=PRKCI PE=1 SV=2	17	PRKCI	635.2	656	665.6	653.1	656	706.7	708.1	704	693.9	716.1	0.111697	0.000152401
P45974	Ubiquitin carboxyl-terminal hydrolase 5 OS=Homo sapiens OX=9606 GN=USP5 PE=1 SV=2	80	USP5	5962.9	5861.8	6033.6	6035	6011.1	5631.8	5574.9	5564.5	5703.1	5654.2	-0.0883252	0.000153031
Q9ULW0	Targeting protein for Xklp2 OS=Homo sapiens OX=9606 GN=TPX2 PE=1 SV=2	11	TPX2	549.8	652.8	745.7	744.1	449.8	107.6	115.6	125.5	139.7	162.1	-2.27215	0.000154279
Q06547	GA-binding protein subunit beta-1 OS=Homo sapiens OX=9606 GN=GABPB1 PE=1 SV=2	1	GABPB1	59.3	55.5	62.3	65.7	67	27.5	38	35.4	35.3	41.2	-0.804331	0.00015425
P28331	NADH-ubiquinone oxidoreductase 75 kDa subunit, mitochondrial OS=Homo sapiens OX=9606 GN=NDUFS1 PE=1 SV=3	69	NDUFS1	4973.1	5046.7	4887.1	4976.3	4800.1	4287.9	4287.4	3873.4	4223.6	4219.4	-0.240605	0.000154165
Q99549	M-phase phosphoprotein 8 OS=Homo sapiens OX=9606 GN=MPHOSPH8 PE=1 SV=2	10	MPHOSPH8	485.8	475.7	457.5	481.2	479.8	403.6	382.6	376.9	375.7	419.3	-0.281507	0.000154171
O60927	E3 ubiquitin-protein ligase PPP1R11 OS=Homo sapiens OX=9606 GN=PPP1R11 PE=1 SV=1	7	PPP1R11	167.4	172.8	175	155.9	174	116.7	129.8	121.4	114.2	135.3	-0.452917	0.000154337
Q8NCS4	Transmembrane protein 35B OS=Homo sapiens OX=9606 GN=TMEM35B PE=1 SV=1	1	ZMYM6NB; TMEM35B	49.8	53.2	49	51.6	49.9	34.3	41.7	36.9	39.2	39.1	-0.406903	0.000154285
Q99575	Ribonucleases P/MRP protein subunit POP1 OS=Homo sapiens OX=9606 GN=POP1 PE=1 SV=2	27	POP1	761.9	763.7	744.9	773.9	783.2	834.4	840.4	877.9	864.1	848.5	0.156207	0.000154719
P02794	Ferritin heavy chain OS=Homo sapiens OX=9606 GN=FTH1 PE=1 SV=2	6	FTH1	371	394.3	392.6	384.5	401.6	270.4	258.5	304	281.4	317.3	-0.4414	0.000154598
P50895	Basal cell adhesion molecule OS=Homo sapiens OX=9606 GN=BCAM PE=1 SV=2	46	BCAM	2425.6	2418.6	2510.7	2444.3	2352.5	1838.4	1769.3	1469.8	1810.3	1895.6	-0.468307	0.000155658
O95400	CD2 antigen cytoplasmic tail-binding protein 2 OS=Homo sapiens OX=9606 GN=CD2BP2 PE=1 SV=1	15	CD2BP2	784.5	780.4	776.8	763.7	799.9	585.1	600.3	683.9	594.7	632.3	-0.334888	0.000155608
P19784	Casein kinase II subunit alpha' OS=Homo sapiens OX=9606 GN=CSNK2A2 PE=1 SV=1	37	CSNK2A2	2331.7	2316.1	2404.7	2290.4	2343.1	2568	2554.7	2521	2494.1	2564.4	0.120297	0.000156204
Q16787	Laminin subunit alpha-3 OS=Homo sapiens OX=9606 GN=LAMA3 PE=1 SV=2	23	LAMA3	1225.3	1020.5	884.4	1196.8	1006	1913.3	1686.8	1817.7	2108.1	1829.7	0.810883	0.000156882
P48509	CD151 antigen OS=Homo sapiens OX=9606 GN=CD151 PE=1 SV=3	9	CD151	745.1	722.5	819.4	696.8	770.3	533.8	566.5	492.4	546.8	558.8	-0.476416	0.000157012
P55060	Exportin-2 OS=Homo sapiens OX=9606 GN=CSE1L PE=1 SV=3	106	CSE1L	8697.5	9012.1	8993.1	9106.2	8704.8	7452.6	7511.7	8075.6	7535.8	7313.9	-0.232448	0.000157159
Q567U6	Coiled-coil domain-containing protein 93 OS=Homo sapiens OX=9606 GN=CCDC93 PE=1 SV=2	29	CCDC93	1396	1461.6	1385.1	1450.9	1445.3	1264.1	1293.3	1290.5	1294.5	1291.6	-0.149986	0.000158219
P43307	Translocon-associated protein subunit alpha OS=Homo sapiens OX=9606 GN=SSR1 PE=1 SV=3	19	SSR1	1360.4	1383.5	1348.2	1312.5	1335.7	1477.6	1604.2	1575.1	1559.7	1584.9	0.210939	0.000158952
Q15084	Protein disulfide-isomerase A6 OS=Homo sapiens OX=9606 GN=PDIA6 PE=1 SV=1	85	PDIA6	5432.7	5239.8	5345.2	5432.6	5610.3	5983.9	5965.9	5986.4	6073.1	5900.5	0.144424	0.000158874
P30260	Cell division cycle protein 27 homolog OS=Homo sapiens OX=9606 GN=CDC27 PE=1 SV=2	14	CDC27	673.4	716.7	708.4	734.2	683.9	577	524	586.8	526.2	570.1	-0.33697	0.000159865
Q9NP77	RNA polymerase II subunit A C-terminal domain phosphatase SSU72 OS=Homo sapiens OX=9606 GN=SSU72 PE=1 SV=1	13	SSU72	940.8	910.9	977	951	1006.3	743.5	781.4	775.4	824.3	755.5	-0.302727	0.000161427
P46459	Vesicle-fusing ATPase OS=Homo sapiens OX=9606 GN=NSF PE=1 SV=3	73	NSF	5514.9	5494.5	5303.5	5568.1	5574.9	6218.1	6047.5	5920.6	6114.6	6140.9	0.148933	0.000161533
P61587	Rho-related GTP-binding protein RhoE OS=Homo sapiens OX=9606 GN=RND3 PE=1 SV=1	3	RND3	67.9	62.2	56.4	71.2	70.3	118.2	126.6	135.6	123.4	100.2	0.880853	0.000162194
O14579	Coatomer subunit epsilon OS=Homo sapiens OX=9606 GN=COPE PE=1 SV=3	52	COPE	2784.1	2823.7	2881.8	2805.7	2740.4	3224.7	3125.1	3075.6	3197.6	3070.3	0.161048	0.000163014
Q9Y5A9	YTH domain-containing family protein 2 OS=Homo sapiens OX=9606 GN=YTHDF2 PE=1 SV=2	17	YTHDF2	340.7	364	323.5	331.6	368.1	198.4	203.5	264.8	206.6	197.9	-0.689792	0.000163732
Q15003	Condensin complex subunit 2 OS=Homo sapiens OX=9606 GN=NCAPH PE=1 SV=3	1	NCAPH	74.7	72.6	93.1	83.9	78.2	44.2	39.6	45.8	45.2	51.6	-0.830115	0.000163705
Q9Y312	Protein AAR2 homolog OS=Homo sapiens OX=9606 GN=AAR2 PE=1 SV=2	19	AAR2	1199.9	1155.1	1217	1165.1	1144.5	925.6	1011.3	1019.1	1003.9	954.8	-0.259105	0.000164747
Q13888	General transcription factor IIH subunit 2 OS=Homo sapiens OX=9606 GN=GTF2H2 PE=1 SV=1	3	GTF2H2; GTF2H2C	172.4	170.9	160.6	168.6	162.6	129.9	125.4	144.9	128.2	133	-0.336426	0.000164716
P55809	Succinyl-CoA:3-ketoacid coenzyme A transferase 1, mitochondrial OS=Homo sapiens OX=9606 GN=OXCT1 PE=1 SV=1	23	OXCT1	1363.1	1354.3	1308.9	1378.6	1406.4	1646	1552.1	1556.6	1629.7	1676.7	0.243047	0.0001649
Q9UN86	Ras GTPase-activating protein-binding protein 2 OS=Homo sapiens OX=9606 GN=G3BP2 PE=1 SV=2	26	G3BP2	2091.5	2124.5	2019.2	2095.2	2211.9	1588.6	1565.8	1816	1645.1	1587.8	-0.361913	0.000166541
P78324	Tyrosine-protein phosphatase non-receptor type substrate 1 OS=Homo sapiens OX=9606 GN=SIRPA PE=1 SV=2	10	SIRPA	540.3	604.1	622.2	575.7	536.6	373.4	321.8	240	316.6	372.4	-0.825788	0.000167026
P53803	DNA-directed RNA polymerases I, II, and III subunit RPABC4 OS=Homo sapiens OX=9606 GN=POLR2K PE=1 SV=1	3	POLR2K	325.6	290.7	294.3	302.9	300	187.1	214.4	214.8	199.8	153.5	-0.642427	0.00016702
Q9BYG3	MKI67 FHA domain-interacting nucleolar phosphoprotein OS=Homo sapiens OX=9606 GN=NIFK PE=1 SV=1	19	MKI67IP; NIFK	1225.6	1285.5	1235.8	1296.2	1331.6	892.5	922.4	1070.4	979.3	908.1	-0.417552	0.000167798
Q9UBW7	Zinc finger MYM-type protein 2 OS=Homo sapiens OX=9606 GN=ZMYM2 PE=1 SV=1	11	ZMYM2	290.5	293.7	282.6	276.5	270.8	206.6	227	212.8	237.9	229.4	-0.344523	0.000167815
P04792	Heat shock protein beta-1 OS=Homo sapiens OX=9606 GN=HSPB1 PE=1 SV=2	13	HSPB1	1132.4	951.5	1116.4	1016.3	1046.5	589.7	584.7	769.5	679.1	640.4	-0.689537	0.000170258
Q8TCT8	Signal peptide peptidase-like 2A OS=Homo sapiens OX=9606 GN=SPPL2A PE=1 SV=2	3	SPPL2A	220.5	233	222.9	230.2	233.5	184.8	187.8	170.3	194.7	191.7	-0.294944	0.000170677
P49327	Fatty acid synthase OS=Homo sapiens OX=9606 GN=FASN PE=1 SV=3	346	FASN	25082.8	26037.7	26613.5	25312.9	25143.4	20595.7	20643.6	22868.1	20708.6	20428.6	-0.284541	0.000171217
Q8WV41	Sorting nexin-33 OS=Homo sapiens OX=9606 GN=SNX33 PE=1 SV=1	15	SNX33	834.9	870.8	823.4	846.3	821.2	708.5	710.3	659.5	683	741.2	-0.260836	0.000171153
P22570	NADPH:adrenodoxin oxidoreductase, mitochondrial OS=Homo sapiens OX=9606 GN=FDXR PE=1 SV=3	52	FDXR	3122.4	3096.3	2990.3	3136	3211.9	3931.2	3845.7	3512.3	3847.1	3801.6	0.283722	0.000171271
Q9P253	Vacuolar protein sorting-associated protein 18 homolog OS=Homo sapiens OX=9606 GN=VPS18 PE=1 SV=2	41	VPS18	1875.2	1913.3	1917.2	1843.2	1859.1	2024.6	2056.1	2009.1	2068	2022.8	0.113863	0.000171229
P18084	Integrin beta-5 OS=Homo sapiens OX=9606 GN=ITGB5 PE=1 SV=1	12	ITGB5	620.5	705.3	634.9	650.8	674.4	923.3	929.3	853.4	812.5	908.6	0.430073	0.000171442
Q96EK4	THAP domain-containing protein 11 OS=Homo sapiens OX=9606 GN=THAP11 PE=1 SV=2	1	THAP11	236.4	240	234.3	227.8	213.4	145.5	177.2	165.3	177.5	170.4	-0.462613	0.0001714
O00762	Ubiquitin-conjugating enzyme E2 C OS=Homo sapiens OX=9606 GN=UBE2C PE=1 SV=1	7	UBE2C	709.6	828.1	991.1	963.3	539.8	92.7	80.8	63.6	107.3	136.4	-3.06795	0.00017128
Q9Y6A5	Transforming acidic coiled-coil-containing protein 3 OS=Homo sapiens OX=9606 GN=TACC3 PE=1 SV=1	11	TACC3	587.7	703.1	821.8	808.8	481.5	120.1	110	92.5	127.3	164.6	-2.46928	0.000171301
Q9H2C0	Gigaxonin OS=Homo sapiens OX=9606 GN=GAN PE=1 SV=1	35	GAN	2099.8	2055.1	2026.4	2044.6	2141.9	2341.7	2338.8	2279.4	2349.2	2253.8	0.157393	0.000172263
P19474	E3 ubiquitin-protein ligase TRIM21 OS=Homo sapiens OX=9606 GN=TRIM21 PE=1 SV=1	20	TRIM21	863.3	863.5	943.5	873.7	847.1	1126.9	1114	1196.8	1080.3	1065.8	0.346665	0.000172238
Q9UPN9	E3 ubiquitin-protein ligase TRIM33 OS=Homo sapiens OX=9606 GN=TRIM33 PE=1 SV=3	9	TRIM33	244.2	264.2	259.9	270.6	250.5	181.5	181.9	215.3	183.5	192.6	-0.433429	0.000172147
P12830	Cadherin-1 OS=Homo sapiens OX=9606 GN=CDH1 PE=1 SV=3	67	CDH1	5204.7	5013.8	4913.1	4931.6	5421.2	4015.2	4156.4	4364.9	4095.8	4045.2	-0.301553	0.00017202
Q96B26	Exosome complex component RRP43 OS=Homo sapiens OX=9606 GN=EXOSC8 PE=1 SV=1	9	EXOSC8	442.4	448.3	432.6	452.1	455.4	308.2	311.7	373.9	348.4	310	-0.433173	0.000172083
Q99547	M-phase phosphoprotein 6 OS=Homo sapiens OX=9606 GN=MPHOSPH6 PE=1 SV=2	4	MPHOSPH6	198	213.3	203.1	178.2	190.3	131.2	131.2	151.7	134.9	138.7	-0.515265	0.000173145
P55317	Hepatocyte nuclear factor 3-alpha OS=Homo sapiens OX=9606 GN=FOXA1 PE=1 SV=2	4	FOXA1	78.4	78.9	79.6	79.1	93.8	50.7	49	41.9	52.5	56.3	-0.710685	0.000173361
Q9P270	SLAIN motif-containing protein 2 OS=Homo sapiens OX=9606 GN=SLAIN2 PE=1 SV=2	26	SLAIN2	1246.6	1219.3	1240.3	1209	1233.3	1092.4	1070.5	1113.9	1110.4	1148.5	-0.151469	0.000173716
Q08722	Leukocyte surface antigen CD47 OS=Homo sapiens OX=9606 GN=CD47 PE=1 SV=1	7	CD47	729.3	765.9	704.7	797.5	734.9	911.8	917	879.5	896.6	946.4	0.286214	0.000174149
Q00978	Interferon regulatory factor 9 OS=Homo sapiens OX=9606 GN=IRF9 PE=1 SV=1	6	IRF9	62.2	43.7	56.9	48.2	61.4	262.5	291.2	391.2	309.5	219.8	2.43613	0.000174197
Q6PJT7	Zinc finger CCCH domain-containing protein 14 OS=Homo sapiens OX=9606 GN=ZC3H14 PE=1 SV=1	22	ZC3H14	1435.4	1336.5	1410.8	1385.8	1356.4	1139.2	1146.4	1225.1	1209.9	1171.4	-0.233036	0.000174135
Q8TDP1	Ribonuclease H2 subunit C OS=Homo sapiens OX=9606 GN=RNASEH2C PE=1 SV=1	3	RNASEH2C	58.6	56.1	63.4	64.8	51.8	30.5	36.8	37.5	38.7	33.6	-0.734683	0.000175124
Q9BQ39	ATP-dependent RNA helicase DDX50 OS=Homo sapiens OX=9606 GN=DDX50 PE=1 SV=1	33	DDX50	963.9	938.8	985.2	1014.2	948.1	779.7	838.6	812.8	848.5	814.6	-0.244463	0.000175577
P07237	Protein disulfide-isomerase OS=Homo sapiens OX=9606 GN=P4HB PE=1 SV=3	211	P4HB	15937.2	15971.2	15642.8	16432.2	16085.4	18658.6	17441.4	18092.9	17768.9	18148	0.170444	0.000175794
O60934	Nibrin OS=Homo sapiens OX=9606 GN=NBN PE=1 SV=1	15	NBN	629.5	666.8	667.7	689.1	666	504.9	521.7	572.3	552.3	523.8	-0.311253	0.000175772
P55212	Caspase-6 OS=Homo sapiens OX=9606 GN=CASP6 PE=1 SV=2	29	CASP6	2953.2	2897.1	3049.4	3013	2884.6	2586.5	2570.9	2713.7	2558.2	2587.2	-0.184992	0.000176225
Q5TA50	Ceramide-1-phosphate transfer protein OS=Homo sapiens OX=9606 GN=CPTP PE=1 SV=1	5	GLTPD1; CPTP	204	194.5	202.8	189.7	195.5	155.6	172	149.6	160.1	159.1	-0.308826	0.000176179
P14410	Sucrase-isomaltase, intestinal OS=Homo sapiens OX=9606 GN=SI PE=1 SV=6	111	SI	7490.9	7333.2	7272.1	7660.7	7573.7	8305.1	8286.3	8614.1	8157.2	8480.6	0.164638	0.000177489
Q5SYE7	NHS-like protein 1 OS=Homo sapiens OX=9606 GN=NHSL1 PE=1 SV=2	2	NHSL1	68.9	69.6	73.3	77.2	59	36	34.8	31.4	40.6	44.9	-0.890659	0.000178587
Q5T2W1	Na(+)/H(+) exchange regulatory cofactor NHE-RF3 OS=Homo sapiens OX=9606 GN=PDZK1 PE=1 SV=2	70	PDZK1	5194.7	5415.7	5361.2	5266.3	5193.8	6453.8	6195.2	5962.8	5948.1	6266.1	0.221878	0.000178965
Q16254	Transcription factor E2F4 OS=Homo sapiens OX=9606 GN=E2F4 PE=1 SV=2	5	E2F4	462.9	444.3	437.6	437	462.3	346.6	356.8	395.3	356.8	349.4	-0.314218	0.000178914
P28065	Proteasome subunit beta type-9 OS=Homo sapiens OX=9606 GN=PSMB9 PE=1 SV=2	7	PSMB9	212.4	228.4	234.4	244.7	201.7	314.3	344.1	341.2	338.5	294.8	0.541878	0.000179343
P33908	Mannosyl-oligosaccharide 1,2-alpha-mannosidase IA OS=Homo sapiens OX=9606 GN=MAN1A1 PE=1 SV=3	32	MAN1A1	1482.4	1437.3	1440.2	1504.9	1437.4	1304.5	1245.6	1269.3	1233	1324.1	-0.195566	0.000179672
Q96DE0	U8 snoRNA-decapping enzyme OS=Homo sapiens OX=9606 GN=NUDT16 PE=1 SV=2	20	NUDT16	616.8	634.5	625.9	615.2	627.1	583.8	576.7	550.8	564.8	567.2	-0.133748	0.000182019
P0DTC3	Protein 3a OS=Wuhan seafood market pneumonia virus OX=2697049 GN=3a PE=3 SV=1	12		9.1	16.3	11.3	1.2	4.3	2745.3	2130.4	1440.9	1937.2	2896.8	8.04566	0.000182355
P85298	Rho GTPase-activating protein 8 OS=Homo sapiens OX=9606 GN=ARHGAP8 PE=1 SV=1	7	ARHGAP8	139.4	154.3	151.7	146.7	149.9	121.4	125.2	126.3	127.7	126	-0.243874	0.000182765
P30050	60S ribosomal protein L12 OS=Homo sapiens OX=9606 GN=RPL12 PE=1 SV=1	32	RPL12	2397.1	2453.6	2382.6	2491.7	2368.3	2214.1	2198.5	2235.2	2229.7	2205.6	-0.125847	0.000182883
Q9Y5Q9	General transcription factor 3C polypeptide 3 OS=Homo sapiens OX=9606 GN=GTF3C3 PE=1 SV=1	23	GTF3C3	990.5	1020.8	938.3	987.7	1015.7	720.9	702	845	742.3	720.2	-0.408972	0.000182949
A5PLL7	Transmembrane protein 189 OS=Homo sapiens OX=9606 GN=TMEM189 PE=1 SV=3	1	TMEM189; TMEM189-UBE2V1	58.9	76	70.7	75.6	70	39.2	37.7	44	45.1	43.5	-0.745343	0.000183069
Q9BTC8	Metastasis-associated protein MTA3 OS=Homo sapiens OX=9606 GN=MTA3 PE=1 SV=2	19	MTA3	596.1	646.8	601.6	682.2	567.9	427.7	417.1	378.4	379.7	454.8	-0.58872	0.000183421
O95747	Serine/threonine-protein kinase OSR1 OS=Homo sapiens OX=9606 GN=OXSR1 PE=1 SV=1	36	OXSR1	1643.1	1644.5	1644.2	1666.7	1694.2	1776.8	1793.3	1798.1	1850.8	1775.8	0.117249	0.000183822
Q86VS8	Protein Hook homolog 3 OS=Homo sapiens OX=9606 GN=HOOK3 PE=1 SV=2	25	HOOK3	881.8	896.2	883.7	834.4	881.1	1028.3	1040.7	974.8	1042.1	1068.1	0.235684	0.000184133
P61421	V-type proton ATPase subunit d 1 OS=Homo sapiens OX=9606 GN=ATP6V0D1 PE=1 SV=1	26	ATP6V0D1	2305	2286.4	2316.7	2396.9	2226.8	2079.8	2073.4	2020.4	1989.3	2034.9	-0.17736	0.000184799
A6NNY8	Ubiquitin carboxyl-terminal hydrolase 27 OS=Homo sapiens OX=9606 GN=USP27X PE=1 SV=3	3	USP27X	94.5	86.4	101.8	89.6	88.9	127	142.9	131.6	153.7	133.4	0.578274	0.000184719
Q9UDR5	Alpha-aminoadipic semialdehyde synthase, mitochondrial OS=Homo sapiens OX=9606 GN=AASS PE=1 SV=1	50	AASS	2900	2809.3	2901.3	3026.7	2866.9	3741.5	3469.8	3388.7	3599.5	3784.7	0.310259	0.000184974
Q9H707	Zinc finger protein 552 OS=Homo sapiens OX=9606 GN=ZNF552 PE=1 SV=2	2	ZNF552	24.1	24.1	21	21.7	22.3	14.1	8.6	9.6	12.6	14.1	-0.940087	0.000185518
Q6P582	Mitotic-spindle organizing protein 2A OS=Homo sapiens OX=9606 GN=MZT2A PE=1 SV=2	5	MZT2A	65.8	60.7	72.4	53.9	52.9	29.7	22.1	22.4	28.4	31.5	-1.18881	0.000185733
Q8WXX5	DnaJ homolog subfamily C member 9 OS=Homo sapiens OX=9606 GN=DNAJC9 PE=1 SV=1	19	DNAJC9	1166.1	1189.8	1221.5	1188.6	1156.6	871.3	945.7	1019.6	987.2	967.5	-0.305814	0.000185848
Q8WUW1	Protein BRICK1 OS=Homo sapiens OX=9606 GN=BRK1 PE=1 SV=1	9	BRK1	793.3	791.2	766.7	709.5	770.2	506.1	519.4	616.5	585.6	548.1	-0.464832	0.000186793
O75717	WD repeat and HMG-box DNA-binding protein 1 OS=Homo sapiens OX=9606 GN=WDHD1 PE=1 SV=1	6	WDHD1	36.1	49.9	44.5	49.8	44.2	24.9	14.6	20.1	16.7	20.8	-1.20917	0.000188095
O75204	Transmembrane protein 127 OS=Homo sapiens OX=9606 GN=TMEM127 PE=1 SV=1	1	TMEM127	29.6	37.1	34	31.4	34.6	19.5	20.7	20.1	23.2	17.6	-0.721471	0.00018809
P30622	CAP-Gly domain-containing linker protein 1 OS=Homo sapiens OX=9606 GN=CLIP1 PE=1 SV=2	93	CLIP1	5282	5145.8	5078.4	5159.7	5209.1	5558.1	5514.9	5682.8	5758.8	5684	0.124065	0.000188057
P62913	60S ribosomal protein L11 OS=Homo sapiens OX=9606 GN=RPL11 PE=1 SV=2	32	RPL11	1732.9	1619.3	1713.7	1678.6	1654.1	1366.1	1462	1458.6	1428.6	1334.4	-0.252587	0.000188668
Q8WTS6	Histone-lysine N-methyltransferase SETD7 OS=Homo sapiens OX=9606 GN=SETD7 PE=1 SV=1	7	SETD7	347.1	338	351.8	330	344.2	258.1	295.8	279.8	275.7	290.2	-0.28991	0.000188599
Q8IVH4	Methylmalonic aciduria type A protein, mitochondrial OS=Homo sapiens OX=9606 GN=MMAA PE=1 SV=1	7	MMAA	533.9	523.1	521.2	508.4	540.5	596.7	646.6	597.9	636.3	630.6	0.242562	0.000188838
Q6NUJ1	Proactivator polypeptide-like 1 OS=Homo sapiens OX=9606 GN=PSAPL1 PE=2 SV=2	5	PSAPL1	341.7	348.9	317.9	292.2	386.4	111.1	109.1	206.6	126.8	100	-1.36807	0.000188992
O43264	Centromere/kinetochore protein zw10 homolog OS=Homo sapiens OX=9606 GN=ZW10 PE=1 SV=3	36	ZW10	2350.5	2285.7	2388.2	2398	2314.1	2108.4	2028.1	2104.7	2131.7	2145.6	-0.158073	0.000189067
Q96CW1	AP-2 complex subunit mu OS=Homo sapiens OX=9606 GN=AP2M1 PE=1 SV=2	44	AP2M1	3798.4	3794.2	3678.9	3850.6	3814.1	4394.5	4455.4	4112.9	4362.4	4439.8	0.200863	0.000189774
Q9UK41	Vacuolar protein sorting-associated protein 28 homolog OS=Homo sapiens OX=9606 GN=VPS28 PE=1 SV=1	20	VPS28	743.3	727.2	755.9	686.4	733.1	588.7	610.6	607.8	635.1	580.5	-0.270437	0.000190311
Q9H0J9	Poly [ADP-ribose] polymerase 12 OS=Homo sapiens OX=9606 GN=PARP12 PE=1 SV=1	11	PARP12	189.5	203	203.5	204.7	201.3	325.3	360.3	400.1	342.9	296.6	0.783881	0.000190337
P29218	Inositol monophosphatase 1 OS=Homo sapiens OX=9606 GN=IMPA1 PE=1 SV=1	20	IMPA1	1531.1	1449.3	1472.2	1439.3	1563.2	1802.4	1715.5	1768.4	1809.2	1701.9	0.23885	0.000190516
Q9NX20	39S ribosomal protein L16, mitochondrial OS=Homo sapiens OX=9606 GN=MRPL16 PE=1 SV=1	7	MRPL16	731.8	732.9	709.3	702.6	713.8	585.1	639.2	628.9	636	603.7	-0.215184	0.000191344
O95456	Proteasome assembly chaperone 1 OS=Homo sapiens OX=9606 GN=PSMG1 PE=1 SV=1	11	PSMG1	1219	1194.2	1207	1318.6	1259.5	1032.6	953.1	988.9	1007.7	1051.1	-0.300339	0.000191495
P78556	C-C motif chemokine 20 OS=Homo sapiens OX=9606 GN=CCL20 PE=1 SV=1	5	CCL20	151.7	125.1	133.1	136.3	130.1	438	453.9	582	443.3	342.2	1.7402	0.000192601
Q13257	Mitotic spindle assembly checkpoint protein MAD2A OS=Homo sapiens OX=9606 GN=MAD2L1 PE=1 SV=1	13	MAD2L1	1069	1161	1150.1	1289.7	990.7	694.8	670.9	668.4	685.1	763.9	-0.700558	0.000192798
P0DTC2	Spike glycoprotein OS=Wuhan seafood market pneumonia virus OX=2697049 GN=S PE=3 SV=1	88		153.9	169	178	169.9	198.7	17274.1	13342.8	8621.4	12496.8	17651.7	6.31833	0.000193381
Q13868	Exosome complex component RRP4 OS=Homo sapiens OX=9606 GN=EXOSC2 PE=1 SV=2	10	EXOSC2	585	580.2	592.7	619.9	604.2	411.3	429.5	506	454.6	459.7	-0.399255	0.000194217
Q9H8H0	Nucleolar protein 11 OS=Homo sapiens OX=9606 GN=NOL11 PE=1 SV=1	24	NOL11	1106.3	1165.8	1095.6	1141.3	1121	892.9	858.2	969.5	956.1	861.1	-0.311142	0.00019456
Q96I45	Transmembrane protein 141 OS=Homo sapiens OX=9606 GN=TMEM141 PE=1 SV=1	6	TMEM141	470.6	425.8	469	419.6	441	321.9	346.9	286	314.5	339.2	-0.468738	0.000194895
Q15904	V-type proton ATPase subunit S1 OS=Homo sapiens OX=9606 GN=ATP6AP1 PE=1 SV=2	17	ATP6AP1	702.1	667	678.1	672.7	659.1	616.8	618.1	614.4	609.9	615.2	-0.136291	0.000194866
Q9BXS5	AP-1 complex subunit mu-1 OS=Homo sapiens OX=9606 GN=AP1M1 PE=1 SV=3	45	AP1M1	2420.8	2398.2	2450.8	2451.9	2384.7	2686.2	2656.6	2577.2	2605.6	2702.8	0.127869	0.000196895
P28799	Granulins OS=Homo sapiens OX=9606 GN=GRN PE=1 SV=2	7	GRN	23.7	24.7	16.9	18.4	22.6	7.4	7.3	10.1	6.3	6.1	-1.51477	0.000197644
O00299	Chloride intracellular channel protein 1 OS=Homo sapiens OX=9606 GN=CLIC1 PE=1 SV=4	88	CLIC1	4285.8	4351	4554.7	4202.7	4545.1	5326.3	5413.3	5050.4	5271.2	5049.7	0.251135	0.000197623
Q15714	TSC22 domain family protein 1 OS=Homo sapiens OX=9606 GN=TSC22D1 PE=1 SV=3	12	TSC22D1	216.6	209.8	209.1	216.6	239.1	164.9	136.7	161	142.5	161.9	-0.508617	0.000198106
Q9HCM4	Band 4.1-like protein 5 OS=Homo sapiens OX=9606 GN=EPB41L5 PE=1 SV=3	29	EPB41L5	1452.3	1461	1484.8	1502.8	1435.5	1634.8	1687.1	1656	1586.4	1619.6	0.157716	0.000198225
P0DTC9	Nucleoprotein OS=Wuhan seafood market pneumonia virus OX=2697049 GN=N PE=3 SV=1	238		399.2	395	382.4	476.3	499.9	37286	29823	18552.1	28882.3	39754.5	6.16336	0.000198939
Q03001	Dystonin OS=Homo sapiens OX=9606 GN=DST PE=1 SV=4	336	DST	17816.3	17765.5	17917.3	18074.2	17290.8	21935.3	20962.4	19685.7	20947.4	21345.1	0.239011	0.000199183
Q8NI36	WD repeat-containing protein 36 OS=Homo sapiens OX=9606 GN=WDR36 PE=1 SV=1	25	WDR36	1156.2	1189.6	1134	1201.4	1217	970.7	912	1030.1	1001.8	962.9	-0.274133	0.000200139
Q8NFC6	Biorientation of chromosomes in cell division protein 1-like 1 OS=Homo sapiens OX=9606 GN=BOD1L1 PE=1 SV=2	43	BOD1L1	1220	1262.7	1199.8	1239.5	1322.4	941.6	946.1	1076.8	987.1	972.3	-0.342761	0.000200528
P32456	Guanylate-binding protein 2 OS=Homo sapiens OX=9606 GN=GBP2 PE=1 SV=3	25	GBP2	1598.9	1553.4	1595.7	1628	1571.3	2037.9	1849.1	2079	1911.8	1909.4	0.300431	0.000200655
Q14790	Caspase-8 OS=Homo sapiens OX=9606 GN=CASP8 PE=1 SV=1	23	CASP8	1308	1295.3	1311.8	1340.6	1331.1	1010.9	1045	1171.6	1045.7	992.2	-0.323035	0.000201658
Q09161	Nuclear cap-binding protein subunit 1 OS=Homo sapiens OX=9606 GN=NCBP1 PE=1 SV=1	44	NCBP1	2550.5	2529.1	2537.3	2635.1	2618.5	2183	2192.6	2355.3	2158.3	2124.8	-0.22473	0.000201871
Q9UGK3	Signal-transducing adaptor protein 2 OS=Homo sapiens OX=9606 GN=STAP2 PE=1 SV=2	10	STAP2	452.7	445.5	457.9	482	454.1	352.1	333.5	391.7	343.2	373.1	-0.353875	0.000201811
Q99707	Methionine synthase OS=Homo sapiens OX=9606 GN=MTR PE=1 SV=2	5	MTR	67.5	59.6	67.8	57.8	76.5	32.6	27.6	40.9	33.4	33.1	-0.973942	0.000202345
Q96C01	Protein FAM136A OS=Homo sapiens OX=9606 GN=FAM136A PE=1 SV=1	17	FAM136A	2820.2	2704.7	2671.2	2396.3	2952.3	1610.9	1710.3	1982.8	1839.8	1836.7	-0.592861	0.000202473
Q9NRR5	Ubiquilin-4 OS=Homo sapiens OX=9606 GN=UBQLN4 PE=1 SV=2	27	UBQLN4	866.3	862.7	843.8	861.5	867.6	753	762.1	798.8	749.5	791.1	-0.15843	0.000202474
Q9H5U6	Zinc finger CCHC domain-containing protein 4 OS=Homo sapiens OX=9606 GN=ZCCHC4 PE=1 SV=3	3	ZCCHC4	118.2	130.7	139.5	127	124	90.1	98.1	89.5	99.1	96.2	-0.434879	0.000203026
Q9BY49	Peroxisomal trans-2-enoyl-CoA reductase OS=Homo sapiens OX=9606 GN=PECR PE=1 SV=2	52	PECR	3235.8	3261.9	3340.7	3211.7	3045.6	3886.3	3956.7	3639.2	3860.1	4010.4	0.26586	0.00020299
P42226	Signal transducer and activator of transcription 6 OS=Homo sapiens OX=9606 GN=STAT6 PE=1 SV=1	28	STAT6	2469.8	2348.5	2433.4	2441.8	2406.1	2148.7	2123.6	2073.4	2111.1	2238.8	-0.177942	0.000204195
Q8WUM9	Sodium-dependent phosphate transporter 1 OS=Homo sapiens OX=9606 GN=SLC20A1 PE=1 SV=1	8	SLC20A1	360.6	386.5	367.7	365.4	361.8	274.4	280.7	305.7	282.9	242.5	-0.410138	0.000204234
Q9ULD2	Microtubule-associated tumor suppressor 1 OS=Homo sapiens OX=9606 GN=MTUS1 PE=1 SV=2	31	MTUS1	1279	1263.7	1163.1	1244	1408.8	903.2	852.9	971.4	927.3	913.7	-0.476989	0.000205509
Q01518	Adenylyl cyclase-associated protein 1 OS=Homo sapiens OX=9606 GN=CAP1 PE=1 SV=5	81	CAP1	7915.8	7602.5	7904.7	7550.2	7855.3	8618.3	8611.9	8556.1	8563.4	8328.9	0.136397	0.00020564
Q6P6C2	RNA demethylase ALKBH5 OS=Homo sapiens OX=9606 GN=ALKBH5 PE=1 SV=2	11	ALKBH5	602.5	657.3	640.7	673.5	632.9	508.2	510.5	524.2	514.4	554.3	-0.296245	0.000206376
Q9UFN0	Protein NipSnap homolog 3A OS=Homo sapiens OX=9606 GN=NIPSNAP3A PE=1 SV=2	24	NIPSNAP3A	1796	1766.6	1818.8	1831.6	1833.4	2117.9	2085.1	1962.9	2048.6	2121.3	0.192234	0.000208097
P30405	Peptidyl-prolyl cis-trans isomerase F, mitochondrial OS=Homo sapiens OX=9606 GN=PPIF PE=1 SV=1	26	PPIF	1374.5	1352.2	1384.8	1309.7	1389.1	1493.4	1545.6	1494.4	1557.6	1555.6	0.1671	0.000208362
Q9H583	HEAT repeat-containing protein 1 OS=Homo sapiens OX=9606 GN=HEATR1 PE=1 SV=3	51	HEATR1	3203.3	3392.7	3133.4	3304.5	3299.6	2616.3	2592.2	2899.8	2681.6	2617.1	-0.284848	0.000208447
O95340	Bifunctional 3'-phosphoadenosine 5'-phosphosulfate synthase 2 OS=Homo sapiens OX=9606 GN=PAPSS2 PE=1 SV=2	62	PAPSS2	5325.1	5259.7	5168.7	5464.8	5135.4	5854.9	5734.6	5758.6	5757	5780.2	0.13233	0.000209275
Q7Z5K2	Wings apart-like protein homolog OS=Homo sapiens OX=9606 GN=WAPL PE=1 SV=1	20	WAPAL; WAPL	1437.7	1493	1431.6	1459	1433.6	1197.7	1194.3	1321.8	1242.6	1194.1	-0.238252	0.00020999
Q9NPR9	Protein GPR108 OS=Homo sapiens OX=9606 GN=GPR108 PE=2 SV=3	4	GPR108	297.5	304.8	285	280.7	294.9	247.9	233.2	239.3	245.4	257.1	-0.258525	0.000210693
Q9Y3C1	Nucleolar protein 16 OS=Homo sapiens OX=9606 GN=NOP16 PE=1 SV=2	6	NOP16	658.3	709.5	666.7	666.9	664.8	508.5	577.7	566.4	558.7	545	-0.288388	0.000210762
O94762	ATP-dependent DNA helicase Q5 OS=Homo sapiens OX=9606 GN=RECQL5 PE=1 SV=2	9	RECQL5	320.5	339.8	338.6	358.9	355.2	226.1	230.9	280.9	252	240.5	-0.477398	0.000210663
P14209	CD99 antigen OS=Homo sapiens OX=9606 GN=CD99 PE=1 SV=1	5	CD99	121.8	124.2	117.2	113	125.9	78.2	80.7	91.3	82.8	97.1	-0.485331	0.000212072
Q9BSU1	UPF0183 protein C16orf70 OS=Homo sapiens OX=9606 GN=C16orf70 PE=1 SV=1	1	C16orf70	35.6	32.4	37.9	34.4	27.7	16.1	20.4	14.1	17.3	18.4	-0.961029	0.000213507
Q7Z6B7	SLIT-ROBO Rho GTPase-activating protein 1 OS=Homo sapiens OX=9606 GN=SRGAP1 PE=1 SV=1	34	SRGAP1	1282.6	1276.2	1246.3	1239.9	1285.5	1357.1	1377.5	1372.3	1360.2	1338.1	0.104318	0.000214842
Q01581	Hydroxymethylglutaryl-CoA synthase, cytoplasmic OS=Homo sapiens OX=9606 GN=HMGCS1 PE=1 SV=2	77	HMGCS1	6338.8	7141.3	6649.5	6837.8	6594.6	4538	4646.1	5521.9	4392.6	4404.4	-0.513984	0.000214778
Q00266	S-adenosylmethionine synthase isoform type-1 OS=Homo sapiens OX=9606 GN=MAT1A PE=1 SV=2	11	MAT1A	274	279.4	288.8	279	251.1	209.6	200.6	174.4	196.8	214	-0.463248	0.000214833
Q99459	Cell division cycle 5-like protein OS=Homo sapiens OX=9606 GN=CDC5L PE=1 SV=2	51	CDC5L	2758.2	2776.9	2774.7	2752.7	2840.4	2565.2	2523.8	2609	2631.7	2591.9	-0.105601	0.000215046
P61247	40S ribosomal protein S3a OS=Homo sapiens OX=9606 GN=RPS3A PE=1 SV=2	82	RPS3A	6042.8	6165.9	6223.9	6061.2	6025.4	5453.2	5716.2	5553.7	5700.8	5547.9	-0.125744	0.00021544
Q8TEQ6	Gem-associated protein 5 OS=Homo sapiens OX=9606 GN=GEMIN5 PE=1 SV=3	58	GEMIN5	3772.2	3936.3	3680.5	3880.8	3722.1	3344	3297	3458.1	3317.5	3317.9	-0.182559	0.000216025
P61225	Ras-related protein Rap-2b OS=Homo sapiens OX=9606 GN=RAP2B PE=1 SV=1	20	RAP2B	326.8	325.9	317.1	345.6	340.7	370.5	387.3	378.8	389.9	380.7	0.203666	0.00021602
Q9UET6	Putative tRNA (cytidine(32)/guanosine(34)-2'-O)-methyltransferase OS=Homo sapiens OX=9606 GN=FTSJ1 PE=1 SV=2	1	FTSJ1	157.1	167.3	157.2	149.8	180.5	75.4	72.7	116.1	83.6	85.8	-0.904937	0.000216048
P46013	Proliferation marker protein Ki-67 OS=Homo sapiens OX=9606 GN=MKI67 PE=1 SV=2	20	MKI67	824.3	960.5	1106.1	1073.5	656.6	230.8	235.8	217	261.2	288.3	-1.90592	0.000215916
Q96T17	MAP7 domain-containing protein 2 OS=Homo sapiens OX=9606 GN=MAP7D2 PE=1 SV=2	16	MAP7D2	503.1	532	567.1	546.8	509.6	391.7	344.1	382.3	393.2	427.9	-0.455205	0.000215834
Q96ED9	Protein Hook homolog 2 OS=Homo sapiens OX=9606 GN=HOOK2 PE=1 SV=3	23	HOOK2	1029.9	973.1	1035.6	1000.1	1041.5	846.9	815.8	803.1	842.5	903.3	-0.270517	0.00021578
Q12962	Transcription initiation factor TFIID subunit 10 OS=Homo sapiens OX=9606 GN=TAF10 PE=1 SV=1	6	TAF10	312.6	287.8	307.9	285.6	304.5	216.2	210.8	217.4	253.4	211.9	-0.433253	0.000216675
Q8NCF5	NFATC2-interacting protein OS=Homo sapiens OX=9606 GN=NFATC2IP PE=1 SV=1	6	NFATC2IP	145.4	133.8	152.2	127.4	154.5	83.7	93.8	99.2	100.7	88.3	-0.615108	0.000216575
P56524	Histone deacetylase 4 OS=Homo sapiens OX=9606 GN=HDAC4 PE=1 SV=3	3	HDAC4	108	104	113.8	110.6	106.4	94.8	92.1	86.2	88	87.3	-0.275634	0.000216659
Q9BW04	Specifically androgen-regulated gene protein OS=Homo sapiens OX=9606 GN=SARG PE=1 SV=2	53	C1orf116	3405.2	3437.8	3319.3	3284.5	3404.8	3916.6	3854.8	3689.6	3877.4	4034	0.201117	0.000218935
P12814	Alpha-actinin-1 OS=Homo sapiens OX=9606 GN=ACTN1 PE=1 SV=2	274	ACTN1	7030.4	6801.4	7230	7022	6726.9	7884.3	7904	7619.1	7810.8	7749.9	0.162763	0.000219175
O43490	Prominin-1 OS=Homo sapiens OX=9606 GN=PROM1 PE=1 SV=1	47	PROM1	3616	3571.5	3884.8	3736.8	3651.9	2862.5	2748.4	2301.9	2722.5	2923.4	-0.445262	0.000219422
Q06546	GA-binding protein alpha chain OS=Homo sapiens OX=9606 GN=GABPA PE=1 SV=1	17	GABPA	664	757.3	697.7	694.8	711.9	556.6	573.1	595.4	572.7	562.7	-0.301642	0.000220191
Q7Z3T8	Zinc finger FYVE domain-containing protein 16 OS=Homo sapiens OX=9606 GN=ZFYVE16 PE=1 SV=3	22	ZFYVE16	1042	1015.6	1058.1	1056.4	1064.3	892.8	830.7	854.4	901.9	936.2	-0.245835	0.000220152
P45954	Short/branched chain specific acyl-CoA dehydrogenase, mitochondrial OS=Homo sapiens OX=9606 GN=ACADSB PE=1 SV=1	48	ACADSB	3121.3	3067.2	3010.9	2989.6	3170.8	3486.4	3558.8	3452.7	3541.2	3347	0.178775	0.000222219
P13995	Bifunctional methylenetetrahydrofolate dehydrogenase/cyclohydrolase, mitochondrial OS=Homo sapiens OX=9606 GN=MTHFD2 PE=1 SV=2	12	MTHFD2	990.6	1115.9	1049.3	1055.4	1040.9	665.9	686.6	858.5	747.1	699.3	-0.522076	0.000223153
Q14451	Growth factor receptor-bound protein 7 OS=Homo sapiens OX=9606 GN=GRB7 PE=1 SV=2	11	GRB7	311.4	279.4	309.1	307	300.1	230.5	232.8	251.6	245.8	219.3	-0.352893	0.000224045
Q99633	Pre-mRNA-splicing factor 18 OS=Homo sapiens OX=9606 GN=PRPF18 PE=1 SV=1	5	PRPF18	192.3	173.8	183.3	179.7	188.6	139.3	152.8	154.1	140.5	137.2	-0.342232	0.000223959
Q9Y262	Eukaryotic translation initiation factor 3 subunit L OS=Homo sapiens OX=9606 GN=EIF3L PE=1 SV=1	68	EIF3L	6374.7	6602.4	6566.1	6617.5	6639.4	5875.3	5745.5	6146.8	5834.5	5904.9	-0.152643	0.00022415
Q96RE7	Nucleus accumbens-associated protein 1 OS=Homo sapiens OX=9606 GN=NACC1 PE=1 SV=1	12	NACC1	700.1	723.9	650.9	755.7	717.7	546.3	566	558.3	557.6	585.2	-0.334813	0.000225869
P02686	Myelin basic protein OS=Homo sapiens OX=9606 GN=MBP PE=1 SV=3	3	MBP	47.1	54	57.6	44.8	49.2	30.8	32.1	33	30.7	31.6	-0.675676	0.000227323
Q16222	UDP-N-acetylhexosamine pyrophosphorylase OS=Homo sapiens OX=9606 GN=UAP1 PE=1 SV=3	32	UAP1	2131.3	2138.1	2220.1	2233.1	2104.8	1937.7	1870.3	1841.7	1832.7	1946.6	-0.19951	0.000227681
P62805	Histone H4 OS=Homo sapiens OX=9606 GN=HIST1H4A PE=1 SV=2	142	HIST1H4A; HIST1H4F; HIST1H4D; HIST1H4J; HIST2H4A; HIST2H4B; HIST1H4H; HIST1H4C; HIST4H4; HIST1H4E; HIST1H4I; HIST1H4B; HIST1H4K; HIST1H4L	6557.5	6454.1	6321.6	6426.4	6322.4	7817.3	7562.7	8087.5	7762.8	8664.9	0.314451	0.00022888
P24928	DNA-directed RNA polymerase II subunit RPB1 OS=Homo sapiens OX=9606 GN=POLR2A PE=1 SV=2	62	POLR2A	3025.6	3035.1	2938.8	2937.6	3054.4	2067.5	2068.4	2572.3	2133.9	2044.3	-0.461618	0.00022897
Q9UM54	Unconventional myosin-VI OS=Homo sapiens OX=9606 GN=MYO6 PE=1 SV=4	192	MYO6	12823.2	12584.3	12528.3	13065	12607.7	15733.5	15147.8	14101.7	14973.3	15490.9	0.246248	0.00023016
Q99986	Serine/threonine-protein kinase VRK1 OS=Homo sapiens OX=9606 GN=VRK1 PE=1 SV=1	12	VRK1	353.7	378.4	390.9	402.7	359.7	276.8	267.6	285.7	284.6	309.7	-0.404516	0.000230219
Q8NBP7	Proprotein convertase subtilisin/kexin type 9 OS=Homo sapiens OX=9606 GN=PCSK9 PE=1 SV=3	1	PCSK9	34.8	31	30.2	33.7	46.5	10	5.7	14.2	8.5	7.4	-1.94379	0.000230188
Q9BVA0	Katanin p80 WD40 repeat-containing subunit B1 OS=Homo sapiens OX=9606 GN=KATNB1 PE=1 SV=1	1	KATNB1	24.5	23.9	24.5	24.6	22.9	19.2	15	15.5	13.6	17	-0.584363	0.000230449
O15042	U2 snRNP-associated SURP motif-containing protein OS=Homo sapiens OX=9606 GN=U2SURP PE=1 SV=2	49	U2SURP	2996.2	3060.4	2941.9	3086.6	3023.1	2540.2	2643.4	2787.5	2599.3	2603.2	-0.197682	0.000232519
P00367	Glutamate dehydrogenase 1, mitochondrial OS=Homo sapiens OX=9606 GN=GLUD1 PE=1 SV=2	131	GLUD1	7938.9	8095.6	7442.3	8134.4	7910.1	9703.8	9536.9	9159.9	8950.8	9411.6	0.242737	0.000232868
Q9Y2S6	Translation machinery-associated protein 7 OS=Homo sapiens OX=9606 GN=TMA7 PE=1 SV=1	5	TMA7	681.1	673.1	598.6	631.5	683.7	448.3	481.3	531	454.3	458.5	-0.461453	0.000234188
Q9NWZ5	Uridine-cytidine kinase-like 1 OS=Homo sapiens OX=9606 GN=UCKL1 PE=1 SV=2	8	UCKL1	407.8	429.4	413.1	422.9	435.6	318.2	322.8	360.1	360.7	337	-0.311906	0.000235028
Q96IK1	Biorientation of chromosomes in cell division protein 1 OS=Homo sapiens OX=9606 GN=BOD1 PE=1 SV=2	8	BOD1	246.9	250.4	235.7	249.1	269.5	156.5	150.2	151.2	197.4	176.1	-0.590159	0.000235035
Q14247	Src substrate cortactin OS=Homo sapiens OX=9606 GN=CTTN PE=1 SV=2	104	CTTN	8849	8428.6	8707.9	7921.4	8708.7	6807.4	7001.3	7116.7	7197.7	7242.8	-0.269023	0.000235623
Q9H9Q2	COP9 signalosome complex subunit 7b OS=Homo sapiens OX=9606 GN=COPS7B PE=1 SV=1	16	COPS7B	879.1	870.4	881.5	876.6	898	963.8	935.6	975.5	954.5	935.9	0.113229	0.000235949
O60828	Polyglutamine-binding protein 1 OS=Homo sapiens OX=9606 GN=PQBP1 PE=1 SV=1	16	PQBP1	1601.4	1578.2	1541.2	1464.9	1618.2	1088.5	1140.7	1308.5	1232	1187.5	-0.389561	0.000235941
Q92615	La-related protein 4B OS=Homo sapiens OX=9606 GN=LARP4B PE=1 SV=3	22	LARP4B	1232.4	1253.7	1232.5	1168.3	1259.3	940.6	993.8	1077.8	1020.7	1021.8	-0.282069	0.000236497
Q8IY81	pre-rRNA processing protein FTSJ3 OS=Homo sapiens OX=9606 GN=FTSJ3 PE=1 SV=2	44	FTSJ3	2833.9	3040.3	2847.3	3078.2	2992.5	2375.9	2419.3	2602.7	2422.8	2370.7	-0.278973	0.000237108
Q9GZT6	Coiled-coil domain-containing protein 90B, mitochondrial OS=Homo sapiens OX=9606 GN=CCDC90B PE=1 SV=2	20	CCDC90B	1781.3	1716.7	1701.6	1625.1	1739.7	1894.6	1939.9	1973.4	1975	1970.5	0.187553	0.000237046
Q9H3P7	Golgi resident protein GCP60 OS=Homo sapiens OX=9606 GN=ACBD3 PE=1 SV=4	42	ACBD3	2641.1	2602	2584.6	2526.1	2547.9	2891.7	2793.1	2761.2	2875.7	2861.2	0.136591	0.000237286
Q6ZN18	Zinc finger protein AEBP2 OS=Homo sapiens OX=9606 GN=AEBP2 PE=1 SV=2	1	AEBP2	24.8	25.2	24.4	29.7	30.9	10.4	16.3	13.1	9.7	13.7	-1.09496	0.000237478
Q9NYH9	U3 small nucleolar RNA-associated protein 6 homolog OS=Homo sapiens OX=9606 GN=UTP6 PE=2 SV=2	19	UTP6	935.3	965.5	924.8	953.2	970	733	749.3	851.9	760.7	756.9	-0.30203	0.000237701
Q9P032	NADH dehydrogenase [ubiquinone] 1 alpha subcomplex assembly factor 4 OS=Homo sapiens OX=9606 GN=NDUFAF4 PE=1 SV=1	11	NDUFAF4	567.5	570.7	612.5	587.8	634.5	377.4	437.5	471.5	430.4	452.5	-0.45469	0.000237708
P21589	5'-nucleotidase OS=Homo sapiens OX=9606 GN=NT5E PE=1 SV=1	20	NT5E	888.6	869.8	825.4	852.1	861.3	1095.8	1053.8	1105	1047.7	977.9	0.297196	0.000237762
Q9BVS4	Serine/threonine-protein kinase RIO2 OS=Homo sapiens OX=9606 GN=RIOK2 PE=1 SV=2	4	RIOK2	55.4	65.1	62.7	69.9	71.6	21.2	27.9	40.9	32.7	24.4	-1.14231	0.000237795
P61927	60S ribosomal protein L37 OS=Homo sapiens OX=9606 GN=RPL37 PE=1 SV=2	7	RPL37	1078.1	1014.5	1090.3	986.2	982.3	752.7	828.4	789.5	849.2	758.9	-0.372667	0.000237692
Q16891	MICOS complex subunit MIC60 OS=Homo sapiens OX=9606 GN=IMMT PE=1 SV=1	134	IMMT	9101.9	9076.2	8743.5	8807.3	8810.2	9612.9	9738.4	9732.1	9809.6	9464.4	0.118664	0.000237859
P05091	Aldehyde dehydrogenase, mitochondrial OS=Homo sapiens OX=9606 GN=ALDH2 PE=1 SV=2	98	ALDH2	4551.7	4426.3	4677.8	4715.1	4454.3	5374.9	5253.8	5056.8	5296.4	5490.4	0.213856	0.000237944
A4D1E9	GTP-binding protein 10 OS=Homo sapiens OX=9606 GN=GTPBP10 PE=1 SV=1	14	GTPBP10	1188.3	1160.5	1117.7	1169.5	1253.8	924.3	944.4	1009.6	964.1	986.3	-0.286584	0.000238027
Q9BQE3	Tubulin alpha-1C chain OS=Homo sapiens OX=9606 GN=TUBA1C PE=1 SV=1	222	TUBA1C	642.9	660.1	641.6	608.7	636.3	791.2	819.6	736	774.4	747.6	0.278511	0.000238983
O94992	Protein HEXIM1 OS=Homo sapiens OX=9606 GN=HEXIM1 PE=1 SV=1	16	HEXIM1	1149.1	1077.1	1049.8	1075.2	1076.1	780.9	893.1	905.7	852.4	792	-0.361591	0.000240249
Q9NRA8	Eukaryotic translation initiation factor 4E transporter OS=Homo sapiens OX=9606 GN=EIF4ENIF1 PE=1 SV=2	5	EIF4ENIF1	27.3	27.2	24.7	30.5	27.9	17	18.3	17.7	14.6	19.9	-0.653126	0.000241621
Q14697	Neutral alpha-glucosidase AB OS=Homo sapiens OX=9606 GN=GANAB PE=1 SV=3	172	GANAB	8459.2	8496.2	8576.6	8536.8	8424.4	9312.7	9907	9417.4	9602.3	9211.1	0.159191	0.000241624
P51788	Chloride channel protein 2 OS=Homo sapiens OX=9606 GN=CLCN2 PE=1 SV=2	10	CLCN2	198.7	212.6	201.5	237	215.5	163.7	152.7	146.1	146.6	157.8	-0.474149	0.000242277
Q9UKB1	F-box/WD repeat-containing protein 11 OS=Homo sapiens OX=9606 GN=FBXW11 PE=1 SV=1	4	FBXW11	79.5	84	67.4	82.3	79.3	46.8	49.8	47.9	53.3	57.3	-0.62163	0.000244012
Q9UBV2	Protein sel-1 homolog 1 OS=Homo sapiens OX=9606 GN=SEL1L PE=1 SV=3	41	SEL1L	2337.3	2295.2	2400.2	2431.7	2335.4	2157	2080.6	2043.3	2114.3	2141.4	-0.163353	0.000244298
P08842	Steryl-sulfatase OS=Homo sapiens OX=9606 GN=STS PE=1 SV=2	16	STS	653.5	685.4	644.1	688.4	640.3	818	792.7	752.9	779.7	825.4	0.261095	0.000244257
Q99614	Tetratricopeptide repeat protein 1 OS=Homo sapiens OX=9606 GN=TTC1 PE=1 SV=1	26	TTC1	1530.2	1511.2	1465.8	1485.4	1689.3	1073.3	1107	1217.3	1181.6	1196.1	-0.411567	0.0002447
P00751	Complement factor B OS=Homo sapiens OX=9606 GN=CFB PE=1 SV=2	4	CFB	27.4	24.6	32.9	31.1	27.8	16.5	14	10.1	12.8	16.3	-1.04483	0.000244912
Q9Y3B2	Exosome complex component CSL4 OS=Homo sapiens OX=9606 GN=EXOSC1 PE=1 SV=1	1	EXOSC1	235.2	227.2	244.9	230.7	231.1	160	178.7	185.8	189	153.7	-0.430962	0.000246377
Q8IVT2	Mitotic interactor and substrate of PLK1 OS=Homo sapiens OX=9606 GN=MISP PE=1 SV=1	44	C19orf21; MISP	2076.8	1891.9	1977.5	1832.7	2108.9	1431	1403.6	1596.5	1501.2	1503.9	-0.411084	0.000249359
Q9NZM3	Intersectin-2 OS=Homo sapiens OX=9606 GN=ITSN2 PE=1 SV=3	52	ITSN2	2405.2	2378.7	2291.8	2371.7	2338.6	2616	2600.4	2503	2586.3	2566.2	0.127151	0.000249891
Q9UQC2	GRB2-associated-binding protein 2 OS=Homo sapiens OX=9606 GN=GAB2 PE=1 SV=1	4	GAB2	98.2	98.8	109.7	98.8	93.8	69.8	79.8	71.5	77.6	74.3	-0.420731	0.0002505
P28827	Receptor-type tyrosine-protein phosphatase mu OS=Homo sapiens OX=9606 GN=PTPRM PE=1 SV=2	17	PTPRM	306.2	324.9	312.7	316.3	341.7	258.3	278.2	263.5	259	264.2	-0.275663	0.000250508
Q13724	Mannosyl-oligosaccharide glucosidase OS=Homo sapiens OX=9606 GN=MOGS PE=1 SV=5	71	MOGS	5768.2	5799.4	5617.3	5760.6	5625.6	6211.5	6526.2	6231.8	6305.9	6176.6	0.138595	0.000251361
P00491	Purine nucleoside phosphorylase OS=Homo sapiens OX=9606 GN=PNP PE=1 SV=2	57	PNP	4025.2	3867.1	3968.9	4070.9	3939.5	4485.9	4366.3	4436.4	4289.6	4306.6	0.139221	0.000251219
P46776	60S ribosomal protein L27a OS=Homo sapiens OX=9606 GN=RPL27A PE=1 SV=2	17	RPL27A	2284.4	2460.4	2251.5	2425.4	2285.2	1932.8	1847.1	2035.4	1843.8	1881.2	-0.295253	0.000251107
Q15170	Transcription elongation factor A protein-like 1 OS=Homo sapiens OX=9606 GN=TCEAL1 PE=1 SV=2	2	TCEAL1	137	152.7	137.9	150.6	128.8	97.4	87.4	92.7	89.3	108.9	-0.571658	0.000251889
Q96S19	Methyltransferase-like 26 OS=Homo sapiens OX=9606 GN=METTL26 PE=1 SV=2	14	C16orf13; METTL26	1002	1042.7	1007	1061.7	1052.4	870.3	847.8	764.5	845.4	886.8	-0.293528	0.00025181
Q5W0Z9	Palmitoyltransferase ZDHHC20 OS=Homo sapiens OX=9606 GN=ZDHHC20 PE=1 SV=1	4	ZDHHC20	257.5	240.7	268.1	271.2	246.1	189.9	193.6	178.1	197.4	211.1	-0.40399	0.000253175
Q9HA77	Probable cysteine--tRNA ligase, mitochondrial OS=Homo sapiens OX=9606 GN=CARS2 PE=1 SV=1	32	CARS2	1873.1	1863.6	1891.7	1859	1857.5	1971.2	1954.2	1958.9	1923	1941.9	0.0611046	0.000253224
Q96ER3	Protein SAAL1 OS=Homo sapiens OX=9606 GN=SAAL1 PE=1 SV=2	5	SAAL1	318.5	330	325.9	349.4	321.8	252.7	237.4	275.9	223.7	253.2	-0.404903	0.000253081
Q15021	Condensin complex subunit 1 OS=Homo sapiens OX=9606 GN=NCAPD2 PE=1 SV=3	10	NCAPD2	221.6	232.1	281.3	271	185.8	101.1	101.4	91.7	94.8	112.2	-1.24968	0.000254659
Q7Z417	Nuclear fragile X mental retardation-interacting protein 2 OS=Homo sapiens OX=9606 GN=NUFIP2 PE=1 SV=1	26	NUFIP2	2156.5	2155.8	2041.6	2012.3	2148	1491.4	1569.1	1798.7	1674.7	1614.9	-0.36768	0.000255437
Q9BW61	DET1- and DDB1-associated protein 1 OS=Homo sapiens OX=9606 GN=DDA1 PE=1 SV=1	5	DDA1	610.7	628.2	648.4	593.2	636.3	414.4	480	520.9	471.7	460.3	-0.409063	0.000256526
O95167	NADH dehydrogenase [ubiquinone] 1 alpha subcomplex subunit 3 OS=Homo sapiens OX=9606 GN=NDUFA3 PE=1 SV=1	2	NDUFA3	138.8	137.9	142.1	164.9	134	87.3	88.7	84.4	102.7	99	-0.635176	0.000256536
Q9BQK8	Phosphatidate phosphatase LPIN3 OS=Homo sapiens OX=9606 GN=LPIN3 PE=1 SV=3	16	LPIN3	651.9	651.7	702.3	657	673	744.8	756.7	742.2	740	761.1	0.166813	0.000256956
Q07020	60S ribosomal protein L18 OS=Homo sapiens OX=9606 GN=RPL18 PE=1 SV=2	17	RPL18	1437	1495.2	1366.3	1494.3	1374.3	1125.5	1115.8	1237.8	1120	1091.5	-0.332809	0.000257323
P16144	Integrin beta-4 OS=Homo sapiens OX=9606 GN=ITGB4 PE=1 SV=5	55	ITGB4	3033.5	3107.5	3294.2	3081.1	3252.3	2142.9	2281.6	2653.4	2372.6	2144.5	-0.443552	0.000257555
P20339	Ras-related protein Rab-5A OS=Homo sapiens OX=9606 GN=RAB5A PE=1 SV=2	33	RAB5A	592	587.8	616.3	615.2	592	653.8	649.9	644.7	656.5	653.2	0.117482	0.000257658
Q9HCN3	Post-GPI attachment to proteins factor 6 OS=Homo sapiens OX=9606 GN=TMEM8A PE=1 SV=3	4	TMEM8A	216.1	219.3	225.5	201.2	186.2	134.2	134	121.8	129.5	159.2	-0.627206	0.000257923
Q8WYA6	Beta-catenin-like protein 1 OS=Homo sapiens OX=9606 GN=CTNNBL1 PE=1 SV=1	30	CTNNBL1	2650.2	2556.7	2629.9	2604.9	2636.3	1936.1	2042.6	2306.7	2086.1	1920.3	-0.345647	0.00025805
P46937	Transcriptional coactivator YAP1 OS=Homo sapiens OX=9606 GN=YAP1 PE=1 SV=2	27	YAP1	1612.3	1609.7	1588.2	1520.4	1659.4	1289.7	1281.9	1386.2	1337.6	1401.2	-0.254767	0.000258428
Q9Y2U8	Inner nuclear membrane protein Man1 OS=Homo sapiens OX=9606 GN=LEMD3 PE=1 SV=2	19	LEMD3	1036.9	1044.6	1083.5	1048	1021.6	834.6	870.4	949.5	860.6	859.4	-0.258961	0.000258598
Q9H6D7	HAUS augmin-like complex subunit 4 OS=Homo sapiens OX=9606 GN=HAUS4 PE=1 SV=1	4	HAUS4	42.4	39.8	37	46.7	33.6	16	21.2	22.1	17.6	22.2	-1.00943	0.000259573
P07225	Vitamin K-dependent protein S OS=Homo sapiens OX=9606 GN=PROS1 PE=1 SV=1	9	PROS1	395.9	410.3	445.2	409.2	397	237.8	322.9	219.8	230.4	252	-0.704222	0.000259442
Q9H840	Gem-associated protein 7 OS=Homo sapiens OX=9606 GN=GEMIN7 PE=1 SV=1	1	GEMIN7	60.9	67.5	62.3	58.7	59	48.5	42.6	48.8	44.5	46.6	-0.41691	0.000259347
Q9Y6G3	39S ribosomal protein L42, mitochondrial OS=Homo sapiens OX=9606 GN=MRPL42 PE=1 SV=1	3	MRPL42	357.4	346.5	344.2	331.1	367	225.8	269.7	267.5	281.9	245.1	-0.436848	0.000259689
P17252	Protein kinase C alpha type OS=Homo sapiens OX=9606 GN=PRKCA PE=1 SV=4	28	PRKCA	1259.1	1225.4	1216.4	1234.8	1287	1516.9	1446.6	1417.3	1386.6	1433.7	0.210677	0.000259716
Q15326	Zinc finger MYND domain-containing protein 11 OS=Homo sapiens OX=9606 GN=ZMYND11 PE=1 SV=2	3	ZMYND11	114.7	130.8	130.5	141.9	129.3	90.7	88.7	93.6	98.7	94.3	-0.473882	0.000260367
Q9BZE1	39S ribosomal protein L37, mitochondrial OS=Homo sapiens OX=9606 GN=MRPL37 PE=1 SV=2	19	MRPL37	1484.7	1559.8	1474	1530.4	1506.8	1253.1	1256.5	1382.4	1274.8	1261.1	-0.233218	0.000261732
Q5T3I0	G patch domain-containing protein 4 OS=Homo sapiens OX=9606 GN=GPATCH4 PE=1 SV=2	8	GPATCH4	431.5	382.9	395.5	382.2	432.3	203.9	263.2	288.8	283.3	245.6	-0.655951	0.000261631
Q9BPX6	Calcium uptake protein 1, mitochondrial OS=Homo sapiens OX=9606 GN=MICU1 PE=1 SV=1	14	MICU1	1175.8	1194.8	1104.9	1220.2	1236.9	972.8	922.4	1015	981.1	978.9	-0.284683	0.000261742
P83881	60S ribosomal protein L36a OS=Homo sapiens OX=9606 GN=RPL36A PE=1 SV=2	10	RPL36A	347.5	333.2	321.5	307.6	314.1	194.5	239.4	240	247.5	204.9	-0.527872	0.000262356
P55735	Protein SEC13 homolog OS=Homo sapiens OX=9606 GN=SEC13 PE=1 SV=3	34	SEC13	2268	2301.3	2211.6	2206.3	2229.4	2544.2	2478	2532.1	2399	2481.4	0.148736	0.000264595
P07910	Heterogeneous nuclear ribonucleoproteins C1/C2 OS=Homo sapiens OX=9606 GN=HNRNPC PE=1 SV=4	60	HNRNPC	5271.6	5363.5	5208.8	5243.3	5208.7	5977.3	6143.6	6320.8	6056.7	5731	0.201114	0.000264473
Q16740	ATP-dependent Clp protease proteolytic subunit, mitochondrial OS=Homo sapiens OX=9606 GN=CLPP PE=1 SV=1	26	CLPP	1703.4	1728.6	1643.7	1682	1698.3	1797.8	1875	1855.4	1846.8	1886.2	0.131224	0.000264664
O43660	Pleiotropic regulator 1 OS=Homo sapiens OX=9606 GN=PLRG1 PE=1 SV=1	24	PLRG1	1776.3	1795	1790.2	1830.3	1784.8	1575.7	1601.8	1694.6	1574.4	1590.5	-0.159512	0.00026514
Q8WVV4	Protein POF1B OS=Homo sapiens OX=9606 GN=POF1B PE=1 SV=3	58	POF1B	4007.5	3769.4	3971.5	3667	3979.2	3147.5	3276.5	3388	3273.1	3149.4	-0.256592	0.00026611
Q96HJ9	Protein FMC1 homolog OS=Homo sapiens OX=9606 GN=FMC1 PE=1 SV=2	4	C7orf55; FMC1; C7orf55-LUC7L2	479.9	482.2	483.5	483.8	496.7	368	361.6	429.6	390.4	361.8	-0.344009	0.00026704
P61106	Ras-related protein Rab-14 OS=Homo sapiens OX=9606 GN=RAB14 PE=1 SV=4	39	RAB14	2197.9	2298.3	2181.9	2290.8	2309.5	2517.2	2479.4	2518.3	2444.4	2496.6	0.143267	0.000267931
Q9NY61	Protein AATF OS=Homo sapiens OX=9606 GN=AATF PE=1 SV=1	14	AATF	352.9	381.3	344.2	352.1	351.7	299.7	293.3	300.6	306.2	280.1	-0.26816	0.000268911
P54278	Mismatch repair endonuclease PMS2 OS=Homo sapiens OX=9606 GN=PMS2 PE=1 SV=2	6	PMS2; LOC107984056	192.1	192.4	207.3	213	187.2	147.3	141.8	154.4	153.3	162	-0.38662	0.000269248
Q9BRR6	ADP-dependent glucokinase OS=Homo sapiens OX=9606 GN=ADPGK PE=1 SV=1	16	ADPGK	597.7	594	596.8	603.3	613.3	658.9	660.3	697.1	694.6	660.4	0.165892	0.000269166
P52895	Aldo-keto reductase family 1 member C2 OS=Homo sapiens OX=9606 GN=AKR1C2 PE=1 SV=3	59	AKR1C2	331.4	340.8	336.9	333.6	327.8	441.6	408.8	407.7	388.2	393.7	0.288289	0.000269685
Q9H6F5	Coiled-coil domain-containing protein 86 OS=Homo sapiens OX=9606 GN=CCDC86 PE=1 SV=1	16	CCDC86	1812.2	1862.5	1709.4	1768.2	1813	1174.1	1317.8	1509.4	1354.9	1290.6	-0.431692	0.000270995
P06493	Cyclin-dependent kinase 1 OS=Homo sapiens OX=9606 GN=CDK1 PE=1 SV=3	17	CDK1	1772	1981.8	2445.7	2348.2	1425.1	527	420.7	339.1	537.9	638.9	-2.01723	0.000271513
P47897	Glutamine--tRNA ligase OS=Homo sapiens OX=9606 GN=QARS PE=1 SV=1	85	QARS	5660.9	5658	5566.2	5781.4	5635	5143.2	5191.5	5392.8	5157.7	5146.8	-0.120592	0.000271348
Q96G21	U3 small nucleolar ribonucleoprotein protein IMP4 OS=Homo sapiens OX=9606 GN=IMP4 PE=1 SV=1	13	IMP4	744.6	749	722.8	718.5	773	546	575.4	647.1	601.7	567.1	-0.336112	0.000272922
P62258	14-3-3 protein epsilon OS=Homo sapiens OX=9606 GN=YWHAE PE=1 SV=1	195	YWHAE	10114.2	9996.7	9888.7	10302.1	10338.2	11108.5	10999.7	10964.7	10721.1	11047.9	0.115004	0.000273346
Q9H2G4	Testis-specific Y-encoded-like protein 2 OS=Homo sapiens OX=9606 GN=TSPYL2 PE=1 SV=1	1	TSPYL2	212.8	207.9	196.4	185.5	209.9	124	143.8	158.4	147.5	147	-0.490451	0.000273576
P0DMN0	Sulfotransferase 1A4 OS=Homo sapiens OX=9606 GN=SULT1A4 PE=1 SV=1	46	SULT1A4; LOC101929857; LOC101060714; SULT1A3; SLX1A-SULT1A3; LOC105369243	1033.9	986.7	1154.1	1031.5	1000.3	1336.7	1255.6	1271.9	1300.6	1307.7	0.314009	0.000273601
Q9BSH5	Haloacid dehalogenase-like hydrolase domain-containing protein 3 OS=Homo sapiens OX=9606 GN=HDHD3 PE=1 SV=1	33	HDHD3	1923.1	1836.6	1936.9	1825.3	1993.1	2229.5	2299.5	2145.5	2317.2	2223	0.237115	0.000274784
Q9C010	cAMP-dependent protein kinase inhibitor beta OS=Homo sapiens OX=9606 GN=PKIB PE=3 SV=1	6	PKIB	168.1	146.6	161.4	141.4	197	74.2	70.6	89.5	86.8	87.5	-0.995225	0.000275196
Q9H2K0	Translation initiation factor IF-3, mitochondrial OS=Homo sapiens OX=9606 GN=MTIF3 PE=1 SV=4	7	MTIF3	377.9	378.6	353	341.1	375	432.7	424.7	431	424	446.6	0.241993	0.000275328
Q15366	Poly(rC)-binding protein 2 OS=Homo sapiens OX=9606 GN=PCBP2 PE=1 SV=1	48	PCBP2	1123	1140	1168.4	1052.1	1093.6	866.3	954.9	873.3	930.3	930.9	-0.291842	0.000275642
Q7Z3B4	Nucleoporin p54 OS=Homo sapiens OX=9606 GN=NUP54 PE=1 SV=2	39	NUP54	2613.2	2676	2603	2625	2723.7	2831.8	2834.9	2916.9	2897.2	2924.9	0.121639	0.00027582
P33176	Kinesin-1 heavy chain OS=Homo sapiens OX=9606 GN=KIF5B PE=1 SV=1	135	KIF5B	8393.5	8431	8392.3	8294.2	8239.8	9181	9111	8822.2	8952.8	8823.7	0.104613	0.000276458
P61916	NPC intracellular cholesterol transporter 2 OS=Homo sapiens OX=9606 GN=NPC2 PE=1 SV=1	13	NPC2	1271.9	1378.3	1323.1	1422.3	1207.2	877.9	629.4	792.8	781.4	957.3	-0.709151	0.000278049
Q9BZ67	FERM domain-containing protein 8 OS=Homo sapiens OX=9606 GN=FRMD8 PE=1 SV=1	4	FRMD8	195.5	204.3	185.1	187.6	187.9	140.9	141.7	156.1	161.3	138.8	-0.378452	0.000277885
Q96S66	Chloride channel CLIC-like protein 1 OS=Homo sapiens OX=9606 GN=CLCC1 PE=1 SV=1	21	CLCC1	1714.9	1724.1	1682.2	1718.2	1723	1492.3	1457.3	1327.6	1443.8	1523.7	-0.241089	0.000277846
Q15526	Surfeit locus protein 1 OS=Homo sapiens OX=9606 GN=SURF1 PE=1 SV=1	4	SURF1	395.2	398.2	362.9	389.1	402.2	296.6	295.8	288	297.3	337.7	-0.361999	0.000279411
Q16819	Meprin A subunit alpha OS=Homo sapiens OX=9606 GN=MEP1A PE=1 SV=2	4	MEP1A	32.3	27.1	30.1	20.3	24	8.5	10	7.5	9.6	11.7	-1.50017	0.000279243
Q00587	Cdc42 effector protein 1 OS=Homo sapiens OX=9606 GN=CDC42EP1 PE=1 SV=1	4	CDC42EP1	189.4	184.8	204.7	197.1	208.7	149.4	154.5	155.3	161.5	164.2	-0.327175	0.000280419
P29323	Ephrin type-B receptor 2 OS=Homo sapiens OX=9606 GN=EPHB2 PE=1 SV=5	4	EPHB2	30.2	27.3	22.7	23.9	31.3	12.3	14.3	14.3	13.6	14.4	-0.974652	0.000280583
Q02252	Methylmalonate-semialdehyde dehydrogenase [acylating], mitochondrial OS=Homo sapiens OX=9606 GN=ALDH6A1 PE=1 SV=2	86	ALDH6A1	6835.4	6633.1	7069.6	6475	6773.7	8009.8	8162.3	7484.9	8002.1	7981.2	0.230508	0.000280628
Q8WVB6	Chromosome transmission fidelity protein 18 homolog OS=Homo sapiens OX=9606 GN=CHTF18 PE=1 SV=1	2	CHTF18	21.8	19.7	23.9	27.7	23.1	11.1	10.4	9.6	8.4	14.1	-1.11631	0.000281325
Q9NZ43	Vesicle transport protein USE1 OS=Homo sapiens OX=9606 GN=USE1 PE=1 SV=2	14	USE1	420.8	422.9	427.7	412.7	411.4	455.5	442.2	448.1	452.4	458.3	0.106792	0.000281556
Q9UGV2	Protein NDRG3 OS=Homo sapiens OX=9606 GN=NDRG3 PE=1 SV=2	22	NDRG3	1681.5	1578.6	1642.4	1555.1	1750.1	1319	1311.2	1256	1384.5	1353.2	-0.309297	0.000282328
Q07864	DNA polymerase epsilon catalytic subunit A OS=Homo sapiens OX=9606 GN=POLE PE=1 SV=5	1	POLE	12.5	12.9	17.2	14.3	11.5	5.6	6.8	5.5	5.2	6	-1.23298	0.000283867
Q9NUJ1	Mycophenolic acid acyl-glucuronide esterase, mitochondrial OS=Homo sapiens OX=9606 GN=ABHD10 PE=1 SV=1	37	ABHD10	2441.3	2459.8	2355.8	2405.4	2595.7	2975	2903.3	2738.1	2878.7	2903.6	0.232215	0.000284287
O00186	Syntaxin-binding protein 3 OS=Homo sapiens OX=9606 GN=STXBP3 PE=1 SV=2	26	STXBP3	1025.6	1045.3	982.9	1027.1	1027.1	1142.7	1140.4	1104.5	1107.1	1116.7	0.135602	0.000284701
Q04759	Protein kinase C theta type OS=Homo sapiens OX=9606 GN=PRKCQ PE=1 SV=3	4	PRKCQ	8.6	10.9	6	5.2	6.5	256.6	223.3	125	174.1	264.4	4.80985	0.000285624
Q08945	FACT complex subunit SSRP1 OS=Homo sapiens OX=9606 GN=SSRP1 PE=1 SV=1	48	SSRP1	3474.4	3391.8	3636.8	3522.1	3397.9	2801.7	2940.9	3113.3	3013.8	2895.7	-0.238773	0.000285536
P48052	Carboxypeptidase A2 OS=Homo sapiens OX=9606 GN=CPA2 PE=1 SV=3	1	CPA2	33.8	30.3	25.3	22.7	25	9.7	8.4	6.5	7.8	13.8	-1.56926	0.00028538
P53396	ATP-citrate synthase OS=Homo sapiens OX=9606 GN=ACLY PE=1 SV=3	146	ACLY	11690.6	11629.1	12050.3	11968.7	11492.9	10404.3	10180.1	10965	10355	10244.1	-0.173966	0.000285298
P39023	60S ribosomal protein L3 OS=Homo sapiens OX=9606 GN=RPL3 PE=1 SV=2	79	RPL3	4757.9	5003.9	4709.4	5008.3	4506.5	4055.9	3953.6	4136.9	3903.1	3963.3	-0.26127	0.000285164
Q6ZMH5	Zinc transporter ZIP5 OS=Homo sapiens OX=9606 GN=SLC39A5 PE=1 SV=3	4	SLC39A5	58.9	63.5	65.9	60.1	48.2	25.2	28.2	24.2	32.6	37.3	-1.0078	0.000285216
P50120	Retinol-binding protein 2 OS=Homo sapiens OX=9606 GN=RBP2 PE=1 SV=3	12	RBP2	511.2	581.6	553	554.1	556.5	667.1	643.6	688.2	643.1	654.6	0.258194	0.000285379
Q16342	Programmed cell death protein 2 OS=Homo sapiens OX=9606 GN=PDCD2 PE=1 SV=2	1	PDCD2	18.6	18.9	17	20.4	17.7	12.7	9.6	12.3	10.5	13.2	-0.667516	0.000287096
Q5SY16	Polynucleotide 5'-hydroxyl-kinase NOL9 OS=Homo sapiens OX=9606 GN=NOL9 PE=1 SV=1	8	NOL9	465.4	496.1	454.1	484.5	478.9	377.6	402.1	417.3	398.4	376.8	-0.270549	0.000287211
P10909	Clusterin OS=Homo sapiens OX=9606 GN=CLU PE=1 SV=1	14	CLU	800.3	782.1	653.7	669.7	830.9	428.7	470.7	401.7	494.2	435.5	-0.744204	0.000287538
O94880	PHD finger protein 14 OS=Homo sapiens OX=9606 GN=PHF14 PE=1 SV=2	15	PHF14	777.5	784.2	777	754.2	796	617	681.3	668.5	694.8	658.8	-0.228005	0.00028786
Q9NZC9	SWI/SNF-related matrix-associated actin-dependent regulator of chromatin subfamily A-like protein 1 OS=Homo sapiens OX=9606 GN=SMARCAL1 PE=1 SV=1	6	SMARCAL1	101.3	106.1	98.2	108.8	103.3	87	90.2	85.4	81.6	85.4	-0.269122	0.000287801
Q8IZP0	Abl interactor 1 OS=Homo sapiens OX=9606 GN=ABI1 PE=1 SV=4	25	ABI1	964.3	916.9	959.8	932.2	957.9	1092.2	1061.1	1063.5	1078.7	1019.7	0.167948	0.000287712
A6NDU8	UPF0600 protein C5orf51 OS=Homo sapiens OX=9606 GN=C5orf51 PE=1 SV=1	13	C5orf51	458.2	439.8	468.4	434.1	500.7	327.4	361.9	353.7	371.6	354.5	-0.379371	0.00028843
Q8N5G0	Small integral membrane protein 20 OS=Homo sapiens OX=9606 GN=SMIM20 PE=1 SV=3	6	C4orf52; SMIM20	943.6	902.8	888.9	909.7	906.7	725.6	752.6	700.2	760.5	813	-0.278784	0.000289549
Q2NKX9	UPF0561 protein C2orf68 OS=Homo sapiens OX=9606 GN=C2orf68 PE=2 SV=1	1	C2orf68	57.6	47.3	58.7	59.3	55.6	32.5	32.3	35.6	40.9	34.7	-0.662102	0.000291179
Q03164	Histone-lysine N-methyltransferase 2A OS=Homo sapiens OX=9606 GN=KMT2A PE=1 SV=5	10	KMT2A; MLL	98.8	97.2	100.6	98.9	94.3	71.1	65.9	77.7	77	82.3	-0.389155	0.000292073
P27487	Dipeptidyl peptidase 4 OS=Homo sapiens OX=9606 GN=DPP4 PE=1 SV=2	204	DPP4	15062.4	14691.7	15197.5	15233.2	14023	18778.1	18576.7	16978.8	17487.8	18663.9	0.286113	0.000293081
Q9UDT6	CAP-Gly domain-containing linker protein 2 OS=Homo sapiens OX=9606 GN=CLIP2 PE=1 SV=1	40	CLIP2	1441.4	1442.2	1411.8	1468.9	1461.4	1819	1732.7	1603.9	1793.1	1785.2	0.273489	0.000293134
Q8N0X4	Citramalyl-CoA lyase, mitochondrial OS=Homo sapiens OX=9606 GN=CLYBL PE=1 SV=2	9	CLYBL	361.1	357.4	332.4	366.3	346	480.5	436.2	415.6	445.4	446.6	0.335155	0.00029402
P09001	39S ribosomal protein L3, mitochondrial OS=Homo sapiens OX=9606 GN=MRPL3 PE=1 SV=1	11	MRPL3	1406.1	1466.5	1295.4	1354	1394.5	1094.1	1110.5	1194.5	1133.4	1121	-0.290898	0.00029476
P67936	Tropomyosin alpha-4 chain OS=Homo sapiens OX=9606 GN=TPM4 PE=1 SV=3	73	TPM4	2374.9	2411.8	2296.7	2313	2275.4	2687.3	2650.6	2526.3	2711.7	2695.7	0.185315	0.000296753
Q9C005	Protein dpy-30 homolog OS=Homo sapiens OX=9606 GN=DPY30 PE=1 SV=1	5	DPY30	670.7	638.9	684.7	588.5	630.5	435	453.1	475.8	522.9	477.4	-0.442704	0.000297555
Q5BKZ1	DBIRD complex subunit ZNF326 OS=Homo sapiens OX=9606 GN=ZNF326 PE=1 SV=2	12	ZNF326	932.3	944.7	903.8	940.3	894.5	751.7	768.5	834	773.2	807.3	-0.230265	0.000297841
Q9NXE4	Sphingomyelin phosphodiesterase 4 OS=Homo sapiens OX=9606 GN=SMPD4 PE=1 SV=3	21		1252.8	1252.5	1324.2	1304.7	1221.9	1113.4	1136.8	1113.3	1126.7	1087.6	-0.188446	0.000298406
P19388	DNA-directed RNA polymerases I, II, and III subunit RPABC1 OS=Homo sapiens OX=9606 GN=POLR2E PE=1 SV=4	13	POLR2E	831.7	809.3	775.2	768.2	844.7	673.1	694.4	678.1	693.8	655.4	-0.247131	0.000299122
Q8IW45	ATP-dependent (S)-NAD(P)H-hydrate dehydratase OS=Homo sapiens OX=9606 GN=NAXD PE=1 SV=1	23	CARKD; NAXD	1115.1	1132.1	1093	1154.6	1168.3	1406.3	1281.4	1296	1315.8	1346.8	0.230959	0.000299767
O95487	Protein transport protein Sec24B OS=Homo sapiens OX=9606 GN=SEC24B PE=1 SV=2	33	SEC24B	1560.5	1517	1506.9	1532.2	1562.3	1659.5	1619.4	1633	1630.3	1657.9	0.0947418	0.000299948
Q9NSE4	Isoleucine--tRNA ligase, mitochondrial OS=Homo sapiens OX=9606 GN=IARS2 PE=1 SV=2	106	IARS2	7978.1	8015.1	7690.1	8128.5	8199.7	8974.4	8836.6	8593.8	8844.8	8953.1	0.14372	0.000299962
Q9NR09	Baculoviral IAP repeat-containing protein 6 OS=Homo sapiens OX=9606 GN=BIRC6 PE=1 SV=2	36	BIRC6	867.8	919.1	953.5	929	873	755.1	707.2	684.5	719.4	779.1	-0.317417	0.000300365
O15460	Prolyl 4-hydroxylase subunit alpha-2 OS=Homo sapiens OX=9606 GN=P4HA2 PE=1 SV=1	8	P4HA2	242.7	231.4	261.4	230.5	265.5	170.5	174	193.8	188.2	169.6	-0.458685	0.00030217
Q15363	Transmembrane emp24 domain-containing protein 2 OS=Homo sapiens OX=9606 GN=TMED2 PE=1 SV=1	27	TMED2	1687.7	1674.3	1732.5	1747	1676.2	1973.1	2009.5	1849.3	1960.3	1915.1	0.188606	0.000301992
P54253	Ataxin-1 OS=Homo sapiens OX=9606 GN=ATXN1 PE=1 SV=2	5	ATXN1	154.2	158.1	154.4	160.9	169.4	207.5	202.8	187.5	211.2	220.8	0.369713	0.000302152
P20674	Cytochrome c oxidase subunit 5A, mitochondrial OS=Homo sapiens OX=9606 GN=COX5A PE=1 SV=2	22	COX5A	1651.3	1563.7	1615.2	1386.8	1561.9	940.8	1012.7	1179.2	1146.7	1104.9	-0.530807	0.000302011
Q96EV2	RNA-binding protein 33 OS=Homo sapiens OX=9606 GN=RBM33 PE=1 SV=3	11	RBM33	585.8	615.8	613	646.2	645.4	746.2	701.9	741.3	717.9	723.8	0.225256	0.000303429
Q9UNP9	Peptidyl-prolyl cis-trans isomerase E OS=Homo sapiens OX=9606 GN=PPIE PE=1 SV=1	19	PPIE	1235.1	1207.6	1261.1	1123.7	1285	977.4	989.4	989.6	1026.9	1017.5	-0.289604	0.000304158
Q9P2E3	NFX1-type zinc finger-containing protein 1 OS=Homo sapiens OX=9606 GN=ZNFX1 PE=2 SV=2	26	ZNFX1	497.3	490.6	514.9	540.1	521.3	1009.2	1110	1377	1092.2	914.8	1.10176	0.000304661
Q9NQT5	Exosome complex component RRP40 OS=Homo sapiens OX=9606 GN=EXOSC3 PE=1 SV=3	8	EXOSC3	515.8	531.3	531.7	523.7	512	420.6	415.9	474.1	446.2	426.2	-0.260223	0.000304866
Q96C23	Aldose 1-epimerase OS=Homo sapiens OX=9606 GN=GALM PE=1 SV=1	58	GALM	3773.6	3758.2	3904	3764.6	3789.7	4354.9	4314.6	4059.3	4201.2	4279.3	0.15945	0.000305381
Q86U28	Iron-sulfur cluster assembly 2 homolog, mitochondrial OS=Homo sapiens OX=9606 GN=ISCA2 PE=1 SV=2	9	ISCA2	181.1	204.9	186.6	172.3	183.9	140.1	135.3	142.7	136.8	149.8	-0.398359	0.000305938
Q86XP3	ATP-dependent RNA helicase DDX42 OS=Homo sapiens OX=9606 GN=DDX42 PE=1 SV=1	49	DDX42	2980.8	3081	2920.1	3015	3049.7	2667.3	2623.4	2791.9	2735.1	2714.7	-0.15302	0.000306583
P51970	NADH dehydrogenase [ubiquinone] 1 alpha subcomplex subunit 8 OS=Homo sapiens OX=9606 GN=NDUFA8 PE=1 SV=3	9	NDUFA8	1100.4	1049.9	1013.7	964.6	1089.3	748.9	776.8	858.9	833.9	765.9	-0.389107	0.000306718
Q9H0S4	Probable ATP-dependent RNA helicase DDX47 OS=Homo sapiens OX=9606 GN=DDX47 PE=1 SV=1	27	DDX47	2575.8	2601.5	2565.9	2670.6	2648.8	1754.4	1884.4	2257.3	1930.8	1795.2	-0.441018	0.000307337
Q9UMS0	NFU1 iron-sulfur cluster scaffold homolog, mitochondrial OS=Homo sapiens OX=9606 GN=NFU1 PE=1 SV=2	12	NFU1	1413.5	1383.2	1439	1336	1437.9	1071.6	1149.1	1229.8	1186.5	1146.8	-0.277314	0.000307532
O60524	Nuclear export mediator factor NEMF OS=Homo sapiens OX=9606 GN=NEMF PE=1 SV=4	23	NEMF	944.6	1018.1	1013.7	1026.7	1010.1	854.8	837.7	866.5	865	902.6	-0.212498	0.000307398
P11171	Protein 4.1 OS=Homo sapiens OX=9606 GN=EPB41 PE=1 SV=4	28	EPB41	1382.9	1350.5	1355.7	1432.3	1365.1	1532.3	1488.3	1503.2	1496.6	1494.9	0.12606	0.000309366
P35052	Glypican-1 OS=Homo sapiens OX=9606 GN=GPC1 PE=1 SV=2	1	GPC1	30.5	31.8	36.2	41.3	28.3	16.3	13	15.5	15.3	17.1	-1.12265	0.00030949
Q13889	General transcription factor IIH subunit 3 OS=Homo sapiens OX=9606 GN=GTF2H3 PE=1 SV=2	4	GTF2H3	428.5	424.3	428.1	469	403.8	326.5	342.2	344.3	358.7	337	-0.333918	0.000309733
O15020	Spectrin beta chain, non-erythrocytic 2 OS=Homo sapiens OX=9606 GN=SPTBN2 PE=1 SV=3	54	SPTBN2	279.6	303.4	309.7	318.8	285.7	221.3	200.6	168.3	200.7	227.7	-0.555679	0.000311564
Q7L3T8	Probable proline--tRNA ligase, mitochondrial OS=Homo sapiens OX=9606 GN=PARS2 PE=1 SV=1	16	PARS2	748.7	744.8	675.5	742.8	743.9	840.6	844.8	829.9	865.3	842.8	0.208257	0.000311545
P35580	Myosin-10 OS=Homo sapiens OX=9606 GN=MYH10 PE=1 SV=3	239	MYH10	11682.9	12031.6	11528.7	12044.6	11365.5	13484.6	13103.1	12731.3	13035.7	13324.5	0.163224	0.000311482
P52735	Guanine nucleotide exchange factor VAV2 OS=Homo sapiens OX=9606 GN=VAV2 PE=1 SV=2	50	VAV2	2634.8	2508.7	2672.1	2657.8	2593.3	2848.4	2818.4	2887.9	2899.1	2924	0.137948	0.000311705
Q9H9B1	Histone-lysine N-methyltransferase EHMT1 OS=Homo sapiens OX=9606 GN=EHMT1 PE=1 SV=4	8	EHMT1	230.3	252.6	237.3	254.5	265	182.1	169.2	195.7	195.9	192.7	-0.406027	0.000312458
P04179	Superoxide dismutase [Mn], mitochondrial OS=Homo sapiens OX=9606 GN=SOD2 PE=1 SV=3	34		2177.9	1942.8	2044.9	1987.3	2186.9	2464	2606.4	2559.7	2701.6	2481.2	0.309389	0.000312273
Q9UH65	Switch-associated protein 70 OS=Homo sapiens OX=9606 GN=SWAP70 PE=1 SV=1	54	SWAP70	4060.9	3975.5	4087.7	4003.8	4123.5	4463	4344	4608.3	4451.1	4378.2	0.135434	0.000312733
Q9H0T7	Ras-related protein Rab-17 OS=Homo sapiens OX=9606 GN=RAB17 PE=1 SV=2	16	RAB17	858.6	888.2	862.2	877.3	833.8	1016.1	960.4	1010.7	968	957.1	0.185334	0.000314847
Q9P2T1	GMP reductase 2 OS=Homo sapiens OX=9606 GN=GMPR2 PE=1 SV=1	26	GMPR2	1982.7	1972.5	1925.8	1987.8	1986.4	2248	2129.4	2170.1	2116.8	2157.6	0.134997	0.000314919
Q8WXD5	Gem-associated protein 6 OS=Homo sapiens OX=9606 GN=GEMIN6 PE=1 SV=1	5	GEMIN6	265.7	271.8	270.6	253.4	288.6	218	214.9	233.1	217.8	222.1	-0.287845	0.000316513
Q05D32	CTD small phosphatase-like protein 2 OS=Homo sapiens OX=9606 GN=CTDSPL2 PE=1 SV=2	3	CTDSPL2	140.2	131.1	145.6	147.8	144.1	87.3	90.1	93.4	108.6	111.8	-0.529068	0.00031699
P49406	39S ribosomal protein L19, mitochondrial OS=Homo sapiens OX=9606 GN=MRPL19 PE=1 SV=2	12	MRPL19	845.7	819.6	812.7	848.3	868.3	720.4	713.3	758.6	754.7	739.4	-0.186321	0.00031913
Q9HCU5	Prolactin regulatory element-binding protein OS=Homo sapiens OX=9606 GN=PREB PE=1 SV=2	15	PREB	1116.7	1101.6	1039	1104	1073.5	1293.7	1236.7	1201.5	1266.5	1300.8	0.212942	0.000322183
Q9ULV4	Coronin-1C OS=Homo sapiens OX=9606 GN=CORO1C PE=1 SV=1	71	CORO1C	5594.1	5402.6	5513.4	5546.4	5586.5	6457.3	6320.3	6013.8	6232.8	6035.5	0.16813	0.000322007
P43490	Nicotinamide phosphoribosyltransferase OS=Homo sapiens OX=9606 GN=NAMPT PE=1 SV=1	84	NAMPT	5643.7	5487.7	5722.7	5565	5487.6	6812.6	6569.2	7452.8	6740	6595.3	0.292114	0.000322575
P17844	Probable ATP-dependent RNA helicase DDX5 OS=Homo sapiens OX=9606 GN=DDX5 PE=1 SV=1	86	DDX5	4868.6	5291.3	4970.6	5231.1	5047.8	5863.7	5947.8	6065.8	5902.1	5627.6	0.210797	0.000323281
Q9NNW7	Thioredoxin reductase 2, mitochondrial OS=Homo sapiens OX=9606 GN=TXNRD2 PE=1 SV=3	25	TXNRD2	1060.7	1020.5	1047.6	1017.1	1064.2	1137.6	1144.5	1119.4	1130.7	1171.6	0.130612	0.000323128
O43684	Mitotic checkpoint protein BUB3 OS=Homo sapiens OX=9606 GN=BUB3 PE=1 SV=1	32	BUB3	1641.4	1690.6	1647	1706.7	1709.2	1516.5	1486.4	1578.6	1510.6	1511.8	-0.142774	0.000325992
Q9NVH0	Exonuclease 3'-5' domain-containing protein 2 OS=Homo sapiens OX=9606 GN=EXD2 PE=1 SV=2	9	EXD2	45.9	54	50	54	53	38.2	38.7	39.2	35.3	40.1	-0.423862	0.000328142
Q6UW78	Ubiquinol-cytochrome-c reductase complex assembly factor 3 OS=Homo sapiens OX=9606 GN=UQCC3 PE=1 SV=2	3	C11orf83; UQCC3	65.7	72.4	70.9	70.2	75.3	57.2	51.9	56.9	58.3	51.7	-0.361117	0.000330082
P36639	7,8-dihydro-8-oxoguanine triphosphatase OS=Homo sapiens OX=9606 GN=NUDT1 PE=1 SV=3	5	NUDT1	188.3	192.5	195.6	205.5	187.2	142.3	153.8	131.1	155.7	158.9	-0.385615	0.000330617
Q96HD9	N-acyl-aromatic-L-amino acid amidohydrolase (carboxylate-forming) OS=Homo sapiens OX=9606 GN=ACY3 PE=1 SV=1	17	ACY3	897.4	880.2	939.5	902.5	952.4	1039.4	1048.5	1066.1	1119.8	1044.3	0.218086	0.000330416
Q9Y3S2	Zinc finger protein 330 OS=Homo sapiens OX=9606 GN=ZNF330 PE=1 SV=1	3	ZNF330	213.4	199.4	209.6	199.6	189.9	167.7	171.7	163.9	165.6	173.7	-0.264147	0.000330793
Q8NCH0	Carbohydrate sulfotransferase 14 OS=Homo sapiens OX=9606 GN=CHST14 PE=1 SV=2	1	CHST14	57.4	73.7	65.8	71.5	68.6	34	36.5	33.8	41.7	47.5	-0.800415	0.000334012
Q86VW0	SEC14 domain and spectrin repeat-containing protein 1 OS=Homo sapiens OX=9606 GN=SESTD1 PE=1 SV=2	10	SESTD1	309.4	316	300.4	311.1	294.6	245.2	240.9	272.6	261.8	255.1	-0.263769	0.000336239
Q92545	Transmembrane protein 131 OS=Homo sapiens OX=9606 GN=TMEM131 PE=1 SV=3	2	TMEM131	63.1	57.5	53.2	58.4	65.8	37.7	40.1	37.9	40.1	28.7	-0.691692	0.000336835
Q9H1Y0	Autophagy protein 5 OS=Homo sapiens OX=9606 GN=ATG5 PE=1 SV=2	20	ATG5	1263	1220.8	1283.6	1172	1239.1	1387.8	1391	1371.5	1384.6	1371	0.160573	0.000337457
Q3SXM5	Inactive hydroxysteroid dehydrogenase-like protein 1 OS=Homo sapiens OX=9606 GN=HSDL1 PE=1 SV=3	5	HSDL1	164.8	169.8	161.3	168.5	147.3	116.9	122.3	118	112.8	135.1	-0.423773	0.000339005
P16615	Sarcoplasmic/endoplasmic reticulum calcium ATPase 2 OS=Homo sapiens OX=9606 GN=ATP2A2 PE=1 SV=1	100	ATP2A2	5970.4	5958	5905.9	6229.1	5787.5	5283.6	5026.7	4747.5	4815.4	5217.7	-0.25061	0.000338936
Q16543	Hsp90 co-chaperone Cdc37 OS=Homo sapiens OX=9606 GN=CDC37 PE=1 SV=1	39	CDC37	3331.6	3277.2	3371.7	3228.9	3404	2816.2	2857	3068.7	2907.2	2789.3	-0.202436	0.000339785
P21810	Biglycan OS=Homo sapiens OX=9606 GN=BGN PE=1 SV=2	4	BGN	20.6	22	22.1	27.8	25.3	9.9	7.4	13.5	11.9	6.6	-1.25668	0.000342135
Q14019	Coactosin-like protein OS=Homo sapiens OX=9606 GN=COTL1 PE=1 SV=3	19	COTL1	1178.4	1191	1166.1	1239.5	1198	1378.3	1350.8	1334.3	1294.1	1318.1	0.160442	0.00034193
Q2M1P5	Kinesin-like protein KIF7 OS=Homo sapiens OX=9606 GN=KIF7 PE=1 SV=2	6	KIF7	154.9	161.8	155	151.4	161.3	101.1	114.1	131.3	119.1	104	-0.46164	0.000341885
P62330	ADP-ribosylation factor 6 OS=Homo sapiens OX=9606 GN=ARF6 PE=1 SV=2	15	ARF6	1714	1653.9	1676	1805.9	1709.3	2038.2	1942.4	2029.9	1939.6	1925.3	0.20638	0.000342836
Q9Y365	START domain-containing protein 10 OS=Homo sapiens OX=9606 GN=STARD10 PE=1 SV=2	63	STARD10	2919.9	2874.5	2824.8	2869.2	3074.7	3511.8	3473.3	3236.5	3476.6	3348.4	0.227167	0.000343067
Q08170	Serine/arginine-rich splicing factor 4 OS=Homo sapiens OX=9606 GN=SRSF4 PE=1 SV=2	20	SRSF4	484.3	451	475	494.3	501.8	587.6	549	585.4	568.2	553.8	0.241045	0.000345401
Q9NVH2	Integrator complex subunit 7 OS=Homo sapiens OX=9606 GN=INTS7 PE=1 SV=1	7	INTS7	130.8	127.9	125.9	138.7	122.7	95.2	94.5	83	76.1	101.2	-0.521609	0.000346007
Q8TBQ9	Protein kish-A OS=Homo sapiens OX=9606 GN=TMEM167A PE=1 SV=1	4	TMEM167A	216.5	216.6	208	208.4	204.8	236.1	228.4	237.2	229.9	231.8	0.142062	0.000348254
Q96BR5	Cytochrome c oxidase assembly factor 7 OS=Homo sapiens OX=9606 GN=COA7 PE=1 SV=2	7	SELRC1; COA7	474.3	448.4	459.3	452.3	544.6	290.8	317.3	351.1	341.1	307.7	-0.565027	0.000348221
P19404	NADH dehydrogenase [ubiquinone] flavoprotein 2, mitochondrial OS=Homo sapiens OX=9606 GN=NDUFV2 PE=1 SV=2	31	NDUFV2	2103	2136.5	2120.7	2071.1	2151.1	1883.5	1882.1	1982.8	1952.4	1854.8	-0.147248	0.00034832
O75394	39S ribosomal protein L33, mitochondrial OS=Homo sapiens OX=9606 GN=MRPL33 PE=1 SV=1	4	MRPL33	611.6	599	604.9	573.3	631.6	427.3	468.1	484.1	520.2	459.8	-0.356258	0.00034955
Q9Y676	28S ribosomal protein S18b, mitochondrial OS=Homo sapiens OX=9606 GN=MRPS18B PE=1 SV=1	10	MRPS18B	656	697.2	636.9	663.1	662.4	536.1	565.1	592.2	540.6	564.8	-0.244462	0.000351851
Q9BZG8	2-(3-amino-3-carboxypropyl)histidine synthase subunit 1 OS=Homo sapiens OX=9606 GN=DPH1 PE=1 SV=2	7	DPH1	152.2	153.6	160.6	169.2	177.1	118.8	108.4	130	122	116.2	-0.448864	0.000354791
Q9Y6E0	Serine/threonine-protein kinase 24 OS=Homo sapiens OX=9606 GN=STK24 PE=1 SV=1	33	STK24	1667.4	1669.6	1667	1590	1597.3	1763.1	1828.3	1791.3	1842.6	1812.6	0.141895	0.000355334
Q8IXQ6	Poly [ADP-ribose] polymerase 9 OS=Homo sapiens OX=9606 GN=PARP9 PE=1 SV=2	9	PARP9	131	102.5	113.2	118.5	103.9	152	167	177.2	171.7	157.3	0.536062	0.000356486
Q9H6Z4	Ran-binding protein 3 OS=Homo sapiens OX=9606 GN=RANBP3 PE=1 SV=1	17	RANBP3	1417.6	1428.3	1402.6	1445.3	1505.9	1234.6	1226.1	1313.7	1217.9	1274.9	-0.200116	0.000356785
P48426	Phosphatidylinositol 5-phosphate 4-kinase type-2 alpha OS=Homo sapiens OX=9606 GN=PIP4K2A PE=1 SV=2	14	PIP4K2A	346.3	349.5	335.9	370.5	354.1	419.6	398.9	392.2	412.9	414.9	0.214969	0.000358466
Q8N5A5	Zinc finger CCCH-type with G patch domain-containing protein OS=Homo sapiens OX=9606 GN=ZGPAT PE=1 SV=3	16	ZGPAT	325.9	323.5	284.9	311.4	330.8	202.8	196.2	256	215.2	197.3	-0.562489	0.000360072
Q6NZ67	Mitotic-spindle organizing protein 2B OS=Homo sapiens OX=9606 GN=MZT2B PE=1 SV=1	5	MZT2B	138.6	130.8	108.4	124.9	111.1	82.9	80.4	75.7	76.6	81.1	-0.62972	0.000360816
P49427	Ubiquitin-conjugating enzyme E2 R1 OS=Homo sapiens OX=9606 GN=CDC34 PE=1 SV=2	6	CDC34	245.1	232.8	247.5	247.1	253	184.2	183	211.6	199.2	205.4	-0.31752	0.000361938
P55081	Microfibrillar-associated protein 1 OS=Homo sapiens OX=9606 GN=MFAP1 PE=1 SV=2	20	MFAP1	738.1	741.1	733.7	696.3	746.6	596.5	612.1	660	639.4	628.8	-0.220894	0.000361792
Q9H0X4	Protein FAM234A OS=Homo sapiens OX=9606 GN=FAM234A PE=1 SV=1	11	ITFG3; FAM234A	559.4	565.3	526	553.7	597.4	457.7	467.5	474.1	483.4	471.9	-0.250872	0.000362547
Q9Y314	Nitric oxide synthase-interacting protein OS=Homo sapiens OX=9606 GN=NOSIP PE=1 SV=1	13	NOSIP	1171	1229.4	1128.5	1122	1333.2	595.7	649.1	906.9	716.8	631	-0.773985	0.000363216
Q96AC1	Fermitin family homolog 2 OS=Homo sapiens OX=9606 GN=FERMT2 PE=1 SV=1	27	FERMT2	808.4	833.7	821.2	817.5	857	984.4	944.3	1074.1	981.1	994.9	0.266934	0.000364508
Q7Z4S6	Kinesin-like protein KIF21A OS=Homo sapiens OX=9606 GN=KIF21A PE=1 SV=2	57	KIF21A	2390.3	2479.6	2399.6	2442.4	2373.9	2241.4	2233.9	2178.1	2249.2	2273	-0.112961	0.000365617
P49257	Protein ERGIC-53 OS=Homo sapiens OX=9606 GN=LMAN1 PE=1 SV=2	56	LMAN1	2859.9	2584.2	2780.6	2705.8	2617.8	3112.5	3145.3	3033	3171.5	3148.5	0.204433	0.000365946
P51511	Matrix metalloproteinase-15 OS=Homo sapiens OX=9606 GN=MMP15 PE=1 SV=1	9	MMP15	173.9	193.1	182.1	195.4	191.1	146.4	126.9	155.7	132.9	137.9	-0.418949	0.000371901
O60238	BCL2/adenovirus E1B 19 kDa protein-interacting protein 3-like OS=Homo sapiens OX=9606 GN=BNIP3L PE=1 SV=1	2	BNIP3L	116.1	105.2	107.3	97.9	116.6	63.2	57	71.2	63.5	82.6	-0.68633	0.000372449
Q6PI98	INO80 complex subunit C OS=Homo sapiens OX=9606 GN=INO80C PE=1 SV=1	3	INO80C	45.9	51.2	53.9	54.4	48.4	32	31.7	40.4	33.3	32.2	-0.581556	0.000372655
P51003	Poly(A) polymerase alpha OS=Homo sapiens OX=9606 GN=PAPOLA PE=1 SV=4	29	PAPOLA	1601.7	1474.3	1594	1653.3	1645.5	1342.5	1233.1	1338.5	1340.1	1320.8	-0.277372	0.000375554
Q6IQ49	Replication stress response regulator SDE2 OS=Homo sapiens OX=9606 GN=SDE2 PE=1 SV=1	11	SDE2	352.9	353.4	347.3	327.3	367.8	283.7	282.2	306.4	278.8	295.1	-0.274016	0.000375336
Q9UK61	Protein TASOR OS=Homo sapiens OX=9606 GN=FAM208A PE=1 SV=3	28	FAM208A	685.7	680	684.5	724.5	693.9	570.6	523.5	496	556	600	-0.336969	0.000375905
Q8N7R7	Cyclin-Y-like protein 1 OS=Homo sapiens OX=9606 GN=CCNYL1 PE=1 SV=2	7	CCNYL1	287.7	264.9	270.9	276.1	289	321.3	356.6	324.4	344.9	334.7	0.276461	0.000375794
P52569	Cationic amino acid transporter 2 OS=Homo sapiens OX=9606 GN=SLC7A2 PE=1 SV=2	7	SLC7A2	308.1	299.8	260.9	290.6	316.5	208.3	184.1	219.7	202.7	225.1	-0.50515	0.000377784
Q9H5Q4	Dimethyladenosine transferase 2, mitochondrial OS=Homo sapiens OX=9606 GN=TFB2M PE=1 SV=1	10	TFB2M	812.7	837.5	796	771.7	878.4	569.8	600.1	679.7	627.1	547	-0.438006	0.000378827
Q5JTV8	Torsin-1A-interacting protein 1 OS=Homo sapiens OX=9606 GN=TOR1AIP1 PE=1 SV=2	22	TOR1AIP1	830.6	833	872.3	866.3	862.9	987.8	925.2	972.7	950.9	996.1	0.18025	0.000379114
Q9UJS0	Calcium-binding mitochondrial carrier protein Aralar2 OS=Homo sapiens OX=9606 GN=SLC25A13 PE=1 SV=2	65	SLC25A13	4501.2	4734	4382.9	4745	4444.9	5332	5123.3	5435.5	5156.6	5210.9	0.203234	0.000380079
Q9BRG2	SH2 domain-containing protein 3A OS=Homo sapiens OX=9606 GN=SH2D3A PE=1 SV=1	6	SH2D3A	206	213.2	220.5	205.2	211.9	236.1	233	238.8	235.9	229.4	0.150747	0.000381278
Q96HY7	Probable 2-oxoglutarate dehydrogenase E1 component DHKTD1, mitochondrial OS=Homo sapiens OX=9606 GN=DHTKD1 PE=1 SV=2	37	DHTKD1	1617.7	1485.1	1544.9	1616.3	1623.2	1846.5	1861.2	1746	1862.8	1835.4	0.214558	0.000381512
Q9H0E9	Bromodomain-containing protein 8 OS=Homo sapiens OX=9606 GN=BRD8 PE=1 SV=2	7	BRD8	218	231	209.4	210.5	212.3	168.5	142.2	169.9	173	172.2	-0.388769	0.000381867
Q9UBU9	Nuclear RNA export factor 1 OS=Homo sapiens OX=9606 GN=NXF1 PE=1 SV=1	27	NXF1	1183.5	1178.7	1091.8	1222.5	1228.8	927.1	924.9	1028.1	952.5	919.3	-0.313506	0.000383424
P18859	ATP synthase-coupling factor 6, mitochondrial OS=Homo sapiens OX=9606 GN=ATP5PF PE=1 SV=1	15	ATP5J	1254.6	1137.7	1210.8	974	1173.9	654.6	724	771.3	826.6	748	-0.626766	0.000383657
Q53GA4	Pleckstrin homology-like domain family A member 2 OS=Homo sapiens OX=9606 GN=PHLDA2 PE=1 SV=2	2	PHLDA2	39.4	38	39.8	32.3	52.3	77.9	82.2	108.7	97.5	80.7	1.14735	0.000383424
Q8N1S5	Zinc transporter ZIP11 OS=Homo sapiens OX=9606 GN=SLC39A11 PE=2 SV=3	7	SLC39A11	255.4	244.1	239.8	258.3	249	304.8	288.6	277.4	290.5	301	0.230241	0.000383993
Q6P2Q9	Pre-mRNA-processing-splicing factor 8 OS=Homo sapiens OX=9606 GN=PRPF8 PE=1 SV=2	181	PRPF8	12518.5	12434.2	12464.7	12811	12473.5	10926.6	11258.6	11803.5	11095.5	10799.9	-0.166071	0.000384189
Q96A49	Synapse-associated protein 1 OS=Homo sapiens OX=9606 GN=SYAP1 PE=1 SV=1	28	SYAP1	2872.4	2856.1	2962.4	2910.1	2831.3	2569.8	2462.2	2433.3	2513.3	2677.2	-0.189503	0.000384865
Q9P021	Cysteine-rich PDZ-binding protein OS=Homo sapiens OX=9606 GN=CRIPT PE=1 SV=1	1	CRIPT	22.2	21.4	28.1	22.3	23.7	15.1	13.1	13.8	15.5	13.2	-0.735332	0.000385228
P60709	Actin, cytoplasmic 1 OS=Homo sapiens OX=9606 GN=ACTB PE=1 SV=1	730	ACTB	8883.4	9254	9570	9008.1	8858.4	11644.6	11582.7	10250.4	11313.7	11692.5	0.309632	0.000386614
Q9NWY4	Histone PARylation factor 1 OS=Homo sapiens OX=9606 GN=HPF1 PE=1 SV=2	6	C4orf27; HPF1	93.1	104.6	111.4	100.1	90.2	73.2	65.2	68.5	63	72.6	-0.544092	0.000386497
P35790	Choline kinase alpha OS=Homo sapiens OX=9606 GN=CHKA PE=1 SV=3	20	CHKA	1034.8	963.3	1043.1	1000.6	996.7	855.3	862.9	773.8	876.9	832.1	-0.262262	0.000388529
Q9Y6M5	Zinc transporter 1 OS=Homo sapiens OX=9606 GN=SLC30A1 PE=1 SV=3	27	SLC30A1	2035.2	1982.9	2007.6	2063.2	1965.5	2160.1	2293.2	2258.2	2232.7	2186.6	0.14673	0.000388868
Q9BTY7	Protein HGH1 homolog OS=Homo sapiens OX=9606 GN=HGH1 PE=1 SV=1	15	FAM203B; FAM203A; HGH1	557	567.6	535.3	524.9	570	427.7	462.4	457.5	480.9	426.2	-0.289012	0.000391951
Q9BRP8	Partner of Y14 and mago OS=Homo sapiens OX=9606 GN=PYM1 PE=1 SV=1	14	WIBG; PYM1	1526	1515.6	1451.1	1373.7	1585.8	1082.3	1126.2	1265.2	1127.7	1112.8	-0.383115	0.000392386
Q9BVK6	Transmembrane emp24 domain-containing protein 9 OS=Homo sapiens OX=9606 GN=TMED9 PE=1 SV=2	20	TMED9	965.2	925.9	1002	1001.9	1029.4	1109.4	1131.9	1137.6	1148.4	1107.3	0.194365	0.000393288
O00571	ATP-dependent RNA helicase DDX3X OS=Homo sapiens OX=9606 GN=DDX3X PE=1 SV=3	91	DDX3X	6506.4	6557.9	6631	6475	6519.7	5649.2	5881.2	6131.8	5798.6	5573.9	-0.171071	0.000393551
Q9H3H3	UPF0696 protein C11orf68 OS=Homo sapiens OX=9606 GN=C11orf68 PE=1 SV=2	11	C11orf68	1106.7	1100.4	1120.7	1100	1158.6	1208.7	1231.5	1235.9	1269.5	1208.3	0.139582	0.000393419
Q9NW13	RNA-binding protein 28 OS=Homo sapiens OX=9606 GN=RBM28 PE=1 SV=3	38	RBM28	2367.1	2480.2	2464.3	2484.2	2423.1	2127	2089.2	2263.2	2213.3	2150.7	-0.172297	0.000393612
Q9Y487	V-type proton ATPase 116 kDa subunit a isoform 2 OS=Homo sapiens OX=9606 GN=ATP6V0A2 PE=1 SV=2	15	ATP6V0A2	400.3	392.5	378.7	386.7	367.4	327.8	325.4	323.3	335.3	348.9	-0.213517	0.000394207
O60220	Mitochondrial import inner membrane translocase subunit Tim8 A OS=Homo sapiens OX=9606 GN=TIMM8A PE=1 SV=1	2	TIMM8A	130.4	145.1	126	104.8	124.7	72.2	68.8	79.4	83.5	66.2	-0.769725	0.000396597
Q9UGU0	Transcription factor 20 OS=Homo sapiens OX=9606 GN=TCF20 PE=1 SV=3	24	TCF20	947	998.8	956	982.9	997.6	878.7	859.1	905.7	857.7	882.4	-0.155445	0.000397016
O43766	Lipoyl synthase, mitochondrial OS=Homo sapiens OX=9606 GN=LIAS PE=1 SV=3	8	LIAS	455.9	492.5	439.7	480.1	505.1	394.3	375.6	384.6	384.1	389.8	-0.29949	0.000398216
Q9H3C7	Gametogenetin-binding protein 2 OS=Homo sapiens OX=9606 GN=GGNBP2 PE=1 SV=1	1	GGNBP2	44.4	39.4	36	42.1	48.2	23.1	23.6	27.3	27.9	22.2	-0.759573	0.000399607
P49888	Estrogen sulfotransferase OS=Homo sapiens OX=9606 GN=SULT1E1 PE=1 SV=1	50	SULT1E1	3417	3188.7	3476.5	3466.7	3359.2	3921.1	3865.4	3781.9	3789.1	3751.2	0.176515	0.000399972
P78417	Glutathione S-transferase omega-1 OS=Homo sapiens OX=9606 GN=GSTO1 PE=1 SV=2	56	GSTO1	4457	4365	4442	4492.3	4472.9	4889.9	4635.3	4782.8	4826	4799.4	0.106569	0.000403067
P0DPB5	Protein POLR1D, isoform 2 OS=Homo sapiens OX=9606 GN=POLR1D PE=1 SV=1	1		47.2	56.2	51.2	50.9	53.3	32.4	36.3	36.5	41.3	38	-0.488217	0.000402908
P38159	RNA-binding motif protein, X chromosome OS=Homo sapiens OX=9606 GN=RBMX PE=1 SV=3	59	RBMX	1297.7	1278.1	1296.2	1239	1259.9	1373.4	1394.1	1351.5	1366.1	1362	0.103996	0.000404445
O43156	TELO2-interacting protein 1 homolog OS=Homo sapiens OX=9606 GN=TTI1 PE=1 SV=3	10	TTI1	513	499.9	548.3	444	458.3	308.7	358	321.1	364.8	330.6	-0.549503	0.00040443
Q96KG9	N-terminal kinase-like protein OS=Homo sapiens OX=9606 GN=SCYL1 PE=1 SV=1	38	SCYL1	2614.7	2614.4	2626.1	2664.7	2593	2955.1	2916	2771.1	2934.4	2838.4	0.136584	0.000404432
Q3ZCW2	Galectin-related protein OS=Homo sapiens OX=9606 GN=LGALSL PE=1 SV=2	11	LGALSL	649.2	621.4	657.3	604.3	631.6	749.1	773.5	705.2	787.1	755.7	0.253136	0.000404297
Q86YD1	Prostate tumor-overexpressed gene 1 protein OS=Homo sapiens OX=9606 GN=PTOV1 PE=1 SV=1	1	PTOV1	40.3	40.2	44.5	43.9	39.5	26.6	22.8	31.1	30.4	30.1	-0.56366	0.000404483
O75521	Enoyl-CoA delta isomerase 2, mitochondrial OS=Homo sapiens OX=9606 GN=ECI2 PE=1 SV=4	29	ECI2	2065.3	2031.3	1945.7	1919.3	2047.8	2360.4	2465.8	2240.3	2462.1	2331	0.2447	0.000406052
Q13472	DNA topoisomerase 3-alpha OS=Homo sapiens OX=9606 GN=TOP3A PE=1 SV=1	3	TOP3A	62.8	69.9	79	76.5	68.2	41.7	43.1	53.1	43.7	47	-0.640672	0.000407226
P55039	Developmentally-regulated GTP-binding protein 2 OS=Homo sapiens OX=9606 GN=DRG2 PE=1 SV=1	31	DRG2	2451.2	2447.9	2473.1	2439.6	2435.9	2275.5	2373.6	2322	2338.5	2305.6	-0.0764969	0.000407046
Q9HB90	Ras-related GTP-binding protein C OS=Homo sapiens OX=9606 GN=RRAGC PE=1 SV=1	28	RRAGC	1808.7	1850.7	1761.2	1829.9	1838	1978.4	1941	2043.8	1977.7	2031.4	0.133884	0.000407025
Q14BN4	Sarcolemmal membrane-associated protein OS=Homo sapiens OX=9606 GN=SLMAP PE=1 SV=1	41	SLMAP	1273.9	1295.7	1275.8	1281	1266.7	1480	1377.7	1440.5	1438.8	1519.1	0.182679	0.000409856
P62851	40S ribosomal protein S25 OS=Homo sapiens OX=9606 GN=RPS25 PE=1 SV=1	18	RPS25	2493.3	2544.7	2351.6	2398.3	2364.5	2002.7	2037.4	2169.6	2127.9	2083.9	-0.221678	0.000411321
P98160	Basement membrane-specific heparan sulfate proteoglycan core protein OS=Homo sapiens OX=9606 GN=HSPG2 PE=1 SV=4	31	HSPG2	829.6	800.5	771	863.5	834.8	659.4	506.3	571.4	601.2	639.7	-0.461069	0.000412202
Q6GMV2	SET and MYND domain-containing protein 5 OS=Homo sapiens OX=9606 GN=SMYD5 PE=1 SV=2	13	SMYD5	536.7	539.1	558.5	538.6	537	501.3	460	464.5	484	488	-0.176528	0.00041269
Q92625	Ankyrin repeat and SAM domain-containing protein 1A OS=Homo sapiens OX=9606 GN=ANKS1A PE=1 SV=4	25	ANKS1A	981.5	930.8	967.2	992.6	1004.6	883.2	876.1	883.3	880.2	890.3	-0.144113	0.000412515
P60033	CD81 antigen OS=Homo sapiens OX=9606 GN=CD81 PE=1 SV=1	7	CD81	793.8	882.3	825.8	896.2	847	665.4	669.1	612.4	630.2	721.6	-0.363901	0.000414801
Q6P587	Acylpyruvase FAHD1, mitochondrial OS=Homo sapiens OX=9606 GN=FAHD1 PE=1 SV=2	35	FAHD1	1897.4	1939.9	1973.1	1900.5	1962.8	2157.6	2054.5	2098.8	2139.2	2173.2	0.135092	0.00041612
Q9BRJ6	Uncharacterized protein C7orf50 OS=Homo sapiens OX=9606 GN=C7orf50 PE=1 SV=1	16	C7orf50	1189.7	1240	1143.4	1177.6	1216.2	952.5	967.8	1078.5	978.1	947.6	-0.277004	0.000416716
Q6ZR52	Zinc finger protein 493 OS=Homo sapiens OX=9606 GN=ZNF493 PE=2 SV=3	2	ZNF493	81.5	72.8	82.6	66.9	75.3	44.4	50.9	56	53.2	46.8	-0.593168	0.000416691
Q8WV19	Vesicle transport protein SFT2A OS=Homo sapiens OX=9606 GN=SFT2D1 PE=1 SV=1	2	SFT2D1	42.5	42.2	41.9	38.5	36.9	21.1	29.8	29.5	25.4	26.5	-0.610542	0.000416735
P30048	Thioredoxin-dependent peroxide reductase, mitochondrial OS=Homo sapiens OX=9606 GN=PRDX3 PE=1 SV=3	43	PRDX3	2790.7	2756.5	2685.4	2540.7	2769.1	3098.5	3297.4	3070.1	3321.1	3189.5	0.238477	0.000417149
P10515	Dihydrolipoyllysine-residue acetyltransferase component of pyruvate dehydrogenase complex, mitochondrial OS=Homo sapiens OX=9606 GN=DLAT PE=1 SV=3	57	DLAT	3025.2	3041.3	2927.5	2839.7	3012.1	3358.8	3497.3	3394.9	3596.4	3303.5	0.208229	0.000417439
P53621	Coatomer subunit alpha OS=Homo sapiens OX=9606 GN=COPA PE=1 SV=2	175	COPA	12425	12511.7	12244.6	12713.5	11903.8	14482.6	13637.1	13905.8	13518.1	13969	0.1697	0.000418704
P62701	40S ribosomal protein S4, X isoform OS=Homo sapiens OX=9606 GN=RPS4X PE=1 SV=2	74	RPS4X	6369.3	6394.1	6469.2	6141.8	6241.1	5495.3	5868.1	5569.7	5747.7	5459.6	-0.167989	0.000419653
P28370	Probable global transcription activator SNF2L1 OS=Homo sapiens OX=9606 GN=SMARCA1 PE=1 SV=2	44	SMARCA1	1725.6	1855.9	1835.6	1928	1667.9	1453.3	1378.4	1356.3	1382.2	1504.1	-0.34942	0.000420135
Q9BZL6	Serine/threonine-protein kinase D2 OS=Homo sapiens OX=9606 GN=PRKD2 PE=1 SV=3	7	PRKD2	312.6	323.7	310.2	309.7	319	400.5	397.9	459.4	409	383.2	0.380089	0.000422544
P54098	DNA polymerase subunit gamma-1 OS=Homo sapiens OX=9606 GN=POLG PE=1 SV=1	11	POLG	271.7	261	269.1	263.7	289.8	238.9	229.5	226.4	227	234.4	-0.229221	0.000423662
Q8IXJ6	NAD-dependent protein deacetylase sirtuin-2 OS=Homo sapiens OX=9606 GN=SIRT2 PE=1 SV=2	14	SIRT2	771.7	770.9	813.7	765.1	809.4	933.4	886.1	873	932.3	947.6	0.218129	0.000424226
Q9BQ67	Glutamate-rich WD repeat-containing protein 1 OS=Homo sapiens OX=9606 GN=GRWD1 PE=1 SV=1	17	GRWD1	1031.7	1046.4	1050.9	1011.8	1046.9	803.5	861.9	940.9	870.3	819.5	-0.272067	0.000424766
Q9P0M9	39S ribosomal protein L27, mitochondrial OS=Homo sapiens OX=9606 GN=MRPL27 PE=1 SV=1	8	MRPL27	862.4	842.6	828.3	861.7	878.7	717.2	723.4	783.4	740.4	694.2	-0.224194	0.000424607
O95983	Methyl-CpG-binding domain protein 3 OS=Homo sapiens OX=9606 GN=MBD3 PE=1 SV=1	11	MBD3	244.8	268.1	255.4	278.8	226.1	174.3	165.9	187.8	176.6	194.9	-0.501264	0.000425698
Q8IVS2	Malonyl-CoA-acyl carrier protein transacylase, mitochondrial OS=Homo sapiens OX=9606 GN=MCAT PE=1 SV=2	19	MCAT	1045.4	1094.5	1027.2	1047	1089.2	931.2	956.5	911.1	964.6	903.5	-0.184426	0.00042884
Q9UPU7	TBC1 domain family member 2B OS=Homo sapiens OX=9606 GN=TBC1D2B PE=1 SV=2	14	TBC1D2B	241.4	234.7	224.6	242.9	237.5	207.3	192.7	188.3	195.3	209.6	-0.249975	0.000430777
Q4G176	Acyl-CoA synthetase family member 3, mitochondrial OS=Homo sapiens OX=9606 GN=ACSF3 PE=1 SV=3	30	ACSF3	1520.7	1538.7	1518.9	1624.5	1568.1	1879.8	1785.9	1722.1	1763.1	1844.9	0.21117	0.000430663
Q14195	Dihydropyrimidinase-related protein 3 OS=Homo sapiens OX=9606 GN=DPYSL3 PE=1 SV=1	24	DPYSL3	201.4	229.4	211.3	233.3	229.7	301.6	275.4	280.2	309.7	322.2	0.430264	0.000433173
Q86VP6	Cullin-associated NEDD8-dissociated protein 1 OS=Homo sapiens OX=9606 GN=CAND1 PE=1 SV=2	123	CAND1	10399.7	10495.2	10251.9	10517.6	10442.4	11404.4	11226.2	11254.4	10853.8	11075.5	0.0991631	0.000434417
Q6ZSZ5	Rho guanine nucleotide exchange factor 18 OS=Homo sapiens OX=9606 GN=ARHGEF18 PE=1 SV=4	31		979.7	933.1	989.5	1013.5	1001.8	862.5	846.5	814	813	884.9	-0.220404	0.000434459
P23497	Nuclear autoantigen Sp-100 OS=Homo sapiens OX=9606 GN=SP100 PE=1 SV=3	36	SP100	1280.4	1344	1220.5	1275.8	1283	1601.2	1654.5	1819.7	1641.2	1528	0.364544	0.000434267
Q16651	Prostasin OS=Homo sapiens OX=9606 GN=PRSS8 PE=1 SV=1	5	PRSS8	564.9	525	556.2	513.1	587.9	370.1	393	453.2	413.3	361.9	-0.464054	0.000434469
Q7LGA3	Heparan sulfate 2-O-sulfotransferase 1 OS=Homo sapiens OX=9606 GN=HS2ST1 PE=1 SV=1	22	HS2ST1	1350.9	1355.7	1347.4	1351.6	1361.6	1469.3	1518.1	1415.6	1483.9	1472.5	0.121029	0.000434887
O14879	Interferon-induced protein with tetratricopeptide repeats 3 OS=Homo sapiens OX=9606 GN=IFIT3 PE=1 SV=1	29	IFIT3	148.9	139.2	156.4	155.5	129.2	3038.5	4045	5261.5	4131.6	2284.2	4.68526	0.00043627
O94874	E3 UFM1-protein ligase 1 OS=Homo sapiens OX=9606 GN=UFL1 PE=1 SV=2	79	UFL1	5261.3	5301.2	5165.3	5377	5386	5698.1	5623.9	5730.9	5560.8	5656	0.0937652	0.000437913
Q9HCH5	Synaptotagmin-like protein 2 OS=Homo sapiens OX=9606 GN=SYTL2 PE=1 SV=3	14	SYTL2	366.5	366.5	377.8	391.7	414.1	445.3	476.1	479.4	494.5	459.4	0.296994	0.00043794
Q96BW5	Phosphotriesterase-related protein OS=Homo sapiens OX=9606 GN=PTER PE=1 SV=1	27	PTER	2204.3	2108.4	2218.4	2113.9	2199.2	2404.5	2359.7	2356.8	2436.7	2339.9	0.133747	0.000437726
Q96GE6	Calmodulin-like protein 4 OS=Homo sapiens OX=9606 GN=CALML4 PE=2 SV=3	22	CALML4	2320.7	2271.1	2313.2	2243.4	2242.2	1967.8	1893.9	1760.8	1947.8	2044.9	-0.244455	0.000437691
Q96MU7	YTH domain-containing protein 1 OS=Homo sapiens OX=9606 GN=YTHDC1 PE=1 SV=3	12	YTHDC1	1304.1	1310.3	1307.8	1341.5	1406.3	1020.4	1135.9	1163.9	1123.8	1052.1	-0.279279	0.000439767
Q8N8V4	Ankyrin repeat and SAM domain-containing protein 4B OS=Homo sapiens OX=9606 GN=ANKS4B PE=1 SV=2	32	ANKS4B	2484.7	2484.4	2512.8	2423.9	2501.7	2213.5	2064.9	1967.4	2121.6	2231.5	-0.227298	0.00044017
Q6P1J9	Parafibromin OS=Homo sapiens OX=9606 GN=CDC73 PE=1 SV=1	33	CDC73	2150.5	2110.8	2080.2	2219.1	2090.9	1638.8	1651.4	1891.9	1597.1	1531.5	-0.358015	0.000439951
Q69YL0	Uncharacterized protein NCBP2-AS2 OS=Homo sapiens OX=9606 GN=NCBP2-AS2 PE=1 SV=1	2	LOC152217; NCBP2-AS2	81.3	68.8	73	63.6	63.4	17.2	42.6	29.6	37.9	28.5	-1.16807	0.000441191
P05981	Serine protease hepsin OS=Homo sapiens OX=9606 GN=HPN PE=1 SV=1	3	HPN	8.4	7.6	9.1	9.6	9.9	5.4	6.1	4.6	3.9	4.3	-0.876087	0.000444269
P09914	Interferon-induced protein with tetratricopeptide repeats 1 OS=Homo sapiens OX=9606 GN=IFIT1 PE=1 SV=2	33	IFIT1	185.7	143.9	182.7	175.9	155.3	4301.6	5898.5	7832.3	5953.1	3473.5	5.02475	0.000444302
Q14137	Ribosome biogenesis protein BOP1 OS=Homo sapiens OX=9606 GN=BOP1 PE=1 SV=2	30	BOP1	1591.9	1611.9	1510.2	1666.2	1529.8	1218.1	1214.4	1397.2	1198.2	1192	-0.346786	0.000444837
P52788	Spermine synthase OS=Homo sapiens OX=9606 GN=SMS PE=1 SV=2	59	SMS	4211.2	4343.1	4139	4037.9	4321	4823.2	4663.5	4647.9	4679.3	4615.1	0.154324	0.000444737
P49207	60S ribosomal protein L34 OS=Homo sapiens OX=9606 GN=RPL34 PE=1 SV=3	17	RPL34	1708.2	1735.2	1681.1	1846.4	1594.9	1375.9	1258.2	1450	1335.4	1317.7	-0.346439	0.000444517
P58876	Histone H2B type 1-D OS=Homo sapiens OX=9606 GN=HIST1H2BD PE=1 SV=2	197	HIST1H2BD	1219.7	1238.9	1211.5	1274.3	1262.8	1616.6	1638	1575.6	1634.7	1912.4	0.432543	0.000445619
Q9BRJ2	39S ribosomal protein L45, mitochondrial OS=Homo sapiens OX=9606 GN=MRPL45 PE=1 SV=2	16	MRPL45	977.8	995.4	954.7	995.9	1021	822.6	809.2	898	856.8	793.7	-0.242306	0.000445613
Q9ULW3	Activator of basal transcription 1 OS=Homo sapiens OX=9606 GN=ABT1 PE=1 SV=1	9	ABT1	273	285.8	276.8	281.4	292.7	212.6	220.1	252.4	213.7	211	-0.345088	0.000445517
P19793	Retinoic acid receptor RXR-alpha OS=Homo sapiens OX=9606 GN=RXRA PE=1 SV=1	3	RXRA	54.4	50.5	56	50.8	60.5	30.9	32.3	29.3	39.2	39.8	-0.666458	0.000445458
Q9BWJ5	Splicing factor 3B subunit 5 OS=Homo sapiens OX=9606 GN=SF3B5 PE=1 SV=1	11	SF3B5	1528.2	1484.2	1423.1	1297.2	1461.7	876.4	920.4	1148	1056.8	994.7	-0.526014	0.000447152
Q92685	Dol-P-Man:Man(5)GlcNAc(2)-PP-Dol alpha-1,3-mannosyltransferase OS=Homo sapiens OX=9606 GN=ALG3 PE=1 SV=1	6	ALG3	217.6	215.2	218.4	216.6	215.3	156.4	168.3	185.3	187.7	160.9	-0.335108	0.000449236
O95479	GDH/6PGL endoplasmic bifunctional protein OS=Homo sapiens OX=9606 GN=H6PD PE=1 SV=2	24	H6PD	598.1	594.7	573.2	619.8	601.5	721.3	673.8	660.2	703.3	709.1	0.215137	0.000451928
Q13123	Protein Red OS=Homo sapiens OX=9606 GN=IK PE=1 SV=3	22	IK	1950.7	2001.9	1831.5	1826.8	2074.5	1388.6	1375.2	1610.7	1536.6	1459.9	-0.393951	0.000452968
Q9BQ24	Zinc finger FYVE domain-containing protein 21 OS=Homo sapiens OX=9606 GN=ZFYVE21 PE=1 SV=1	5	ZFYVE21	196	219.4	208.2	210.6	200.8	178.4	155.4	153.5	163.7	169.1	-0.335759	0.000452726
Q9BUL8	Programmed cell death protein 10 OS=Homo sapiens OX=9606 GN=PDCD10 PE=1 SV=1	26	PDCD10	1677.5	1706.8	1671.2	1642.5	1658	1796.7	1853.3	1786	1885.8	1803.9	0.127123	0.000453948
Q05048	Cleavage stimulation factor subunit 1 OS=Homo sapiens OX=9606 GN=CSTF1 PE=1 SV=1	12	CSTF1	747.3	769.4	729.5	742.3	751.8	602.5	631.4	674.9	657.3	597.7	-0.241496	0.000454841
Q9UNN5	FAS-associated factor 1 OS=Homo sapiens OX=9606 GN=FAF1 PE=1 SV=2	24	FAF1	1327.6	1256.1	1332.4	1304.6	1273.5	1132	1169.8	1120.8	1200.6	1141.2	-0.171981	0.00045662
P53618	Coatomer subunit beta OS=Homo sapiens OX=9606 GN=COPB1 PE=1 SV=3	126	COPB1	8392.5	8652.9	8461.7	8925.5	8627.2	10181.8	9445.8	9849.9	9498.8	9767.6	0.17888	0.00045757
P04040	Catalase OS=Homo sapiens OX=9606 GN=CAT PE=1 SV=3	112	CAT	7178.7	7422.7	7460.1	6861.8	7239.1	8720	8940.5	7977.3	8769.2	8741.5	0.25482	0.000457577
Q02338	D-beta-hydroxybutyrate dehydrogenase, mitochondrial OS=Homo sapiens OX=9606 GN=BDH1 PE=1 SV=3	18	BDH1	739.6	714.6	682.3	698.6	729.1	780.4	792.6	784.7	805.4	805.1	0.154906	0.000457805
Q96FF9	Sororin OS=Homo sapiens OX=9606 GN=CDCA5 PE=1 SV=1	1	CDCA5	33.9	37.4	50.2	34.5	31.8	12.8	9.1	14.6	11.2	16.4	-1.5508	0.000458892
Q14344	Guanine nucleotide-binding protein subunit alpha-13 OS=Homo sapiens OX=9606 GN=GNA13 PE=1 SV=2	29	GNA13	1230.2	1333.9	1243.9	1278.6	1320.8	1455.5	1472.6	1473.4	1405.1	1496.6	0.18879	0.000463452
Q9UMZ2	Synergin gamma OS=Homo sapiens OX=9606 GN=SYNRG PE=1 SV=2	43	SYNRG	1941.5	1891.1	1838.1	1855.2	1932.9	1740.4	1672.8	1689.2	1728	1746.7	-0.141167	0.000463335
O14776	Transcription elongation regulator 1 OS=Homo sapiens OX=9606 GN=TCERG1 PE=1 SV=2	54	TCERG1	3332.4	3320.1	3270.2	3214.1	3359.4	3537.4	3718.5	3767	3720.7	3574.5	0.151136	0.000465295
Q9BQC6	Ribosomal protein 63, mitochondrial OS=Homo sapiens OX=9606 GN=MRPL57 PE=1 SV=1	1	MRP63; MRPL57	237.8	241.9	274.1	249.1	256.5	173.3	191.4	208.2	185	197.4	-0.398711	0.000465323
Q8N6H7	ADP-ribosylation factor GTPase-activating protein 2 OS=Homo sapiens OX=9606 GN=ARFGAP2 PE=1 SV=1	30	ARFGAP2	1232.1	1362.8	1297	1346.4	1344.2	1145	1061.3	1046.4	1049.2	1140	-0.274525	0.000465889
Q92599	Septin-8 OS=Homo sapiens OX=9606 GN=SEPT8 PE=1 SV=4	26	SEPT8	673.5	653.1	664.1	690.7	651.6	776.1	734	751.5	753.6	802.5	0.195882	0.000467228
P56945	Breast cancer anti-estrogen resistance protein 1 OS=Homo sapiens OX=9606 GN=BCAR1 PE=1 SV=2	24	BCAR1	1323.8	1309.3	1287.7	1346.9	1323.2	1043.1	1053.4	1210.7	1094.2	1092.7	-0.262592	0.000467094
Q9UJX5	Anaphase-promoting complex subunit 4 OS=Homo sapiens OX=9606 GN=ANAPC4 PE=1 SV=2	6	ANAPC4	55	62.3	64.1	64.5	59	49.3	41.4	46.6	41.2	42.4	-0.464943	0.000470204
P34741	Syndecan-2 OS=Homo sapiens OX=9606 GN=SDC2 PE=1 SV=2	8	SDC2	443.3	439.2	408.9	399	490.9	271.1	289	335.8	301.8	262.6	-0.578923	0.000470628
Q9Y6G5	COMM domain-containing protein 10 OS=Homo sapiens OX=9606 GN=COMMD10 PE=1 SV=1	11	COMMD10	760.8	739.2	773.7	748.3	764.4	667.5	674	691.8	699.7	642.1	-0.165897	0.000472985
Q8IWR0	Zinc finger CCCH domain-containing protein 7A OS=Homo sapiens OX=9606 GN=ZC3H7A PE=1 SV=1	6	ZC3H7A	658.2	666.1	723.7	671.6	663.8	512.2	532.9	482.9	568.7	569.8	-0.343526	0.000473641
P0DTC5	Membrane protein OS=Wuhan seafood market pneumonia virus OX=2697049 PE=3 SV=1	14		22.8	14.4	28.8	20.4	20.2	2301.5	2065	944.4	1788.4	2507.3	6.49375	0.000474381
O60841	Eukaryotic translation initiation factor 5B OS=Homo sapiens OX=9606 GN=EIF5B PE=1 SV=4	108	EIF5B	9858	9808.1	9651.5	9749.5	9978.5	8765.4	8331.9	9202.8	8742.2	8484.3	-0.172226	0.000475732
P35579	Myosin-9 OS=Homo sapiens OX=9606 GN=MYH9 PE=1 SV=4	569	MYH9	30815.3	31198.8	30763.2	32098.5	30215.4	35673.6	34192.5	33541	34023	35201.2	0.154577	0.000477146
Q9Y6Y0	Influenza virus NS1A-binding protein OS=Homo sapiens OX=9606 GN=IVNS1ABP PE=1 SV=3	21	IVNS1ABP	917.8	982.1	952.2	973.4	1002.6	672.9	687	832.9	733.7	643.9	-0.43537	0.000478145
Q8NCC5	Sugar phosphate exchanger 3 OS=Homo sapiens OX=9606 GN=SLC37A3 PE=2 SV=2	1	SLC37A3	51	57	49.4	49.4	54.6	37.8	40.9	40.5	38.6	33.5	-0.450422	0.000478169
Q8IYS1	Peptidase M20 domain-containing protein 2 OS=Homo sapiens OX=9606 GN=PM20D2 PE=1 SV=2	24	PM20D2	1783.1	1828.1	1824.6	1688.5	1799.7	2038.3	2007.1	2166.9	2033.6	2020.7	0.202196	0.000478535
Q9H845	Acyl-CoA dehydrogenase family member 9, mitochondrial OS=Homo sapiens OX=9606 GN=ACAD9 PE=1 SV=1	48	ACAD9	3291.8	3207.4	3270.9	3320.8	3267.7	3402.1	3395.5	3454.5	3426.8	3425	0.064276	0.000478487
Q06520	Bile salt sulfotransferase OS=Homo sapiens OX=9606 GN=SULT2A1 PE=1 SV=3	38	SULT2A1	1947	1909.6	2063.3	1969.6	1964.6	2140.8	2147.8	2167.8	2145.7	2151.5	0.126024	0.00047969
O43716	Glutamyl-tRNA(Gln) amidotransferase subunit C, mitochondrial OS=Homo sapiens OX=9606 GN=GATC PE=1 SV=1	5	GATC	217.3	193.7	207.8	189.8	221.6	148.7	142.6	152.3	162.1	164.2	-0.420181	0.000482574
O96017	Serine/threonine-protein kinase Chk2 OS=Homo sapiens OX=9606 GN=CHEK2 PE=1 SV=1	9	CHEK2	359.3	325.9	349.4	368	347.1	297.3	296.7	295.1	303.4	303.5	-0.225997	0.000482705
P42126	Enoyl-CoA delta isomerase 1, mitochondrial OS=Homo sapiens OX=9606 GN=ECI1 PE=1 SV=1	41	ECI1	3230.1	3275	3119.9	3068	3220	3526.3	3702.4	3485.1	3547	3521.8	0.16026	0.000486168
Q5SRE5	Nucleoporin NUP188 homolog OS=Homo sapiens OX=9606 GN=NUP188 PE=1 SV=1	41	NUP188	2049.7	2039.7	2016.4	2097.7	2028.7	1790.2	1857.3	1921	1892	1821.2	-0.140655	0.000487203
Q8N3U4	Cohesin subunit SA-2 OS=Homo sapiens OX=9606 GN=STAG2 PE=1 SV=3	47	STAG2	2126.5	2245.8	2090.2	2136.6	2155.8	1978.9	1959.2	1917.2	1954.8	1969.9	-0.137088	0.000487723
Q9UBQ5	Eukaryotic translation initiation factor 3 subunit K OS=Homo sapiens OX=9606 GN=EIF3K PE=1 SV=1	22	EIF3K	1168.5	1174.5	1221.4	1156.8	1215.5	911.9	934.3	970.7	1061.3	1015	-0.278883	0.000487457
Q96PZ0	Pseudouridylate synthase 7 homolog OS=Homo sapiens OX=9606 GN=PUS7 PE=1 SV=2	23	PUS7	985	1142.3	1020.6	1034.7	1157.5	771.7	801.3	828.5	845.3	750.4	-0.417877	0.000488189
Q9Y618	Nuclear receptor corepressor 2 OS=Homo sapiens OX=9606 GN=NCOR2 PE=1 SV=3	15		293	313	309.4	288.8	304.8	240	236.7	228.5	265	256.1	-0.299281	0.000491193
Q9UNX3	60S ribosomal protein L26-like 1 OS=Homo sapiens OX=9606 GN=RPL26L1 PE=1 SV=1	13	RPL26L1	131.1	136.2	133.5	146.8	133.4	111	114.6	110.5	108.3	97.5	-0.329628	0.000493565
P28838	Cytosol aminopeptidase OS=Homo sapiens OX=9606 GN=LAP3 PE=1 SV=3	118	LAP3	8553.7	8344.1	8564.2	8528.2	8464.7	9309.8	9527.4	9927.1	10056.5	9289	0.1804	0.000493527
Q8TDY2	RB1-inducible coiled-coil protein 1 OS=Homo sapiens OX=9606 GN=RB1CC1 PE=1 SV=3	5	RB1CC1	262	271.7	281.3	268.5	260.9	311.5	300.7	300.6	306.3	292.9	0.169496	0.000494497
O95749	Geranylgeranyl pyrophosphate synthase OS=Homo sapiens OX=9606 GN=GGPS1 PE=1 SV=1	10	GGPS1	898.5	863.9	881.5	858	953.4	1021.3	1021.1	1062.6	1070.2	1009.7	0.218794	0.000494483
Q9BU89	Deoxyhypusine hydroxylase OS=Homo sapiens OX=9606 GN=DOHH PE=1 SV=1	12	DOHH	615.8	636	648.8	573.2	619.8	478	493	523.7	533.5	496.1	-0.293403	0.00049459
O43432	Eukaryotic translation initiation factor 4 gamma 3 OS=Homo sapiens OX=9606 GN=EIF4G3 PE=1 SV=2	38	EIF4G3	1248.8	1254.3	1186.8	1239.9	1284.4	1111.2	1069.8	1104.4	1119.5	1137.4	-0.165084	0.000494424
O43242	26S proteasome non-ATPase regulatory subunit 3 OS=Homo sapiens OX=9606 GN=PSMD3 PE=1 SV=2	76	PSMD3	6130.4	5903.2	5958.8	5936	5956.1	6274.3	6340.4	6267.9	6400.7	6261.8	0.0780185	0.000494185
Q9BUK6	Protein misato homolog 1 OS=Homo sapiens OX=9606 GN=MSTO1 PE=1 SV=1	12	MSTO1	722.9	769.5	690.9	737.5	729	648	612.9	626.7	607.4	640.7	-0.21903	0.000495861
P04083	Annexin A1 OS=Homo sapiens OX=9606 GN=ANXA1 PE=1 SV=2	20	ANXA1	1338.7	1448.5	1318.1	1345.3	1469.7	1632.9	1570.3	1669.1	1632.4	1625.4	0.232439	0.000497986
P20815	Cytochrome P450 3A5 OS=Homo sapiens OX=9606 GN=CYP3A5 PE=1 SV=1	8	CYP3A5	160.9	181.3	170.1	208.4	172.6	278.1	272.2	231.5	271.8	294	0.593176	0.0004979
Q9BYD2	39S ribosomal protein L9, mitochondrial OS=Homo sapiens OX=9606 GN=MRPL9 PE=1 SV=2	14	MRPL9	1139.1	1173.8	1097.4	1121	1138	932.1	962.4	1042.3	983.9	940.1	-0.221977	0.000497699
Q9UL63	Muskelin OS=Homo sapiens OX=9606 GN=MKLN1 PE=1 SV=2	9	MKLN1	152.4	152.4	146.5	160.3	142.7	117.6	105.2	122.8	117.6	127.1	-0.35369	0.000497937
O75319	RNA/RNP complex-1-interacting phosphatase OS=Homo sapiens OX=9606 GN=DUSP11 PE=1 SV=2	4		192.8	202.3	205.2	201.8	200.6	154.3	159.2	181.5	168.3	162	-0.280899	0.000499878
P48147	Prolyl endopeptidase OS=Homo sapiens OX=9606 GN=PREP PE=1 SV=2	83	PREP	5190.7	5152.9	5264.6	5337	5312.8	5643.4	5512.8	5731.5	5553.9	5599.7	0.0947962	0.000499985
Q8N7H5	RNA polymerase II-associated factor 1 homolog OS=Homo sapiens OX=9606 GN=PAF1 PE=1 SV=2	25	PAF1	1487.7	1426	1433.8	1406.7	1525.2	1048.3	1080.8	1262.1	1200	1083.6	-0.35925	0.000499813
P47756	F-actin-capping protein subunit beta OS=Homo sapiens OX=9606 GN=CAPZB PE=1 SV=4	64	CAPZB	3253.5	3375.9	3279.4	3328.8	3326.7	3902.2	3810.8	3551	3733.3	3880.6	0.188621	0.00049956
O15371	Eukaryotic translation initiation factor 3 subunit D OS=Homo sapiens OX=9606 GN=EIF3D PE=1 SV=1	48	EIF3D	3491.3	3471.9	3518.2	3599.1	3516.9	3120.5	3081.7	3342	3088.8	3093.5	-0.162165	0.000500703
O75391	Sperm-associated antigen 7 OS=Homo sapiens OX=9606 GN=SPAG7 PE=1 SV=2	8	SPAG7	287.7	316.3	296.7	287.6	290.7	248.1	243.2	225.8	241.9	258.6	-0.280582	0.000501106
Q9H0P0	Cytosolic 5'-nucleotidase 3A OS=Homo sapiens OX=9606 GN=NT5C3A PE=1 SV=3	38	NT5C3; NT5C3A	1552.1	1528.9	1515.1	1569	1564.3	2281.6	2325.3	2827	2332.2	2111.6	0.619827	0.000503785
Q96EH3	Mitochondrial assembly of ribosomal large subunit protein 1 OS=Homo sapiens OX=9606 GN=MALSU1 PE=1 SV=1	4	MALSU1	186.3	174.4	160.3	188.7	170.9	130.6	129.1	145.6	122.6	130.7	-0.419084	0.000503683
Q8TBB5	Kelch domain-containing protein 4 OS=Homo sapiens OX=9606 GN=KLHDC4 PE=1 SV=1	10	KLHDC4	599.8	563.7	564.3	616.6	567	382.1	376.9	494.4	422.3	418.8	-0.475107	0.000505608
Q9Y2G8	DnaJ homolog subfamily C member 16 OS=Homo sapiens OX=9606 GN=DNAJC16 PE=2 SV=3	8	DNAJC16	429.2	428.1	446.9	420.2	433.5	360.1	342.6	345.4	389.7	375.7	-0.250851	0.000505348
Q02880	DNA topoisomerase 2-beta OS=Homo sapiens OX=9606 GN=TOP2B PE=1 SV=3	77	TOP2B	2850.2	2813.3	2780.3	2851	2874.3	2729.4	2678.1	2687.1	2716.1	2703.1	-0.0683147	0.00050765
Q68DK7	Male-specific lethal 1 homolog OS=Homo sapiens OX=9606 GN=MSL1 PE=1 SV=3	6	MSL1	123.2	121.9	125.5	132.3	116.1	98.4	106.5	103.2	103.9	96.6	-0.283408	0.000509579
Q06830	Peroxiredoxin-1 OS=Homo sapiens OX=9606 GN=PRDX1 PE=1 SV=1	146	PRDX1	9493.8	9264.6	9485.8	8923.3	9671.2	10460.5	10332.2	10513.7	10780	10226.9	0.159477	0.00051225
P22307	Non-specific lipid-transfer protein OS=Homo sapiens OX=9606 GN=SCP2 PE=1 SV=2	107	SCP2	7775.4	7756.6	7590	7787.3	7746.4	9175.7	9267.2	8292.9	9248.3	9120.2	0.222584	0.000512047
Q9NV92	NEDD4 family-interacting protein 2 OS=Homo sapiens OX=9606 GN=NDFIP2 PE=1 SV=2	3	NDFIP2	15.2	21.6	17.4	15.6	16.4	8.5	9.3	9.6	9.3	7.3	-0.970184	0.00051205
Q08357	Sodium-dependent phosphate transporter 2 OS=Homo sapiens OX=9606 GN=SLC20A2 PE=1 SV=1	12	SLC20A2	552.5	533.6	570	549.8	542.8	444.8	476.1	459.5	494.9	490	-0.216726	0.000511916
O00257	E3 SUMO-protein ligase CBX4 OS=Homo sapiens OX=9606 GN=CBX4 PE=1 SV=3	2	CBX4	44.5	50.5	50.1	49.7	44.5	35.9	37.9	38.2	32.7	36.4	-0.402034	0.000512146
P10606	Cytochrome c oxidase subunit 5B, mitochondrial OS=Homo sapiens OX=9606 GN=COX5B PE=1 SV=2	19	COX5B	3259.2	3172	3168.2	2758.1	3268.2	1956.9	2155.3	2396	2446.4	2244.6	-0.480525	0.000514488
P49768	Presenilin-1 OS=Homo sapiens OX=9606 GN=PSEN1 PE=1 SV=1	10	PSEN1	300.7	307.6	328.8	319.2	312.8	279.8	258.1	264.7	275.8	275	-0.213349	0.000514547
O95900	Mitochondrial mRNA pseudouridine synthase TRUB2 OS=Homo sapiens OX=9606 GN=TRUB2 PE=1 SV=1	3	TRUB2	85.5	81.8	71.2	80.2	89.9	47	57.9	61.2	48.7	52.2	-0.613849	0.000516854
Q15172	Serine/threonine-protein phosphatase 2A 56 kDa regulatory subunit alpha isoform OS=Homo sapiens OX=9606 GN=PPP2R5A PE=1 SV=1	34	PPP2R5A	2012.3	2022.7	2043.2	2087.5	2000.4	2270.8	2296	2146.3	2267.4	2308.4	0.151139	0.00051837
Q9H1E5	Thioredoxin-related transmembrane protein 4 OS=Homo sapiens OX=9606 GN=TMX4 PE=1 SV=1	5	TMX4	91.9	90.2	88.3	98.4	88.7	77.7	79.8	75.5	74.7	72	-0.268912	0.000520189
P11388	DNA topoisomerase 2-alpha OS=Homo sapiens OX=9606 GN=TOP2A PE=1 SV=3	33	TOP2A	416.6	540.4	598.7	643.7	358.7	136.9	117.7	116.8	129.3	172.5	-1.92597	0.000520072
Q9H8G2	Caspase activity and apoptosis inhibitor 1 OS=Homo sapiens OX=9606 GN=CAAP1 PE=1 SV=2	5	CAAP1	295.3	291.4	271.6	288.7	299.7	232.8	231.2	259.8	237.4	226.7	-0.284352	0.000520334
Q5SSJ5	Heterochromatin protein 1-binding protein 3 OS=Homo sapiens OX=9606 GN=HP1BP3 PE=1 SV=1	56	HP1BP3	6142.1	6242	5964.9	6303.3	6113.3	6789.8	6739.2	6930.8	6645	6570.9	0.13039	0.000521268
O75607	Nucleoplasmin-3 OS=Homo sapiens OX=9606 GN=NPM3 PE=1 SV=3	6	NPM3	224	233.9	221.5	210.5	245.9	158.1	168.8	188	180.5	168.4	-0.39494	0.000521227
Q96S82	Ubiquitin-like protein 7 OS=Homo sapiens OX=9606 GN=UBL7 PE=1 SV=2	2	UBL7	342.5	328.8	320.1	342.2	312.6	250.2	251.3	285.4	239.1	226.3	-0.394559	0.00052133
P13796	Plastin-2 OS=Homo sapiens OX=9606 GN=LCP1 PE=1 SV=6	61	LCP1	2650.9	2616.4	2692.1	2651	2597.6	3205.9	2924.8	2916.5	3007.6	3080.5	0.196505	0.000521701
O75475	PC4 and SFRS1-interacting protein OS=Homo sapiens OX=9606 GN=PSIP1 PE=1 SV=1	20	PSIP1	1039.4	1032.5	1017.5	1089	1065.3	880.2	863.5	937	893	950.6	-0.212891	0.000521748
Q9Y320	Thioredoxin-related transmembrane protein 2 OS=Homo sapiens OX=9606 GN=TMX2 PE=1 SV=1	23	TMX2	1402.6	1489.2	1321.9	1515.9	1430.8	1224	1125	1139.9	1107.1	1185.2	-0.308671	0.00052248
P10109	Adrenodoxin, mitochondrial OS=Homo sapiens OX=9606 GN=FDX1 PE=1 SV=1	13	FDX1	909.5	901.7	942.8	915.9	861.6	741.8	812.6	710.4	773.6	758.1	-0.255319	0.000522255
Q96HW7	Integrator complex subunit 4 OS=Homo sapiens OX=9606 GN=INTS4 PE=1 SV=2	13	INTS4	624.1	660.4	683.1	692.7	624.9	535.3	557.6	556	558.4	562.2	-0.246356	0.000524014
Q5T160	Probable arginine--tRNA ligase, mitochondrial OS=Homo sapiens OX=9606 GN=RARS2 PE=1 SV=1	19	RARS2	805.3	843.2	767.5	844.2	811.6	727.3	702.5	702.7	679.3	708.5	-0.209968	0.000523849
P05026	Sodium/potassium-transporting ATPase subunit beta-1 OS=Homo sapiens OX=9606 GN=ATP1B1 PE=1 SV=1	32	ATP1B1	2590.2	2510.2	2705.3	2699.9	2588.9	3065.9	2979.3	2851.6	2958	3035.6	0.185422	0.000523793
Q96IZ7	Serine/Arginine-related protein 53 OS=Homo sapiens OX=9606 GN=RSRC1 PE=1 SV=1	9	RSRC1	140.4	138.9	133.1	147	139.9	103.1	109.4	123.4	112.1	103.4	-0.342812	0.000523785
Q96EC8	Protein YIPF6 OS=Homo sapiens OX=9606 GN=YIPF6 PE=1 SV=2	7	YIPF6	303.8	297.8	285.1	292.9	282.5	327.4	339	339.7	330	359	0.213328	0.000525431
Q96N64	PWWP domain-containing protein 2A OS=Homo sapiens OX=9606 GN=PWWP2A PE=1 SV=2	4	PWWP2A	47.3	45.2	46	53.5	46.5	33.7	34.3	38	30.2	29.7	-0.523675	0.000528304
P78371	T-complex protein 1 subunit beta OS=Homo sapiens OX=9606 GN=CCT2 PE=1 SV=4	161	CCT2	8625.2	8438.6	8492.4	8422.4	8331.9	8973.2	8985.1	9243.4	9073.9	8840.9	0.0926394	0.000530838
Q9H553	Alpha-1,3/1,6-mannosyltransferase ALG2 OS=Homo sapiens OX=9606 GN=ALG2 PE=1 SV=1	14	ALG2	541.7	563.6	563.2	540.7	575.3	597	629.5	640.6	633.2	630.9	0.169297	0.000530576
Q7L7V1	Putative pre-mRNA-splicing factor ATP-dependent RNA helicase DHX32 OS=Homo sapiens OX=9606 GN=DHX32 PE=1 SV=1	18	DHX32	1040.2	1075.3	1009.9	1040.8	1036.5	932.1	907.2	916.1	969.4	951.4	-0.153924	0.000532854
Q8WUB8	PHD finger protein 10 OS=Homo sapiens OX=9606 GN=PHF10 PE=1 SV=3	6	PHF10	421.3	450.2	441.1	417	458.7	373.9	367.5	370.5	390.5	378	-0.218771	0.000534268
Q9NZU0	Leucine-rich repeat transmembrane protein FLRT3 OS=Homo sapiens OX=9606 GN=FLRT3 PE=1 SV=1	10	FLRT3	386.7	377.8	413.9	357.9	420.2	292.2	282.9	325.2	286.7	299.6	-0.396259	0.000535933
Q08431	Lactadherin OS=Homo sapiens OX=9606 GN=MFGE8 PE=1 SV=3	22		1822.8	1823.2	1974.2	1990.8	1765.2	1468.9	1400.3	1180.4	1302.3	1502	-0.452078	0.000536318
Q96CM8	Acyl-CoA synthetase family member 2, mitochondrial OS=Homo sapiens OX=9606 GN=ACSF2 PE=1 SV=2	77	ACSF2	5282.3	5039.2	5476.3	5266.7	5145.5	6931.6	6388.9	5966	6348.4	6389.1	0.289036	0.000536762
P27707	Deoxycytidine kinase OS=Homo sapiens OX=9606 GN=DCK PE=1 SV=1	13	DCK	489.7	509.3	493.6	534	474.8	393.4	371.2	362.2	416.8	423.1	-0.346959	0.000537718
P62917	60S ribosomal protein L8 OS=Homo sapiens OX=9606 GN=RPL8 PE=1 SV=2	24	RPL8	1345.8	1371.6	1356	1443.4	1272.5	1150.3	1089.9	1193.6	1114	1135	-0.256661	0.000537631
O43808	Peroxisomal membrane protein PMP34 OS=Homo sapiens OX=9606 GN=SLC25A17 PE=1 SV=1	12	SLC25A17	1020.4	1018.5	966.5	1044.4	1004.8	1150.5	1124.1	1166.6	1091	1144.3	0.167405	0.000537898
A5D8V6	Vacuolar protein sorting-associated protein 37C OS=Homo sapiens OX=9606 GN=VPS37C PE=1 SV=2	5	VPS37C	262.1	267.4	265.4	279.1	256.1	185.8	181.7	231.2	206.9	196.1	-0.409084	0.00054028
P43155	Carnitine O-acetyltransferase OS=Homo sapiens OX=9606 GN=CRAT PE=1 SV=5	60	CRAT	3386.8	3508.4	3392.8	3466.8	3422.4	4404.8	4290.1	3801.5	4097.9	4306.2	0.283043	0.000541851
Q9BT67	NEDD4 family-interacting protein 1 OS=Homo sapiens OX=9606 GN=NDFIP1 PE=1 SV=1	3	NDFIP1	27.8	38.5	40.2	32.5	34.3	9.3	16.8	19.2	11.1	6.3	-1.46673	0.000543315
P07954	Fumarate hydratase, mitochondrial OS=Homo sapiens OX=9606 GN=FH PE=1 SV=3	88	FH	5867.5	5717.4	5688.9	5687.3	5991.5	6260.4	6303.4	6307.5	6529	6246	0.128344	0.000543268
P14555	Phospholipase A2, membrane associated OS=Homo sapiens OX=9606 GN=PLA2G2A PE=1 SV=2	2	PLA2G2A	52.2	44	46.1	54.9	44.5	116.8	86.2	81.3	88.2	93.5	0.947112	0.000542973
P13196	5-aminolevulinate synthase, nonspecific, mitochondrial OS=Homo sapiens OX=9606 GN=ALAS1 PE=1 SV=2	3	ALAS1	42	36.2	46.6	41.9	48.3	16.6	12.4	27.7	22.7	13.5	-1.21059	0.000542687
O43657	Tetraspanin-6 OS=Homo sapiens OX=9606 GN=TSPAN6 PE=1 SV=1	15	TSPAN6	825	838.5	819	794.6	808.4	751.1	711.1	690.2	666.1	719.6	-0.207538	0.000543304
P61158	Actin-related protein 3 OS=Homo sapiens OX=9606 GN=ACTR3 PE=1 SV=3	76	ACTR3	3934	3786.4	3942.9	3773.7	3934.1	4270.2	4376.8	4241.4	4379.3	4135.4	0.143914	0.000544222
Q9Y5R4	HemK methyltransferase family member 1 OS=Homo sapiens OX=9606 GN=HEMK1 PE=1 SV=1	2	HEMK1	72.3	78.9	68.6	76.1	72.2	55.7	57.7	54.3	57.4	63.3	-0.352027	0.000546129
P29590	Protein PML OS=Homo sapiens OX=9606 GN=PML PE=1 SV=3	23	PML	921.2	945.5	913	934.6	912.7	1229.2	1327.5	1499.6	1391.8	1170.7	0.516493	0.000547323
O75083	WD repeat-containing protein 1 OS=Homo sapiens OX=9606 GN=WDR1 PE=1 SV=4	133	WDR1	7910.4	7785.6	7925.1	7934.4	7922.7	8895.6	8562.3	8304.4	8506.3	8572.8	0.117949	0.00054774
O95793	Double-stranded RNA-binding protein Staufen homolog 1 OS=Homo sapiens OX=9606 GN=STAU1 PE=1 SV=2	43	STAU1	3068.4	2968.1	2986.7	3031.1	3156.9	2452	2480.6	2799.8	2561.7	2512.2	-0.24828	0.000547839
Q96HA1	Nuclear envelope pore membrane protein POM 121 OS=Homo sapiens OX=9606 GN=POM121 PE=1 SV=2	10	POM121	84.8	80.4	80.4	80.4	81.6	71.8	67.4	63.1	66.7	72.6	-0.254846	0.000551093
Q9BTD8	RNA-binding protein 42 OS=Homo sapiens OX=9606 GN=RBM42 PE=1 SV=1	15	RBM42	1104.4	1141.3	1070.6	1055.7	1114.6	853.4	883.7	982.7	927.6	928.7	-0.261794	0.000554861
Q99973	Telomerase protein component 1 OS=Homo sapiens OX=9606 GN=TEP1 PE=1 SV=2	16	TEP1	185.8	179	202.3	191.2	191.9	158.1	154.5	155.6	145.2	165.6	-0.286608	0.000555011
O00764	Pyridoxal kinase OS=Homo sapiens OX=9606 GN=PDXK PE=1 SV=1	64	PDXK	2838.5	2802.5	2774	2805.1	2807.6	3214.3	3178.4	2978	3044.1	3112.8	0.146556	0.000562101
Q9BPW8	Protein NipSnap homolog 1 OS=Homo sapiens OX=9606 GN=NIPSNAP1 PE=1 SV=1	43	NIPSNAP1	1762.3	1735.1	1788.8	1673.4	1786.8	2110.4	2187.5	1927.7	2183	2087.7	0.26312	0.000563935
P56537	Eukaryotic translation initiation factor 6 OS=Homo sapiens OX=9606 GN=EIF6 PE=1 SV=1	35	EIF6	2028.1	1973.7	2011.1	1884.3	2084.8	1692.5	1795.3	1736.4	1731.6	1657.7	-0.212729	0.000564718
Q12959	Disks large homolog 1 OS=Homo sapiens OX=9606 GN=DLG1 PE=1 SV=2	36	DLG1	1870	1884.8	1771.4	1721.1	1809.4	2044.8	2079.4	1986.2	2095.9	2061.6	0.181084	0.000566843
P78332	RNA-binding protein 6 OS=Homo sapiens OX=9606 GN=RBM6 PE=1 SV=5	9	RBM6	98.6	90.3	87.6	107.9	97.6	69	73.2	72.1	67.5	73.5	-0.439995	0.000568496
Q9BWM7	Sideroflexin-3 OS=Homo sapiens OX=9606 GN=SFXN3 PE=1 SV=3	35	SFXN3	1816.7	1780	1751.7	1816.1	1731.2	2014.1	2161.1	1956.3	2049.1	2142.8	0.214738	0.000568459
Q9BZH6	WD repeat-containing protein 11 OS=Homo sapiens OX=9606 GN=WDR11 PE=1 SV=1	49	WDR11	2409.3	2418.1	2503.5	2562.6	2467.3	2937.6	2779.9	2682.2	2822.5	2826	0.184613	0.000568806
O15067	Phosphoribosylformylglycinamidine synthase OS=Homo sapiens OX=9606 GN=PFAS PE=1 SV=4	41	PFAS	2037.3	1991	2078.5	2028.3	2149.8	1712.6	1803.6	1841	1858.9	1734.1	-0.200536	0.000569348
P61224	Ras-related protein Rap-1b OS=Homo sapiens OX=9606 GN=RAP1B PE=1 SV=1	41	RAP1B	623.8	580.1	632	621.5	631.6	754.6	704.7	705.9	784.3	753.8	0.261672	0.000571264
O15484	Calpain-5 OS=Homo sapiens OX=9606 GN=CAPN5 PE=1 SV=2	33	CAPN5	2685.2	2608.1	2696.2	2730.4	2651	3374.2	3430	2948.4	3245.4	3358.1	0.290732	0.000573591
O60830	Mitochondrial import inner membrane translocase subunit Tim17-B OS=Homo sapiens OX=9606 GN=TIMM17B PE=1 SV=1	9	TIMM17B	307.3	293.3	306.3	333	334.8	265.1	254.3	255.1	240.1	254.9	-0.310817	0.000573539
Q9GZT9	Egl nine homolog 1 OS=Homo sapiens OX=9606 GN=EGLN1 PE=1 SV=1	7	EGLN1	272.5	263.6	280.7	286.3	304.6	186.5	208	223.8	200.9	231.5	-0.421989	0.00057845
P0DTC7	Protein 7a OS=Wuhan seafood market pneumonia virus OX=2697049 GN=7a PE=3 SV=1	11		6.9	3		2.8	5	1371.9	1319.7	729.6	1264.8	1653.8	8.16262	0.000578818
Q96D31	Calcium release-activated calcium channel protein 1 OS=Homo sapiens OX=9606 GN=ORAI1 PE=1 SV=2	1	ORAI1	29	22.1	24.6	22.6	27	12	13.4	11.3	17.6	13.6	-0.883903	0.000578677
P13797	Plastin-3 OS=Homo sapiens OX=9606 GN=PLS3 PE=1 SV=4	87	PLS3	3911.6	4158.6	4047.7	4265.4	3916.7	5247.2	4798.7	4685.1	4817.7	5186.1	0.285063	0.000588773
Q8NBJ4	Golgi membrane protein 1 OS=Homo sapiens OX=9606 GN=GOLM1 PE=1 SV=1	48	GOLM1	3571	3532.2	3374.5	3347.6	3763.3	2749.9	2741.1	3081.9	2906.6	2820.5	-0.298626	0.000588601
O95292	Vesicle-associated membrane protein-associated protein B/C OS=Homo sapiens OX=9606 GN=VAPB PE=1 SV=3	47	VAPB	3744.7	3678.6	3821.1	3758.2	3828.5	3947.2	3985.4	4051	4096.2	4082.1	0.0985143	0.000588374
Q9NYV4	Cyclin-dependent kinase 12 OS=Homo sapiens OX=9606 GN=CDK12 PE=1 SV=2	28	CDK12	1592.9	1520.4	1496.2	1548.3	1566.9	1298.4	1315.4	1432.5	1347.2	1363.8	-0.193032	0.000588797
Q06265	Exosome complex component RRP45 OS=Homo sapiens OX=9606 GN=EXOSC9 PE=1 SV=3	10	EXOSC9	611.9	652.8	659.5	633.6	639.6	566.5	569.9	584.9	571.2	542.1	-0.173754	0.000590157
Q9P0V9	Septin-10 OS=Homo sapiens OX=9606 GN=SEPT10 PE=1 SV=2	29	SEPT10	1497	1450	1471.8	1473.7	1428.9	1663.8	1576.8	1644.3	1563.8	1630	0.142004	0.000593448
A9UHW6	MIF4G domain-containing protein OS=Homo sapiens OX=9606 GN=MIF4GD PE=1 SV=1	6	MIF4GD	383.4	404.8	371	373.7	368.9	312.5	290.5	270.4	321.8	316.5	-0.331194	0.000594825
P49458	Signal recognition particle 9 kDa protein OS=Homo sapiens OX=9606 GN=SRP9 PE=1 SV=2	19	SRP9; SRP9P1	2497.4	2584.2	2469.5	2604.4	2452.8	2268.7	2197.1	2332.4	2208.1	2280.3	-0.159763	0.000595346
Q9UH17	DNA dC->dU-editing enzyme APOBEC-3B OS=Homo sapiens OX=9606 GN=APOBEC3B PE=1 SV=1	5	APOBEC3B	91.3	109.2	118.7	127.2	95.8	60.1	51.8	65.9	59.1	64.5	-0.847146	0.000595101
Q9Y570	Protein phosphatase methylesterase 1 OS=Homo sapiens OX=9606 GN=PPME1 PE=1 SV=3	33	PPME1	2199.7	2185	2179.9	2249.9	2185.4	2124.7	2041.8	2033.7	2051.2	2049.1	-0.094776	0.000598109
Q7Z6J0	E3 ubiquitin-protein ligase SH3RF1 OS=Homo sapiens OX=9606 GN=SH3RF1 PE=1 SV=2	7	SH3RF1	98.9	105.9	104.1	100.2	106.4	116.8	116.1	122.1	127.1	118.3	0.219952	0.000600305
P48553	Trafficking protein particle complex subunit 10 OS=Homo sapiens OX=9606 GN=TRAPPC10 PE=1 SV=2	20	TRAPPC10	376	368	356.2	393.7	359.4	441.8	428.2	414.5	445.4	421.6	0.215246	0.0006026
Q13490	Baculoviral IAP repeat-containing protein 2 OS=Homo sapiens OX=9606 GN=BIRC2 PE=1 SV=2	11	BIRC2	410.7	392.8	411.3	379.9	387	277.8	288.8	249.7	319.7	327.3	-0.437513	0.000602373
Q96IY1	Kinetochore-associated protein NSL1 homolog OS=Homo sapiens OX=9606 GN=NSL1 PE=1 SV=3	6	NSL1	292.7	286.1	290.6	281	310	233.7	252.3	256.9	236.2	225.8	-0.27745	0.000603991
Q8NCL4	Polypeptide N-acetylgalactosaminyltransferase 6 OS=Homo sapiens OX=9606 GN=GALNT6 PE=2 SV=2	25	GALNT6	1111.2	1137.2	1213.9	1152	1106.5	965.4	905.9	813.2	883.8	975.1	-0.332445	0.000603863
Q8NC56	LEM domain-containing protein 2 OS=Homo sapiens OX=9606 GN=LEMD2 PE=1 SV=1	24	LEMD2	1096.4	1055.1	1081.8	998.1	1067.8	1172.6	1211.8	1175.6	1220.5	1177.3	0.169005	0.000605099
Q15019	Septin-2 OS=Homo sapiens OX=9606 GN=SEPT2 PE=1 SV=1	67	SEPT2	3815.6	4005.4	3781	3870	3780	4362.6	4266.8	4207.5	4115.9	4325.6	0.144381	0.000605694
Q6IN84	rRNA methyltransferase 1, mitochondrial OS=Homo sapiens OX=9606 GN=MRM1 PE=1 SV=1	4	MRM1	164.3	175.6	173.5	164.9	187.8	113.3	127.8	139.8	140	123.6	-0.426353	0.000606455
P25786	Proteasome subunit alpha type-1 OS=Homo sapiens OX=9606 GN=PSMA1 PE=1 SV=1	63	PSMA1	4853.9	4778.9	4745.9	4795.1	4978.2	5305.8	5321.2	5222.5	5286.4	5069.9	0.117743	0.000606196
Q9Y3T9	Nucleolar complex protein 2 homolog OS=Homo sapiens OX=9606 GN=NOC2L PE=1 SV=4	21	NOC2L	1810.6	1887.9	1714.3	1840.8	1759	1522.9	1532.1	1631.5	1570	1515.1	-0.213732	0.00061067
Q9H892	Tetratricopeptide repeat protein 12 OS=Homo sapiens OX=9606 GN=TTC12 PE=1 SV=2	1	TTC12	147.6	145.4	153.7	151.9	142.2	110.4	100.9	116.5	125.7	122.9	-0.362014	0.000612125
P62875	DNA-directed RNA polymerases I, II, and III subunit RPABC5 OS=Homo sapiens OX=9606 GN=POLR2L PE=1 SV=1	5	POLR2L	603.3	580.5	564.4	533.9	631.3	383.9	431.5	403.8	485.1	404.8	-0.466076	0.000612683
Q96CF2	Charged multivesicular body protein 4c OS=Homo sapiens OX=9606 GN=CHMP4C PE=1 SV=1	11	CHMP4C	376.7	339.1	353.9	332.3	369	269.1	262.7	303.5	288.3	268.9	-0.346887	0.000614355
Q15369	Elongin-C OS=Homo sapiens OX=9606 GN=ELOC PE=1 SV=1	21	TCEB1; ELOC	1908.6	1923.5	1962.3	1831.8	1867	1601.4	1711.6	1737.3	1695.5	1659.9	-0.175527	0.000614323
Q86W56	Poly(ADP-ribose) glycohydrolase OS=Homo sapiens OX=9606 GN=PARG PE=1 SV=1	12	PARG; BPHL	465.2	484.8	490.8	472.9	461.2	400.6	396.6	418.7	366.2	353.3	-0.295235	0.000615275
Q12846	Syntaxin-4 OS=Homo sapiens OX=9606 GN=STX4 PE=1 SV=2	22	STX4	869.3	876.9	861.7	863.7	932.4	963.7	1000.8	1032.7	983.4	1006.3	0.179329	0.000615742
O43299	AP-5 complex subunit zeta-1 OS=Homo sapiens OX=9606 GN=AP5Z1 PE=1 SV=2	15	AP5Z1	664.7	645.8	651.2	661.7	679	587.1	534.7	554.9	564.6	605.9	-0.213971	0.000618231
Q9UII4	E3 ISG15--protein ligase HERC5 OS=Homo sapiens OX=9606 GN=HERC5 PE=1 SV=2	9	HERC5	9.3	8.3	10.1	16.8	13.1	100.5	111.4	174.2	121.3	79.3	3.34848	0.000617984
Q10567	AP-1 complex subunit beta-1 OS=Homo sapiens OX=9606 GN=AP1B1 PE=1 SV=2	116	AP1B1	4761.9	4604.1	4840.6	4819.8	4754.1	5238.7	5209.1	4990.2	5260	5239.4	0.125255	0.000622159
P08243	Asparagine synthetase [glutamine-hydrolyzing] OS=Homo sapiens OX=9606 GN=ASNS PE=1 SV=4	38	ASNS	4393.1	4482.1	4395.3	4901.6	4459	1577.6	1623.3	3454.3	2038.5	1603.6	-1.13604	0.000623233
Q2TAY7	WD40 repeat-containing protein SMU1 OS=Homo sapiens OX=9606 GN=SMU1 PE=1 SV=2	30	SMU1	2934.7	2901.5	2886.3	2870.2	3001.4	2304.7	2442.7	2679.3	2518	2374.7	-0.244453	0.000623843
Q5T9L3	Protein wntless homolog OS=Homo sapiens OX=9606 GN=WLS PE=1 SV=2	4	WLS	144.4	189.5	146.2	184.4	143.5	82.9	82.3	85.6	80.6	103.8	-0.892677	0.000624905
Q9H3K2	Growth hormone-inducible transmembrane protein OS=Homo sapiens OX=9606 GN=GHITM PE=1 SV=2	20	GHITM	2238.2	2345.3	2156.3	2321.3	2160.5	1897.5	1833.2	1849.4	1774.4	2011.5	-0.260773	0.000627096
Q14061	Cytochrome c oxidase copper chaperone OS=Homo sapiens OX=9606 GN=COX17 PE=1 SV=2	2	COX17	324.2	276.9	325.4	230.2	330.9	135.7	109.3	186.5	149	141.1	-1.04372	0.000628527
O43747	AP-1 complex subunit gamma-1 OS=Homo sapiens OX=9606 GN=AP1G1 PE=1 SV=5	81	AP1G1	4508	4664.8	4449.5	4778.9	4447.3	5424.7	5157.3	5213.1	4998.9	5352	0.194491	0.000628537
P55058	Phospholipid transfer protein OS=Homo sapiens OX=9606 GN=PLTP PE=1 SV=1	3	PLTP	11.6	12.9	13	9.9	10.6	6.2	6.9	8	6.4	7.4	-0.732826	0.00062831
Q9NZM5	Ribosome biogenesis protein NOP53 OS=Homo sapiens OX=9606 GN=NOP53 PE=1 SV=2	11	GLTSCR2; NOP53	786.9	886	785.6	900.9	778.7	532.3	505.9	677	526.8	515	-0.585869	0.000630067
A4FU01	Myotubularin-related protein 11 OS=Homo sapiens OX=9606 GN=MTMR11 PE=2 SV=2	4	MTMR11	238	260.6	256.2	234.8	248.8	324.7	303	298.1	283.4	304.6	0.289697	0.000630531
Q86XL3	Ankyrin repeat and LEM domain-containing protein 2 OS=Homo sapiens OX=9606 GN=ANKLE2 PE=1 SV=4	12	ANKLE2	367.8	394.4	397.9	406.6	380.7	294.8	304.8	343.6	327.3	304.1	-0.306564	0.000633256
P55327	Tumor protein D52 OS=Homo sapiens OX=9606 GN=TPD52 PE=1 SV=2	15	TPD52	1210	1150.7	1171.6	1133.6	1211.6	1286.5	1328.8	1298	1270.1	1302.4	0.142082	0.000634209
Q96DX4	RING finger and SPRY domain-containing protein 1 OS=Homo sapiens OX=9606 GN=RSPRY1 PE=1 SV=1	11	RSPRY1	327	329.2	332.2	363.5	330.5	281.1	259.2	286.2	267.7	290.6	-0.280843	0.000633997
Q13200	26S proteasome non-ATPase regulatory subunit 2 OS=Homo sapiens OX=9606 GN=PSMD2 PE=1 SV=3	119	PSMD2	7159.3	7118.4	7018	7239.4	7167.5	7382	7480.7	7543.5	7514.5	7392.3	0.0636492	0.000634613
P53007	Tricarboxylate transport protein, mitochondrial OS=Homo sapiens OX=9606 GN=SLC25A1 PE=1 SV=2	40	SLC25A1	2975.2	2947.9	2954	2945.2	2960.8	3574	3539.1	3181	3432.5	3372.5	0.209972	0.000635403
Q9H5V9	UPF0428 protein CXorf56 OS=Homo sapiens OX=9606 GN=CXorf56 PE=1 SV=1	7	CXorf56	214.4	192.2	230.4	221.6	235.5	139.2	149.3	163.5	173.2	147.3	-0.502138	0.000637407
P24752	Acetyl-CoA acetyltransferase, mitochondrial OS=Homo sapiens OX=9606 GN=ACAT1 PE=1 SV=1	83	ACAT1	5580.3	5595.4	5591.9	5345.2	5590.6	6151.7	6628.5	6049.6	6505.3	6281.6	0.190624	0.00063816
P09923	Intestinal-type alkaline phosphatase OS=Homo sapiens OX=9606 GN=ALPI PE=1 SV=2	13	ALPI	861.6	844.7	818.9	802.1	784.6	960.7	992.8	916.5	984.3	1030.1	0.248376	0.000640693
Q8NFT2	Metalloreductase STEAP2 OS=Homo sapiens OX=9606 GN=STEAP2 PE=1 SV=3	6	STEAP2	48.1	54.3	47.6	64.4	51.9	33	25.4	27.8	32	33.9	-0.808032	0.000640655
P23634	Plasma membrane calcium-transporting ATPase 4 OS=Homo sapiens OX=9606 GN=ATP2B4 PE=1 SV=2	42	ATP2B4	881.8	869.9	869.2	931.2	906.7	1114.6	1156.4	993.4	1167.8	1134.6	0.320193	0.000642668
P67812	Signal peptidase complex catalytic subunit SEC11A OS=Homo sapiens OX=9606 GN=SEC11A PE=1 SV=1	13	SEC11A	1714	1678.7	1642.8	1747.1	1626.3	1835	1819.6	1829.8	1852.4	1828.6	0.124281	0.000642626
Q96EX1	Small integral membrane protein 12 OS=Homo sapiens OX=9606 GN=SMIM12 PE=1 SV=3	1	C1orf212; SMIM12	178.7	182.7	203.3	221.1	226.9	118.6	109.7	136.4	141	132.1	-0.667031	0.000642337
Q9H477	Ribokinase OS=Homo sapiens OX=9606 GN=RBKS PE=1 SV=1	12	RBKS	953.1	1005.2	957.8	1022.9	975.1	1242.6	1142.5	1165.4	1101.7	1147.3	0.239001	0.000643428
Q8WVX9	Fatty acyl-CoA reductase 1 OS=Homo sapiens OX=9606 GN=FAR1 PE=1 SV=1	2	FAR1	97.5	103.3	108.6	113.6	79.6	51	50.2	68.1	53.7	43.2	-0.9169	0.000644833
Q5ST30	Valine--tRNA ligase, mitochondrial OS=Homo sapiens OX=9606 GN=VARS2 PE=1 SV=2	11	VARS2	429.9	436.4	413.2	443.4	446.8	366.5	384.3	387.7	360.2	390.5	-0.19972	0.000645305
O75143	Autophagy-related protein 13 OS=Homo sapiens OX=9606 GN=ATG13 PE=1 SV=1	5	ATG13	289.4	269.8	287.5	297.3	275.9	249.1	238.4	247.5	241	254.8	-0.206193	0.000645379
Q9NRG0	Chromatin accessibility complex protein 1 OS=Homo sapiens OX=9606 GN=CHRAC1 PE=1 SV=1	3	CHRAC1	133.7	135.8	131.1	125.7	130.1	95.4	101.5	108.7	116.2	106.4	-0.313491	0.000645868
P56182	Ribosomal RNA processing protein 1 homolog A OS=Homo sapiens OX=9606 GN=RRP1 PE=1 SV=1	20	RRP1	1043.6	1090.3	985.5	1060.3	1075.4	780.2	799	924.3	863.5	855.5	-0.315621	0.000647103
P63000	Ras-related C3 botulinum toxin substrate 1 OS=Homo sapiens OX=9606 GN=RAC1 PE=1 SV=1	29	RAC1	1388.7	1333.6	1406.1	1344.7	1413.8	1600.9	1577.1	1515.1	1605.9	1497.4	0.178953	0.000653007
Q9Y5R8	Trafficking protein particle complex subunit 1 OS=Homo sapiens OX=9606 GN=TRAPPC1 PE=1 SV=1	8	TRAPPC1	374.4	354.4	348.9	376	354.6	324.6	301.7	278.2	297.2	301	-0.267077	0.000652878
P11216	Glycogen phosphorylase, brain form OS=Homo sapiens OX=9606 GN=PYGB PE=1 SV=5	98	PYGB	4832.5	4750.4	4647.8	4779.1	4802.2	5381.6	5138.1	5035.1	5175.9	5239.1	0.125146	0.000653391
Q8WV24	Pleckstrin homology-like domain family A member 1 OS=Homo sapiens OX=9606 GN=PHLDA1 PE=1 SV=4	1	PHLDA1	83.9	83.6	82	81.6	83.4	124.4	149.4	172.6	137.2	125.4	0.774414	0.000655692
O60749	Sorting nexin-2 OS=Homo sapiens OX=9606 GN=SNX2 PE=1 SV=2	74	SNX2	4186.2	4057	4131.4	4121.2	4096.3	4390.6	4422	4400.7	4257	4329.7	0.0822372	0.000657077
Q9HC35	Echinoderm microtubule-associated protein-like 4 OS=Homo sapiens OX=9606 GN=EML4 PE=1 SV=3	107	EML4	7657.6	7359.6	7556.1	7176.7	7361.9	8048	8395	8100.2	8145.7	7997.1	0.132651	0.000659558
Q14562	ATP-dependent RNA helicase DHX8 OS=Homo sapiens OX=9606 GN=DHX8 PE=1 SV=1	28	DHX8	1085.2	1123.8	1064.1	1176.3	1167.6	827.7	833.5	980.1	878	918.1	-0.340085	0.000663021
Q96EP5	DAZ-associated protein 1 OS=Homo sapiens OX=9606 GN=DAZAP1 PE=1 SV=1	24	DAZAP1	1020.8	1014	1074.9	997	1086.9	1145.8	1228.9	1197	1215.1	1170.4	0.197899	0.00066317
Q96T60	Bifunctional polynucleotide phosphatase/kinase OS=Homo sapiens OX=9606 GN=PNKP PE=1 SV=1	27	PNKP	949.6	1019.8	917.6	965.1	970.2	813	836.3	853	859.9	850.5	-0.194976	0.000663051
Q6PI48	Aspartate--tRNA ligase, mitochondrial OS=Homo sapiens OX=9606 GN=DARS2 PE=1 SV=1	48	DARS2	2599.4	2650.7	2514.8	2529.1	2622.7	2829.5	2885.5	2742.7	2791.4	2838.8	0.125219	0.000664406
Q03518	Antigen peptide transporter 1 OS=Homo sapiens OX=9606 GN=TAP1 PE=1 SV=2	15	TAP1	520	502.1	516.1	577.7	506.1	869.2	923	1125.8	943.6	761.1	0.818068	0.000665531
P62891	60S ribosomal protein L39 OS=Homo sapiens OX=9606 GN=RPL39 PE=1 SV=2	4	RPL39; RPL39P3	142	145.4	138.1	158.6	149.4	109.6	105.5	124.6	113.4	119.6	-0.357017	0.000666251
Q9C0C2	182 kDa tankyrase-1-binding protein OS=Homo sapiens OX=9606 GN=TNKS1BP1 PE=1 SV=4	53	TNKS1BP1	1489.3	1526.2	1548.7	1490.9	1517.4	1351	1352.7	1340	1335.4	1443.2	-0.150511	0.000666431
Q8IY22	C-Maf-inducing protein OS=Homo sapiens OX=9606 GN=CMIP PE=1 SV=3	8	CMIP	28.6	32.4	31.1	29.9	27.5	23.9	18.4	19	22.4	21.5	-0.507011	0.000666449
Q14554	Protein disulfide-isomerase A5 OS=Homo sapiens OX=9606 GN=PDIA5 PE=1 SV=1	42	PDIA5	3385.4	3338.1	3349.4	3290.1	3308.9	4085.7	4243.2	3628.2	4109.3	4066.4	0.272129	0.000667741
P29728	2'-5'-oligoadenylate synthase 2 OS=Homo sapiens OX=9606 GN=OAS2 PE=1 SV=3	1	OAS2	5.3	5.5	4.5	2.2	2.2	56.5	84.1	106.9	92.5	47	4.29607	0.000670123
A0AVT1	Ubiquitin-like modifier-activating enzyme 6 OS=Homo sapiens OX=9606 GN=UBA6 PE=1 SV=1	87	UBA6	5424.7	5546.7	5204.6	5624.1	5480.7	6236.8	6015.9	6367.4	6108.9	5948.9	0.169314	0.00067009
O75533	Splicing factor 3B subunit 1 OS=Homo sapiens OX=9606 GN=SF3B1 PE=1 SV=3	100	SF3B1	7510.6	7572.1	7623	7571.5	7514.1	7013.8	7018	7345.2	6973	6935.3	-0.0989869	0.000670013
Q96ES7	SAGA-associated factor 29 OS=Homo sapiens OX=9606 GN=SGF29 PE=1 SV=1	5	CCDC101; SGF29	220.6	234	201.7	221.2	232.6	169.1	138	159.9	165	180.5	-0.45025	0.000670405
P02545	Prelamin-A/C OS=Homo sapiens OX=9606 GN=LMNA PE=1 SV=1	156	LMNA	10636.6	11065.6	10183.5	10357.5	10538.8	11731.7	11959	12448.9	11941.4	11573	0.176573	0.000672255
Q7Z5L9	Interferon regulatory factor 2-binding protein 2 OS=Homo sapiens OX=9606 GN=IRF2BP2 PE=1 SV=2	18	IRF2BP2	833.2	818.7	790.5	713.5	771	624.7	655.8	589.5	637.4	641.3	-0.318635	0.000673301
O14948	Transcription factor EC OS=Homo sapiens OX=9606 GN=TFEC PE=1 SV=1	3	TFEC	97.4	90.1	98.7	109.8	100.2	65.7	62	52.7	68.6	77.8	-0.602514	0.000675202
Q9H902	Receptor expression-enhancing protein 1 OS=Homo sapiens OX=9606 GN=REEP1 PE=1 SV=1	5	REEP1	289.3	306.1	322.8	304	267.9	207.5	207.6	169.7	201.4	238	-0.540912	0.00067513
P07339	Cathepsin D OS=Homo sapiens OX=9606 GN=CTSD PE=1 SV=1	79	CTSD	8128.4	8027.8	8289.9	8208.8	7793.7	6568.7	6115.7	5358.3	6009.7	6988.1	-0.381938	0.000675389
Q14653	Interferon regulatory factor 3 OS=Homo sapiens OX=9606 GN=IRF3 PE=1 SV=1	23	IRF3	1181.4	1108.7	1194	1025.7	1124.3	875.1	923.6	863.6	956.3	876.8	-0.325736	0.000675315
P82663	28S ribosomal protein S25, mitochondrial OS=Homo sapiens OX=9606 GN=MRPS25 PE=1 SV=1	11	MRPS25	431	440.2	448.9	429.9	447.4	379	395	408.8	387.5	405.2	-0.15358	0.000677897
Q8N2G8	GH3 domain-containing protein OS=Homo sapiens OX=9606 GN=GHDC PE=1 SV=2	16	GHDC	988.2	972.4	950.2	981.2	954.9	1132.7	1073.6	1040.5	1067.4	1080	0.154347	0.000677633
P43007	Neutral amino acid transporter A OS=Homo sapiens OX=9606 GN=SLC1A4 PE=1 SV=1	1	SLC1A4	56.6	61.9	50.4	68.1	67.2	25	22.2	40.8	29.3	33.9	-1.00856	0.000680641
Q14116	Interleukin-18 OS=Homo sapiens OX=9606 GN=IL18 PE=1 SV=1	34	IL18	2255.3	2073.3	2339.3	2053	2225.9	1685.9	1791.9	1744.9	1885.1	1747.6	-0.30588	0.000683187
Q9Y2T2	AP-3 complex subunit mu-1 OS=Homo sapiens OX=9606 GN=AP3M1 PE=1 SV=1	30	AP3M1	2623.1	2571.7	2625.8	2587.8	2659.9	2747.1	2809.7	2724.8	2832.2	2824.3	0.0929624	0.000683211
Q9UBL6	Copine-7 OS=Homo sapiens OX=9606 GN=CPNE7 PE=1 SV=1	4	CPNE7	28.2	29.1	27.6	36.1	35	17.6	13.9	19.5	16.3	19.9	-0.839146	0.000684165
P51153	Ras-related protein Rab-13 OS=Homo sapiens OX=9606 GN=RAB13 PE=1 SV=1	19	RAB13	1039.3	1022.7	1052	1096.9	1065.7	907.8	901.7	868.8	924.9	974.6	-0.204954	0.000684171
Q92614	Unconventional myosin-XVIIIa OS=Homo sapiens OX=9606 GN=MYO18A PE=1 SV=3	135	MYO18A	8570.1	8766.6	8805.2	9059.3	8444.5	10256.6	9570.5	9835.1	9540.2	9911.1	0.17028	0.000684291
O94907	Dickkopf-related protein 1 OS=Homo sapiens OX=9606 GN=DKK1 PE=1 SV=1	3	DKK1	132.9	143	165.8	129.2	168.5	75	96.3	95.5	89.8	88	-0.733847	0.000687507
Q6DD88	Atlastin-3 OS=Homo sapiens OX=9606 GN=ATL3 PE=1 SV=1	40	ATL3	2436.5	2412.9	2542.6	2531.4	2404.2	2703.8	2701.6	2639.4	2698.2	2651.7	0.11977	0.000688988
Q13418	Integrin-linked protein kinase OS=Homo sapiens OX=9606 GN=ILK PE=1 SV=2	27	ILK	2050.7	2052	2118.1	2091.7	2102.1	1929.3	1916.8	1993.3	1980.2	1943.1	-0.0932553	0.000688783
Q99417	c-Myc-binding protein OS=Homo sapiens OX=9606 GN=MYCBP PE=1 SV=3	13	MYCBP	1035.9	999	989.2	899.9	1036	677.5	704.8	818.1	799.7	764	-0.398035	0.000689311
O43852	Calumenin OS=Homo sapiens OX=9606 GN=CALU PE=1 SV=2	62	CALU	4427.7	4613.3	4440.7	4493.8	4621.2	5382	5129.8	4908.8	5335.7	5499.9	0.216546	0.000689069
P05023	Sodium/potassium-transporting ATPase subunit alpha-1 OS=Homo sapiens OX=9606 GN=ATP1A1 PE=1 SV=1	184	ATP1A1	12930.8	12594.8	12968.8	13169.8	12560.5	15110.3	14812.2	13738.9	14522.8	14422.6	0.176976	0.000689363
Q03252	Lamin-B2 OS=Homo sapiens OX=9606 GN=LMNB2 PE=1 SV=4	92	LMNB2	5218.8	5356.3	5047.6	5055.3	5173.9	5488.3	5664.2	5725.6	5709	5597.8	0.124652	0.000689136
O60936	Nucleolar protein 3 OS=Homo sapiens OX=9606 GN=NOL3 PE=1 SV=2	11	NOL3	426.7	393.7	408.6	419.5	403.6	372.4	360.8	361.7	364.2	377	-0.160456	0.000689132
O94901	SUN domain-containing protein 1 OS=Homo sapiens OX=9606 GN=SUN1 PE=1 SV=3	32	SUN1	1249.6	1200.9	1238.5	1199.6	1237.9	1031.5	1091.5	1134.2	1091.4	1023.8	-0.189496	0.000690921
P48047	ATP synthase subunit O, mitochondrial OS=Homo sapiens OX=9606 GN=ATP5PO PE=1 SV=1	34	ATP5O	2982.9	3077.6	2887.5	3033.9	2920.1	3447.8	3356.8	3452.9	3192.2	3364.6	0.174183	0.000691257
Q53T59	HCLS1-binding protein 3 OS=Homo sapiens OX=9606 GN=HS1BP3 PE=1 SV=1	33	HS1BP3	2038.6	2134.9	2122.9	1949.6	1968.3	1745.4	1692.2	1607.6	1701.9	1812.4	-0.254992	0.000691854
O75554	WW domain-binding protein 4 OS=Homo sapiens OX=9606 GN=WBP4 PE=1 SV=1	6	WBP4	260.5	247.5	257.9	245.3	268.4	218.2	215.6	221.1	233.4	215.8	-0.212822	0.000691506
Q9H0V9	VIP36-like protein OS=Homo sapiens OX=9606 GN=LMAN2L PE=1 SV=1	15	LMAN2L	1211.5	1177.9	1172.2	1178.4	1227.9	1323.6	1284.3	1347.3	1280.9	1288.3	0.128622	0.000692796
Q86V87	Protein FAM160B2 OS=Homo sapiens OX=9606 GN=FAM160B2 PE=2 SV=2	8	FAM160B2	166.3	162.7	157.9	174.2	160.6	134.2	129.5	135.4	130.7	148.5	-0.276688	0.000692449
Q8IZH2	5'-3' exoribonuclease 1 OS=Homo sapiens OX=9606 GN=XRN1 PE=1 SV=1	23	XRN1	514.5	516.5	519	532.5	492.8	642.3	619.7	725.8	665.2	613.6	0.343049	0.000693466
Q9Y5K5	Ubiquitin carboxyl-terminal hydrolase isozyme L5 OS=Homo sapiens OX=9606 GN=UCHL5 PE=1 SV=3	25	UCHL5	2360.4	2385.6	2455.6	2386.2	2455.8	2159.5	2107.7	2218.9	2261.9	2215.1	-0.135611	0.000693843
Q9Y2X9	Zinc finger protein 281 OS=Homo sapiens OX=9606 GN=ZNF281 PE=1 SV=1	4	ZNF281	130.9	148.9	124.9	128	134.5	99.5	99.1	109	100.9	107.2	-0.371587	0.000694293
P32455	Guanylate-binding protein 1 OS=Homo sapiens OX=9606 GN=GBP1 PE=1 SV=2	19	GBP1	605.9	589.8	573	583	583.4	974.8	1115	1333	1146.6	882.1	0.893244	0.000695527
Q9HB21	Pleckstrin homology domain-containing family A member 1 OS=Homo sapiens OX=9606 GN=PLEKHA1 PE=1 SV=2	21	PLEKHA1	919.4	945.9	940.9	923.1	885.1	989.5	1042.1	1033.3	1010.8	1005	0.138884	0.000698437
P41252	Isoleucine--tRNA ligase, cytoplasmic OS=Homo sapiens OX=9606 GN=IARS PE=1 SV=2	92	IARS	7493.9	7367.2	7341.8	7379.8	7454.3	6344.8	6335.2	7033	6424.8	6277.8	-0.192279	0.00069894
P86790	Vacuolar fusion protein CCZ1 homolog B OS=Homo sapiens OX=9606 GN=CCZ1B PE=1 SV=1	11	CCZ1; CCZ1B	465.2	460	462.5	493.4	479.1	364	376.7	427.7	371.6	396.5	-0.285458	0.000698989
O00488	Zinc finger protein 593 OS=Homo sapiens OX=9606 GN=ZNF593 PE=1 SV=2	7	ZNF593	176.3	165.8	162.9	171	185.3	125.1	127.5	138.5	134.4	148.5	-0.353767	0.000699907
Q53H96	Pyrroline-5-carboxylate reductase 3 OS=Homo sapiens OX=9606 GN=PYCR3 PE=1 SV=3	12	PYCRL; PYCR3	539.7	509.2	571	520.7	553.5	464.1	470.7	433.2	452.2	458.4	-0.241656	0.000699785
P62879	Guanine nucleotide-binding protein G(I)/G(S)/G(T) subunit beta-2 OS=Homo sapiens OX=9606 GN=GNB2 PE=1 SV=3	41	GNB2	492.5	506.5	514.4	515.4	532.6	628.3	627.4	562.8	588.9	609.2	0.235991	0.00070226
Q8WUX9	Charged multivesicular body protein 7 OS=Homo sapiens OX=9606 GN=CHMP7 PE=1 SV=1	17	CHMP7	437.1	449.1	441.2	443.6	453.2	402.4	419.2	402.7	410.3	423.4	-0.112044	0.000702058
Q13033	Striatin-3 OS=Homo sapiens OX=9606 GN=STRN3 PE=1 SV=3	19	STRN3	1035.2	989.3	1058.2	1031.5	1049.7	1146.1	1142.9	1093.8	1148.1	1143.4	0.135981	0.000702542
Q9BXR0	Queuine tRNA-ribosyltransferase catalytic subunit 1 OS=Homo sapiens OX=9606 GN=QTRT1 PE=1 SV=3	6	QTRT1	269.4	285.7	295.4	282.3	298.2	203.1	213.7	252.9	223.4	209.5	-0.376114	0.000705657
P08559	Pyruvate dehydrogenase E1 component subunit alpha, somatic form, mitochondrial OS=Homo sapiens OX=9606 GN=PDHA1 PE=1 SV=3	50	PDHA1	3992.1	3867.1	3801.2	3666.1	3669.6	4328.2	4631.2	4227.4	4404.5	4355.3	0.208294	0.000710295
P56470	Galectin-4 OS=Homo sapiens OX=9606 GN=LGALS4 PE=1 SV=1	16	LGALS4	831	731.1	787.1	828.9	806.1	957.1	928.8	931.2	958.3	898.8	0.230429	0.000710737
Q8N612	FTS and Hook-interacting protein OS=Homo sapiens OX=9606 GN=FAM160A2 PE=1 SV=3	15	FAM160A2	541.2	517.9	542.6	546.9	539.2	576.2	592.1	582.4	587.5	566.9	0.112162	0.000717567
O60610	Protein diaphanous homolog 1 OS=Homo sapiens OX=9606 GN=DIAPH1 PE=1 SV=2	145	DIAPH1	11004.9	10882.5	10945.1	11240.2	10767.4	12088.2	11830.9	11631.4	11550.9	11697.3	0.100553	0.00071995
Q5R3I4	Tetratricopeptide repeat protein 38 OS=Homo sapiens OX=9606 GN=TTC38 PE=1 SV=1	21	TTC38	1841.5	2048.9	1841.3	2021.7	1880.2	1543.7	1557.4	1555.7	1584.6	1692	-0.280136	0.000719935
P50225	Sulfotransferase 1A1 OS=Homo sapiens OX=9606 GN=SULT1A1 PE=1 SV=3	45	SULT1A1	1340.7	1261.6	1329.4	1340.3	1340.2	1534.2	1448.6	1439.9	1518.9	1547.8	0.17972	0.000720398
Q96EZ8	Microspherule protein 1 OS=Homo sapiens OX=9606 GN=MCRS1 PE=1 SV=1	5	MCRS1	113.9	126.5	119.5	132.7	130.8	91.9	100.6	90.9	97.3	103.8	-0.363661	0.000723264
P42285	Exosome RNA helicase MTR4 OS=Homo sapiens OX=9606 GN=MTREX PE=1 SV=3	52	SKIV2L2	3936.8	3803	3887.5	3873.6	3935.7	3255.5	3364.5	3578.7	3592	3354.2	-0.180996	0.000723979
Q7L0Y3	tRNA methyltransferase 10 homolog C OS=Homo sapiens OX=9606 GN=TRMT10C PE=1 SV=2	27	TRMT10C	2004.9	2056.2	1901.4	2101.4	2107.7	1768.8	1745.1	1780.5	1815.6	1781.5	-0.194048	0.00072406
Q96EK2	PHD finger protein 21B OS=Homo sapiens OX=9606 GN=PHF21B PE=1 SV=1	1	PHF21B	45.3	40.1	35.5	40.2	46.1	26.8	26.9	29	29.4	23.2	-0.614862	0.000726266
Q2M389	WASH complex subunit 4 OS=Homo sapiens OX=9606 GN=WASHC4 PE=1 SV=2	53	KIAA1033; WASHC4	2494.9	2470.6	2472.2	2560	2487.3	2712.6	2622.7	2645.5	2713.5	2628.4	0.0936907	0.000726621
Q86VX2	COMM domain-containing protein 7 OS=Homo sapiens OX=9606 GN=COMMD7 PE=1 SV=2	8	COMMD7	364.5	379.4	366.4	378.2	380.1	343.6	315	316.1	334.5	339	-0.181066	0.000727616
Q7L5N7	Lysophosphatidylcholine acyltransferase 2 OS=Homo sapiens OX=9606 GN=LPCAT2 PE=1 SV=1	34	LPCAT2	2255.6	2281.9	2304.6	2436	2330.7	2746.6	2682	2510.2	2636.8	2732.8	0.197118	0.000727871
Q7Z422	SUZ domain-containing protein 1 OS=Homo sapiens OX=9606 GN=SZRD1 PE=1 SV=1	6	SZRD1	249.4	260.7	255.9	243.8	254	209.6	197.6	225.1	207.8	225.9	-0.245561	0.000730143
O60231	Pre-mRNA-splicing factor ATP-dependent RNA helicase DHX16 OS=Homo sapiens OX=9606 GN=DHX16 PE=1 SV=2	30	DHX16	775.7	830.1	789.9	820.5	798.4	690.5	696.3	742.7	727.8	708.9	-0.170869	0.000732771
Q9H6K4	Optic atrophy 3 protein OS=Homo sapiens OX=9606 GN=OPA3 PE=1 SV=1	10	OPA3	502.2	510.9	490.7	504.6	481.7	568	567.8	530.8	555	577	0.168502	0.00073293
P43034	Platelet-activating factor acetylhydrolase IB subunit alpha OS=Homo sapiens OX=9606 GN=PAFAH1B1 PE=1 SV=2	46	PAFAH1B1	3140.3	3060.2	3057	3154.1	3121.1	3321.4	3379.2	3306.6	3321.9	3226.4	0.092002	0.000741324
O15037	Protein KHNYN OS=Homo sapiens OX=9606 GN=KHNYN PE=1 SV=3	2	KHNYN	69.7	73.7	68.6	74	68.9	56.5	47.2	57.1	50.8	59.9	-0.38646	0.00074235
P68431	Histone H3.1 OS=Homo sapiens OX=9606 GN=HIST1H3A PE=1 SV=2	93	HIST1H3F; HIST1H3C; HIST1H3D; HIST1H3G; HIST1H3H; HIST1H3B; HIST1H3A; HIST1H3E; HIST1H3I; HIST1H3J	155.1	169.3	164.3	136	168.9	224.6	263.9	220.6	245.3	209.5	0.552483	0.000742009
Q9Y5Q8	General transcription factor 3C polypeptide 5 OS=Homo sapiens OX=9606 GN=GTF3C5 PE=1 SV=2	12	GTF3C5	273.1	286.4	294.4	280.6	273.2	234.8	222.8	249	224.5	249.8	-0.253453	0.000743227
P26599	Polypyrimidine tract-binding protein 1 OS=Homo sapiens OX=9606 GN=PTBP1 PE=1 SV=1	69	PTBP1	2288.9	2353.5	2393	2271.8	2314.6	2479.2	2586.2	2545.1	2607.7	2488	0.128699	0.00074286
A0MZ66	Shootin-1 OS=Homo sapiens OX=9606 GN=SHTN1 PE=1 SV=4	68	KIAA1598; SHTN1	5783.1	5570.7	5695.1	5732.2	5691.3	5430.6	5312.5	5446.5	5437.3	5447.7	-0.0726241	0.000743337
P42330	Aldo-keto reductase family 1 member C3 OS=Homo sapiens OX=9606 GN=AKR1C3 PE=1 SV=4	67	AKR1C3	1314.3	1268.8	1355.8	1403.2	1385	1501.2	1546.5	1498.6	1497.2	1522.3	0.169508	0.000744097
Q9H0N5	Pterin-4-alpha-carbinolamine dehydratase 2 OS=Homo sapiens OX=9606 GN=PCBD2 PE=1 SV=4	12	PCBD2	511.2	502.3	481.6	486.3	556.1	588.6	599.6	599.3	602.3	586.2	0.229967	0.000744359
P11172	Uridine 5'-monophosphate synthase OS=Homo sapiens OX=9606 GN=UMPS PE=1 SV=1	35	UMPS	2960.7	2927.8	2996.5	2987.4	2903	2782.4	2783.5	2796.8	2856.8	2827	-0.0729865	0.000755286
P17655	Calpain-2 catalytic subunit OS=Homo sapiens OX=9606 GN=CAPN2 PE=1 SV=6	88	CAPN2	4222.3	4283.6	4385.4	4332.6	4142.4	4836.2	4922.8	4576.7	4668.9	4735.7	0.152001	0.000756743
Q96HE7	ERO1-like protein alpha OS=Homo sapiens OX=9606 GN=ERO1A PE=1 SV=2	59	ERO1L; ERO1A	4060.7	3991.8	4350.1	4056.6	3836.2	5063.3	4936.6	4556.2	4738.7	4842	0.250082	0.000756959
Q9Y5T5	Ubiquitin carboxyl-terminal hydrolase 16 OS=Homo sapiens OX=9606 GN=USP16 PE=1 SV=1	11	USP16	126.7	130.1	134.8	127.9	125.7	118.4	117.9	110.8	115.9	113.9	-0.161425	0.000758316
Q49AR2	UPF0489 protein C5orf22 OS=Homo sapiens OX=9606 GN=C5orf22 PE=1 SV=2	8	C5orf22	218.7	219.9	219.5	206.2	223	136.9	156.5	186.7	162.1	137.8	-0.479204	0.000758138
P31943	Heterogeneous nuclear ribonucleoprotein H OS=Homo sapiens OX=9606 GN=HNRNPH1 PE=1 SV=4	80	HNRNPH1	1974.1	2033.2	1972	1916.3	2137.5	1662.1	1718.5	1767.6	1775.6	1741.5	-0.211446	0.000758887
Q7Z7K0	COX assembly mitochondrial protein homolog OS=Homo sapiens OX=9606 GN=CMC1 PE=1 SV=1	4	CMC1	438.3	453.4	403.6	427.4	454.6	348.2	283.8	359	320.1	343.2	-0.396319	0.000760769
Q9Y227	Ectonucleoside triphosphate diphosphohydrolase 4 OS=Homo sapiens OX=9606 GN=ENTPD4 PE=1 SV=1	1	ENTPD4	29.9	27.9	27.1	27.2	22.9	19.3	18.4	16.6	14.9	19.6	-0.604328	0.000761154
Q86V48	Leucine zipper protein 1 OS=Homo sapiens OX=9606 GN=LUZP1 PE=1 SV=2	29	LUZP1	1010.8	970.8	1003.6	968.7	989.4	1070.1	1042.7	1061	1100.1	1085.7	0.116651	0.000760773
P09913	Interferon-induced protein with tetratricopeptide repeats 2 OS=Homo sapiens OX=9606 GN=IFIT2 PE=1 SV=1	34	IFIT2	61.7	70.7	52	96.1	71.1	2873.5	3798	5423.9	3898.4	2118.4	5.68688	0.000761673
O95299	NADH dehydrogenase [ubiquinone] 1 alpha subcomplex subunit 10, mitochondrial OS=Homo sapiens OX=9606 GN=NDUFA10 PE=1 SV=1	19	NDUFA10	1656.3	1747.5	1709.9	1734.3	1674.5	1572.1	1613.1	1536.4	1545.7	1550.3	-0.124551	0.000766626
P08758	Annexin A5 OS=Homo sapiens OX=9606 GN=ANXA5 PE=1 SV=2	115	ANXA5	6173.1	5938.2	6039.1	5842.5	6188.3	6732.4	6701.5	6772.8	7028.9	6476.1	0.159599	0.000767802
Q9BVC6	Transmembrane protein 109 OS=Homo sapiens OX=9606 GN=TMEM109 PE=1 SV=1	10	TMEM109	1333	1353	1319.7	1301	1310.4	1159.7	1204.5	1241.4	1237.2	1172.3	-0.13761	0.000768092
Q8NBX0	Saccharopine dehydrogenase-like oxidoreductase OS=Homo sapiens OX=9606 GN=SCCPDH PE=1 SV=1	34	SCCPDH	2032.3	1925	1995.6	2153.3	2040.5	2559.7	2511.1	2251	2420.6	2471	0.267454	0.000769422
Q5J8M3	ER membrane protein complex subunit 4 OS=Homo sapiens OX=9606 GN=EMC4 PE=1 SV=2	12	EMC4	540.4	544.6	551.8	580.6	581.6	498.1	463.7	485.7	492.7	502.2	-0.196612	0.000769952
Q9NZN8	CCR4-NOT transcription complex subunit 2 OS=Homo sapiens OX=9606 GN=CNOT2 PE=1 SV=1	12	CNOT2	725.7	751.6	703.2	722.2	714.1	615.1	595.4	591	627.4	669.6	-0.223144	0.000769857
Q86WA6	Valacyclovir hydrolase OS=Homo sapiens OX=9606 GN=BPHL PE=1 SV=1	41	BPHL	2736.1	2686.9	2729.1	2644.9	2534.5	3423.3	3318.6	2989.4	3094.9	3311.4	0.275587	0.000773199
P31751	RAC-beta serine/threonine-protein kinase OS=Homo sapiens OX=9606 GN=AKT2 PE=1 SV=2	14	AKT2	382.1	371.5	375.8	403.3	407.3	336.7	288.2	330.9	297.5	308.2	-0.313124	0.000772853
Q15843	NEDD8 OS=Homo sapiens OX=9606 GN=NEDD8 PE=1 SV=1	18	NEDD8	1246	1305.8	1206.4	1235.2	1250.3	1052.3	967.2	1124.1	1078.5	1057.9	-0.241863	0.000773092
O43513	Mediator of RNA polymerase II transcription subunit 7 OS=Homo sapiens OX=9606 GN=MED7 PE=1 SV=1	3	MED7	169.8	154.1	165.2	147	171.6	115.9	122.3	133.5	131.1	119.7	-0.375746	0.000774936
P30533	Alpha-2-macroglobulin receptor-associated protein OS=Homo sapiens OX=9606 GN=LRPAP1 PE=1 SV=1	38	LRPAP1	3363.4	3321.2	3377.6	3215.8	3324.1	2909.7	3045.1	3137.5	2930	2952.8	-0.1488	0.000774691
Q7Z460	CLIP-associating protein 1 OS=Homo sapiens OX=9606 GN=CLASP1 PE=1 SV=1	47	CLASP1	1647.4	1600.8	1673.9	1665.7	1625.8	1514.8	1478.8	1469.2	1528.8	1556.4	-0.12192	0.000774466
Q16719	Kynureninase OS=Homo sapiens OX=9606 GN=KYNU PE=1 SV=1	15	KYNU	827.5	788.1	803.4	829.8	783.7	918.5	872.9	967.9	921.3	920.3	0.190242	0.000774227
Q9ULA0	Aspartyl aminopeptidase OS=Homo sapiens OX=9606 GN=DNPEP PE=1 SV=1	57	DNPEP	3169.7	3146.1	3246.3	3132.7	3037.5	3452.7	3555.8	3348.3	3471.6	3421.3	0.132842	0.000774799
Q9C086	INO80 complex subunit B OS=Homo sapiens OX=9606 GN=INO80B PE=1 SV=2	1	INO80B	41.5	43.4	48.8	43.1	48.5	35.3	30.3	32.6	28.2	34.8	-0.482996	0.000780965
Q6B0B8	Tigger transposable element-derived protein 3 OS=Homo sapiens OX=9606 GN=TIGD3 PE=2 SV=1	1	TIGD3	121.2	103.8	172	155	100.5	32.3	41.8	45	41.6	34.4	-1.74176	0.000782321
P58546	Myotrophin OS=Homo sapiens OX=9606 GN=MTPN PE=1 SV=2	17	LUZP6; MTPN	1651.8	1507.5	1648.3	1380.9	1600.6	987.4	1086.8	1201.9	1240.5	1112.6	-0.468527	0.000787597
Q7Z2Z2	Elongation factor-like GTPase 1 OS=Homo sapiens OX=9606 GN=EFL1 PE=1 SV=2	50	EFTUD1; EFL1	3117	3178.3	3154.3	3206.2	3160.3	3710.2	3423.6	3505.8	3409.8	3568	0.155607	0.000788745
Q9Y3A6	Transmembrane emp24 domain-containing protein 5 OS=Homo sapiens OX=9606 GN=TMED5 PE=1 SV=1	10	TMED5	973.9	946.9	953.8	911	948.9	1047.2	1033.7	1085.5	1029.8	1021.2	0.140119	0.000789994
P11182	Lipoamide acyltransferase component of branched-chain alpha-keto acid dehydrogenase complex, mitochondrial OS=Homo sapiens OX=9606 GN=DBT PE=1 SV=3	29	DBT	1723.9	1765.6	1681.8	1613.7	1704.8	1854.2	2017.7	1943.5	1977.8	1902.8	0.191659	0.000789682
Q13555	Calcium/calmodulin-dependent protein kinase type II subunit gamma OS=Homo sapiens OX=9606 GN=CAMK2G PE=1 SV=4	32		723.1	761.9	790.6	775.3	734.4	926.2	883.8	929.6	851.4	856.1	0.232457	0.000792249
O15355	Protein phosphatase 1G OS=Homo sapiens OX=9606 GN=PPM1G PE=1 SV=1	45	PPM1G	2352	2483.1	2335.5	2467.1	2506.4	2086.9	2025.1	2242.9	2097.1	2090.8	-0.203998	0.000792958
O94973	AP-2 complex subunit alpha-2 OS=Homo sapiens OX=9606 GN=AP2A2 PE=1 SV=2	83	AP2A2	3172.4	3241.2	3053.8	3249.5	3139.3	3781.2	3621.5	3452.6	3505.4	3638.2	0.182862	0.000792642
Q9H9F9	Actin-related protein 5 OS=Homo sapiens OX=9606 GN=ACTR5 PE=1 SV=2	3	ACTR5	45.7	42.2	41.9	39	42.7	34.4	34.4	33.4	36.5	32.2	-0.307505	0.000794045
Q9NZB2	Constitutive coactivator of PPAR-gamma-like protein 1 OS=Homo sapiens OX=9606 GN=FAM120A PE=1 SV=2	50	FAM120A	3509.5	3544.6	3572.7	3701.4	3474.3	3330.5	3111.4	3100.3	3172	3245.4	-0.157655	0.00079639
P04049	RAF proto-oncogene serine/threonine-protein kinase OS=Homo sapiens OX=9606 GN=RAF1 PE=1 SV=1	14	RAF1	264.3	261.6	253	260.9	248.7	225	199.9	189	223.7	212.4	-0.295303	0.000798268
O75688	Protein phosphatase 1B OS=Homo sapiens OX=9606 GN=PPM1B PE=1 SV=1	43	PPM1B	2128	2215.4	2072.8	2154.7	2204	2455.7	2306.1	2508	2408.8	2437.6	0.169263	0.00080219
Q8NBF2	NHL repeat-containing protein 2 OS=Homo sapiens OX=9606 GN=NHLRC2 PE=1 SV=1	44	NHLRC2	3262.8	3300	3248.7	3279.6	3244.2	3648	3571.5	3420.9	3478.8	3500.9	0.109229	0.000802672
P00813	Adenosine deaminase OS=Homo sapiens OX=9606 GN=ADA PE=1 SV=3	18	ADA	1304	1260.4	1237.2	1289.8	1292.7	1539.4	1486.4	1391	1509.5	1596.4	0.236767	0.000803612
Q2M2H8	Probable maltase-glucoamylase 2 OS=Homo sapiens OX=9606 GN=MGAM2 PE=2 SV=3	22	LOC93432; MGAM2	723.6	690.6	734.9	794.5	724.9	610.7	552.5	544.5	592.2	627.7	-0.325472	0.000803302
O60508	Pre-mRNA-processing factor 17 OS=Homo sapiens OX=9606 GN=CDC40 PE=1 SV=1	17	CDC40	609.8	654.3	615.6	647.3	612	520.4	486.6	565.5	479.7	518.7	-0.288032	0.000802949
Q9BSE5	Agmatinase, mitochondrial OS=Homo sapiens OX=9606 GN=AGMAT PE=1 SV=2	36	AGMAT	1930	2072.4	1974.4	1937.5	2174.2	2372.3	2417.7	2280.2	2418.7	2520.8	0.251488	0.000806365
P45985	Dual specificity mitogen-activated protein kinase kinase 4 OS=Homo sapiens OX=9606 GN=MAP2K4 PE=1 SV=1	12	MAP2K4	686.2	698.5	679.8	700.2	715.7	763.3	772.7	732	748.9	766.5	0.12043	0.000806435
Q9BRT3	Migration and invasion enhancer 1 OS=Homo sapiens OX=9606 GN=MIEN1 PE=1 SV=1	10	MIEN1	1244.1	1122.8	1152.6	1104.7	1117.4	911.4	955	985.7	995.1	971.7	-0.252749	0.000808023
Q16864	V-type proton ATPase subunit F OS=Homo sapiens OX=9606 GN=ATP6V1F PE=1 SV=2	18	ATP6V1F	1239.5	1212.5	1219.1	1142.3	1204.6	984.7	947.5	1060	1021.4	1080.3	-0.240513	0.000807795
Q9HCS7	Pre-mRNA-splicing factor SYF1 OS=Homo sapiens OX=9606 GN=XAB2 PE=1 SV=2	34	XAB2	1739.1	1746.4	1675.1	1807.4	1707.7	1393.6	1415.1	1602.7	1404.6	1379.4	-0.269905	0.000807921
P55786	Puromycin-sensitive aminopeptidase OS=Homo sapiens OX=9606 GN=NPEPPS PE=1 SV=2	131	NPEPPS	10147.7	10319.7	10543.3	10616.7	10220.5	11778.9	11211.1	11769.8	11166.6	11221.9	0.140425	0.000809053
Q8IYI6	Exocyst complex component 8 OS=Homo sapiens OX=9606 GN=EXOC8 PE=1 SV=2	41	EXOC8	2434.6	2511.7	2405.9	2603.5	2454.2	2842.6	2724.5	2778.2	2683.8	2813.6	0.157634	0.000811677
Q9Y2Q5	Ragulator complex protein LAMTOR2 OS=Homo sapiens OX=9606 GN=LAMTOR2 PE=1 SV=1	17	LAMTOR2	667.9	642.1	627.4	617.5	652.8	757.9	793.7	707.3	730.7	754	0.222887	0.000818048
Q9NZT2	Opioid growth factor receptor OS=Homo sapiens OX=9606 GN=OGFR PE=1 SV=3	29	OGFR	1703.7	1673.8	1712.9	1640.7	1698.1	1816.9	1926.5	1845.6	1953.2	1834.3	0.153654	0.000817787
Q9Y5K8	V-type proton ATPase subunit D OS=Homo sapiens OX=9606 GN=ATP6V1D PE=1 SV=1	27	ATP6V1D	1995.5	1956.8	1990.8	2040.8	1981.6	2182.3	2177	2070.5	2180.4	2195.5	0.116778	0.000818417
Q8WV92	MIT domain-containing protein 1 OS=Homo sapiens OX=9606 GN=MITD1 PE=1 SV=1	4	MITD1	85.9	79.5	99.1	74.3	85.3	53.1	57.3	60.9	55.8	59.4	-0.565869	0.000822538
Q9NPG3	Ubinuclein-1 OS=Homo sapiens OX=9606 GN=UBN1 PE=1 SV=2	12	UBN1	744.6	672.7	764.7	699.3	690.5	570.5	578.9	578.3	617.4	608.4	-0.274226	0.000823418
Q6UW56	All-trans retinoic acid-induced differentiation factor OS=Homo sapiens OX=9606 GN=ATRAID PE=1 SV=2	2	ATRAID	48.1	37.3	46.8	41.5	44.7	25.8	25.6	33.1	30	24.9	-0.647742	0.000825035
Q15814	Tubulin-specific chaperone C OS=Homo sapiens OX=9606 GN=TBCC PE=1 SV=2	9	TBCC	360.7	327.8	342.5	340.8	344.9	254.5	302.7	294.5	267.6	274.5	-0.300614	0.000825913
Q96GM5	SWI/SNF-related matrix-associated actin-dependent regulator of chromatin subfamily D member 1 OS=Homo sapiens OX=9606 GN=SMARCD1 PE=1 SV=2	17	SMARCD1	459.7	448.9	457.5	495.2	449.6	395.1	413.1	379.8	395.1	406	-0.216339	0.000829057
Q9H0E3	Histone deacetylase complex subunit SAP130 OS=Homo sapiens OX=9606 GN=SAP130 PE=1 SV=1	7	SAP130	247.8	225.6	236.8	222.5	234	196.3	196.8	188	209.3	186.5	-0.256151	0.000831736
Q8TEW0	Partitioning defective 3 homolog OS=Homo sapiens OX=9606 GN=PARD3 PE=1 SV=2	18	PARD3	425.1	473.7	459.4	474.8	445.3	390	388	391.7	401.5	400.7	-0.208371	0.000839166
P22626	Heterogeneous nuclear ribonucleoproteins A2/B1 OS=Homo sapiens OX=9606 GN=HNRNPA2B1 PE=1 SV=2	153	HNRNPA2B1	6258.1	6077.9	6271.7	5962	6425.7	6766.8	7303	7393	7219.6	6892	0.198785	0.000839749
Q15545	Transcription initiation factor TFIID subunit 7 OS=Homo sapiens OX=9606 GN=TAF7 PE=1 SV=1	10	TAF7	742	719.6	728.4	708.8	742.8	491.2	501.4	646.5	551.4	487.2	-0.443578	0.000843721
O43150	Arf-GAP with SH3 domain, ANK repeat and PH domain-containing protein 2 OS=Homo sapiens OX=9606 GN=ASAP2 PE=1 SV=3	12	ASAP2	272.2	262.3	277.5	267.9	263.3	311	286.2	316.7	306.2	307.9	0.18597	0.000845877
Q9BVP2	Guanine nucleotide-binding protein-like 3 OS=Homo sapiens OX=9606 GN=GNL3 PE=1 SV=2	31	GNL3	2177.5	2399	2243.4	2298.5	2215.7	1796.7	1851	2047.5	1833.8	1720.7	-0.293191	0.000847066
Q96AX1	Vacuolar protein sorting-associated protein 33A OS=Homo sapiens OX=9606 GN=VPS33A PE=1 SV=1	36	VPS33A	2340.7	2340.8	2319.7	2351.9	2315.2	2212.1	2279.2	2254.1	2234	2203.4	-0.0613129	0.00084717
Q8N983	39S ribosomal protein L43, mitochondrial OS=Homo sapiens OX=9606 GN=MRPL43 PE=1 SV=1	9	MRPL43	654.4	585.3	645.6	582	652.6	425.1	478.9	518.1	503.8	450.1	-0.392965	0.000850654
P80404	4-aminobutyrate aminotransferase, mitochondrial OS=Homo sapiens OX=9606 GN=ABAT PE=1 SV=3	64	ABAT	4782.2	4986.8	4630.6	4768.8	4772.2	6052.9	6105.3	5272.8	5702.1	5795.5	0.273037	0.000858118
Q16822	Phosphoenolpyruvate carboxykinase [GTP], mitochondrial OS=Homo sapiens OX=9606 GN=PCK2 PE=1 SV=4	92		5118.9	5136	5207	5248	5156.9	5810	5734.7	5429	5531.2	5746.9	0.127241	0.000861828
Q96G28	Cilia- and flagella-associated protein 36 OS=Homo sapiens OX=9606 GN=CFAP36 PE=1 SV=2	7	CCDC104; CFAP36	271.9	298.6	290.4	292.9	312.6	243.6	258.5	242.7	242.2	251.1	-0.244151	0.000862184
Q9UPY3	Endoribonuclease Dicer OS=Homo sapiens OX=9606 GN=DICER1 PE=1 SV=3	26	DICER1	417.7	431.5	447.7	457.2	440.9	386.8	359.9	355.4	379.1	394.9	-0.226484	0.000864431
P17900	Ganglioside GM2 activator OS=Homo sapiens OX=9606 GN=GM2A PE=1 SV=4	8	GM2A	791.5	798.5	788	780.6	791.6	635.7	567.2	516.8	578.5	694.4	-0.400526	0.000865426
P14649	Myosin light chain 6B OS=Homo sapiens OX=9606 GN=MYL6B PE=1 SV=1	21	MYL6B	721.3	737.1	673	661.5	719.7	897.2	849.3	783.7	874.2	875	0.284869	0.000865457
P04080	Cystatin-B OS=Homo sapiens OX=9606 GN=CSTB PE=1 SV=2	28	CSTB	1905.7	1835.4	1865.8	1837.8	1939.6	2037.5	2001.2	1995.3	2051.1	2012	0.10562	0.000868842
Q9NUI1	Peroxisomal 2,4-dienoyl-CoA reductase OS=Homo sapiens OX=9606 GN=DECR2 PE=1 SV=1	24	DECR2	2350.9	2329.8	2283.8	2276.3	2309.9	2479.4	2557.9	2436.7	2607.5	2500	0.123324	0.000878863
Q9H7F4	Transmembrane protein 185B OS=Homo sapiens OX=9606 GN=TMEM185B PE=1 SV=2	3	TMEM185B	44.4	58.8	55.6	51.1	55.6	36.2	31.4	36	38.8	29.9	-0.623789	0.000879345
P27635	60S ribosomal protein L10 OS=Homo sapiens OX=9606 GN=RPL10 PE=1 SV=4	43	RPL10	3128.1	3380.3	3110.3	3334.4	2972.1	2629.8	2454.3	2779	2410.9	2457.9	-0.322864	0.000880601
P07307	Asialoglycoprotein receptor 2 OS=Homo sapiens OX=9606 GN=ASGR2 PE=1 SV=2	3	ASGR2	370.1	401.9	385	385	302.2	231.9	232.5	153.2	232.6	245	-0.751801	0.000886633
P15104	Glutamine synthetase OS=Homo sapiens OX=9606 GN=GLUL PE=1 SV=4	22	GLUL	1397.2	1439	1334.1	1427.3	1393.5	1309.6	1246.3	1253.4	1234.4	1247	-0.152299	0.000886491
Q9NUY8	TBC1 domain family member 23 OS=Homo sapiens OX=9606 GN=TBC1D23 PE=1 SV=3	27	TBC1D23	1838.1	1857.7	1832.9	1792.4	1900.9	2050	1966.9	2033.8	1971	1975.2	0.116401	0.000891658
O60645	Exocyst complex component 3 OS=Homo sapiens OX=9606 GN=EXOC3 PE=1 SV=2	35	EXOC3	2132.7	2188.2	2117	2283.7	2178.7	2559.6	2428.8	2453.1	2356	2466.8	0.170097	0.000894501
P29317	Ephrin type-A receptor 2 OS=Homo sapiens OX=9606 GN=EPHA2 PE=1 SV=2	31	EPHA2	845.5	829.6	891.9	885.1	853.9	1284.1	1424.2	1806.5	1437	1301.7	0.752329	0.000895932
P10301	Ras-related protein R-Ras OS=Homo sapiens OX=9606 GN=RRAS PE=1 SV=1	19	RRAS	767.9	694	748.8	712.4	759.7	883.1	937.3	823.6	932.6	945.6	0.296222	0.000895738
Q9P287	BRCA2 and CDKN1A-interacting protein OS=Homo sapiens OX=9606 GN=BCCIP PE=1 SV=1	23	BCCIP	1634.6	1565.1	1578	1588.1	1676.3	1233.4	1323.7	1458.1	1348.9	1233.9	-0.285543	0.00090013
P49411	Elongation factor Tu, mitochondrial OS=Homo sapiens OX=9606 GN=TUFM PE=1 SV=2	140	TUFM	10348.8	9920.8	10107.2	9879.5	10747.4	11313.3	12018.7	11555.3	11822.2	11187.3	0.182882	0.000901721
Q9UHQ1	Nuclear prelamin A recognition factor OS=Homo sapiens OX=9606 GN=NARF PE=1 SV=1	2	NARF	30.6	31.5	25.2	30.9	26.3	18.9	22.2	20.3	19.1	18.5	-0.545569	0.000904552
P08473	Neprilysin OS=Homo sapiens OX=9606 GN=MME PE=1 SV=2	37	MME	2173.4	2185.1	2289.1	2266.9	2168.1	2584.8	2548.3	2382.4	2562.7	2675.3	0.202597	0.000905988
Q9BQL6	Fermitin family homolog 1 OS=Homo sapiens OX=9606 GN=FERMT1 PE=1 SV=1	38	FERMT1	2049.9	2046.3	2040.9	2125.4	2037.3	1954.4	1808.7	1880.3	1881.8	1893.6	-0.129001	0.000908385
P0DPB6	DNA-directed RNA polymerases I and III subunit RPAC2 OS=Homo sapiens OX=9606 GN=POLR1D PE=1 SV=1	7		367.1	361.9	335.1	324.5	357.7	291.9	297	305.2	283.5	286.2	-0.254583	0.000909892
Q8TE67	Epidermal growth factor receptor kinase substrate 8-like protein 3 OS=Homo sapiens OX=9606 GN=EPS8L3 PE=1 SV=2	39	EPS8L3	2183.1	2129.6	2200.7	2127.6	2193.1	2516.3	2649.9	2334.1	2649.1	2541.7	0.228238	0.000909566
Q9UNT1	Rab-like protein 2B OS=Homo sapiens OX=9606 GN=RABL2B PE=1 SV=1	2	RABL2B	81.1	68.5	64.6	80	83.6	48.2	44.4	55.3	51.4	43.6	-0.63726	0.000915939
P15880	40S ribosomal protein S2 OS=Homo sapiens OX=9606 GN=RPS2 PE=1 SV=2	51	RPS2	5085.7	5277.1	5066.6	5181.9	4849.2	4642.6	4551.1	4673.2	4413.9	4431.4	-0.164793	0.000917329
Q12816	Trophinin OS=Homo sapiens OX=9606 GN=TRO PE=1 SV=3	3	TRO	18.9	16.7	17.6	22.5	23.8	9.3	7.7	12.2	11.1	10.2	-0.978413	0.000921988
L0R819	ASNSD1 upstream open reading frame protein OS=Homo sapiens OX=9606 GN=ASDURF PE=1 SV=1	9	ASDURF	325.1	333.9	308.4	323.4	314.2	268.6	257.8	274.8	288.5	288.1	-0.220207	0.000925187
P63146	Ubiquitin-conjugating enzyme E2 B OS=Homo sapiens OX=9606 GN=UBE2B PE=1 SV=1	4	UBE2B	76.1	83.4	82.6	74.1	81.5	58.9	63.5	68.8	65.5	59.1	-0.332669	0.000943071
Q8IZ81	ELMO domain-containing protein 2 OS=Homo sapiens OX=9606 GN=ELMOD2 PE=1 SV=1	16	ELMOD2	898.6	923.1	951.8	918.5	914.3	1062.3	1058.9	979.5	1027.7	1077.9	0.17665	0.000943588
Q04656	Copper-transporting ATPase 1 OS=Homo sapiens OX=9606 GN=ATP7A PE=1 SV=4	14		222	221.2	217.9	217	238.7	256.4	295.9	272	307.1	284.6	0.34245	0.000943671
O00148	ATP-dependent RNA helicase DDX39A OS=Homo sapiens OX=9606 GN=DDX39A PE=1 SV=2	57	DDX39A	915.2	1004.9	936.5	932.2	972.7	1084.6	1087.7	1112.7	1094.2	1031.4	0.184372	0.000945872
Q8NI08	Nuclear receptor coactivator 7 OS=Homo sapiens OX=9606 GN=NCOA7 PE=1 SV=2	14	NCOA7	606.9	601.2	629.3	603.6	613.8	734.5	756.9	847.8	770.9	703.3	0.32	0.000949484
Q96QG7	Myotubularin-related protein 9 OS=Homo sapiens OX=9606 GN=MTMR9 PE=1 SV=1	5	MTMR9	101.3	107	106.7	104.5	101.2	118.9	115.8	112.8	115.7	122.9	0.170694	0.00094962
Q9NXD2	Myotubularin-related protein 10 OS=Homo sapiens OX=9606 GN=MTMR10 PE=1 SV=3	12	MTMR10	227	242	250.8	253.8	221.6	277.1	285.9	303.8	282.2	301.5	0.279298	0.000952249
Q9UDY2	Tight junction protein ZO-2 OS=Homo sapiens OX=9606 GN=TJP2 PE=1 SV=2	81	TJP2	5365.9	5033.5	5183.1	4998.3	5379	5824.5	5920.9	6438	6164.7	5882.9	0.219749	0.000956242
Q14657	EKC/KEOPS complex subunit LAGE3 OS=Homo sapiens OX=9606 GN=LAGE3 PE=1 SV=2	3	LAGE3	236.8	246.1	239	217.9	236.9	191.1	194.5	212.6	196.6	188.5	-0.259043	0.000958576
Q5JPI3	Uncharacterized protein C3orf38 OS=Homo sapiens OX=9606 GN=C3orf38 PE=1 SV=1	5	C3orf38	187.7	209.7	207.6	215.3	185.2	144	159.8	154.2	160.4	166.4	-0.357516	0.000960124
Q13315	Serine-protein kinase ATM OS=Homo sapiens OX=9606 GN=ATM PE=1 SV=4	2	ATM	64.3	69	54.9	61.2	64.6	47.4	45.7	40.5	39.8	49.1	-0.496959	0.000962052
Q15393	Splicing factor 3B subunit 3 OS=Homo sapiens OX=9606 GN=SF3B3 PE=1 SV=4	105	SF3B3	7207.5	7230.5	7137.7	7276.4	7287.8	6409.8	6595.8	6946.3	6619.6	6389.1	-0.13285	0.000965614
P16083	Ribosyldihydronicotinamide dehydrogenase [quinone] OS=Homo sapiens OX=9606 GN=NQO2 PE=1 SV=5	18	NQO2	1011.2	980.6	985	1012.5	1017.7	1214.2	1120.6	1102.5	1136.9	1104.9	0.181716	0.000969637
O75146	Huntingtin-interacting protein 1-related protein OS=Homo sapiens OX=9606 GN=HIP1R PE=1 SV=2	51	HIP1R	2499.6	2498.7	2378.8	2583.3	2483.6	2756	2673.8	2744.2	2757.4	2674.3	0.128761	0.000969303
O14896	Interferon regulatory factor 6 OS=Homo sapiens OX=9606 GN=IRF6 PE=1 SV=1	16	IRF6	1042.4	1009.9	991.8	1089.6	1058.8	890.7	852.7	949.7	845	852.3	-0.242077	0.00097223
Q93099	Homogentisate 1,2-dioxygenase OS=Homo sapiens OX=9606 GN=HGD PE=1 SV=2	35	HGD	2170.3	2121.3	2148.4	2150.8	2103	2519.1	2469	2280.6	2361	2390.2	0.16865	0.000974368
Q9H8H3	Methyltransferase-like protein 7A OS=Homo sapiens OX=9606 GN=METTL7A PE=1 SV=1	13	METTL7A	1127	1107.4	1241.3	1053.9	1115.1	1412.2	1490.6	1306.6	1371.1	1379.2	0.302128	0.000974665
P57081	tRNA (guanine-N(7)-)-methyltransferase non-catalytic subunit WDR4 OS=Homo sapiens OX=9606 GN=WDR4 PE=1 SV=2	5	WDR4	392.4	400.5	384.4	421.2	401.9	287.6	277.4	359.6	279.6	288.9	-0.421978	0.000976262
Q8N2W9	E3 SUMO-protein ligase PIAS4 OS=Homo sapiens OX=9606 GN=PIAS4 PE=1 SV=1	2	PIAS4	28	28.3	35.8	32.7	27.1	20.3	13.1	19.1	16.3	18.8	-0.794119	0.00097659
P38435	Vitamin K-dependent gamma-carboxylase OS=Homo sapiens OX=9606 GN=GGCX PE=1 SV=2	17	GGCX	670.9	734.2	757.4	790	596.8	435.1	439.4	286	393.2	496	-0.792122	0.000979147
Q9H7Z6	Histone acetyltransferase KAT8 OS=Homo sapiens OX=9606 GN=KAT8 PE=1 SV=2	17	KAT8	745.2	734.9	712.3	697.1	720.9	548.9	567	662.2	573.9	537.7	-0.321239	0.000979567
Q8IUH3	RNA-binding protein 45 OS=Homo sapiens OX=9606 GN=RBM45 PE=1 SV=1	7	RBM45	246.2	238.5	244.7	261.8	258.4	206.6	195.1	226.4	208	196.9	-0.274626	0.000981168
A0FGR8	Extended synaptotagmin-2 OS=Homo sapiens OX=9606 GN=ESYT2 PE=1 SV=1	48	ESYT2	2173.3	2232.4	2199.3	2305.8	2216.1	2709.6	2688.5	2388	2593.3	2623.3	0.22476	0.000980885
Q9NPD3	Exosome complex component RRP41 OS=Homo sapiens OX=9606 GN=EXOSC4 PE=1 SV=3	7	EXOSC4	310.9	342.2	311	314.4	340.9	255.4	278.1	280.7	259.3	274.6	-0.264532	0.000982765
Q9Y580	RNA-binding protein 7 OS=Homo sapiens OX=9606 GN=RBM7 PE=1 SV=1	9	RBM7	384.2	370.8	362.6	377.9	420.6	261.8	275.2	322.9	302.7	253.6	-0.436148	0.000984561
P13987	CD59 glycoprotein OS=Homo sapiens OX=9606 GN=CD59 PE=1 SV=1	5	CD59	581.3	593.2	558.4	541.3	586.9	427.2	419.6	447.6	480.4	506.2	-0.326903	0.00098728
P62280	40S ribosomal protein S11 OS=Homo sapiens OX=9606 GN=RPS11 PE=1 SV=3	25	RPS11	2751.9	2669.5	2769.9	2682.8	2625.6	2348.2	2505.5	2395.5	2506.1	2329.3	-0.159758	0.000987067
P62633	Cellular nucleic acid-binding protein OS=Homo sapiens OX=9606 GN=CNBP PE=1 SV=1	14	CNBP	1519.8	1574.8	1439.4	1422.1	1624.2	1135.2	1114.4	1314.8	1109.5	1020	-0.412838	0.000987018
Q9H944	Mediator of RNA polymerase II transcription subunit 20 OS=Homo sapiens OX=9606 GN=MED20 PE=1 SV=1	7	MED20	122.4	115.9	123.5	121.1	126.2	90.8	98.6	110.3	98.3	101.8	-0.285328	0.00098868
Q92945	Far upstream element-binding protein 2 OS=Homo sapiens OX=9606 GN=KHSRP PE=1 SV=4	89	KHSRP	5993.1	5931.6	5937.2	5665.2	5972.2	5177.2	5430.4	5480.9	5469.4	5438.3	-0.127924	0.000991725
Q676U5	Autophagy-related protein 16-1 OS=Homo sapiens OX=9606 GN=ATG16L1 PE=1 SV=2	27	ATG16L1	1794.2	1856.7	1789	1848.7	1819.2	1984.3	1934.1	1904.7	1928.7	1975.4	0.094922	0.000994803
Q9NTG7	NAD-dependent protein deacetylase sirtuin-3, mitochondrial OS=Homo sapiens OX=9606 GN=SIRT3 PE=1 SV=2	7	SIRT3	752.1	787.5	722.2	747.8	770.5	848	864	812.2	866.7	839.5	0.16237	0.000995799
Q9BYD1	39S ribosomal protein L13, mitochondrial OS=Homo sapiens OX=9606 GN=MRPL13 PE=1 SV=1	15	MRPL13	815.4	796.8	772.5	747	836.9	619.3	667	703.3	679.9	661.3	-0.252761	0.000995876
Q96JJ3	Engulfment and cell motility protein 2 OS=Homo sapiens OX=9606 GN=ELMO2 PE=1 SV=2	25	ELMO2	1192.8	1139.2	1151.2	1159.8	1101	1011.1	1022	944.5	1017.2	1050.3	-0.187173	0.00100211
P35269	General transcription factor IIF subunit 1 OS=Homo sapiens OX=9606 GN=GTF2F1 PE=1 SV=2	28	GTF2F1	1918.3	1897.4	1833.4	1803.7	1914.5	1520.4	1567.7	1727.1	1652.5	1552	-0.224085	0.00100559
Q86VY9	Transmembrane protein 200A OS=Homo sapiens OX=9606 GN=TMEM200A PE=1 SV=1	7	TMEM200A	285.3	290.3	286.2	302.4	242.8	179.7	199.9	228.3	202.8	175.6	-0.512524	0.00100619
P55157	Microsomal triglyceride transfer protein large subunit OS=Homo sapiens OX=9606 GN=MTTP PE=1 SV=1	109	MTTP	7415.3	7108.4	8409.4	8028	6918.4	10565	9579.4	9343.1	9451.1	10329.1	0.379225	0.00100742
Q13838	Spliceosome RNA helicase DDX39B OS=Homo sapiens OX=9606 GN=DDX39B PE=1 SV=1	70	DDX39B	1836.2	1845.3	1771.5	1947.3	1903.1	2192.4	2066.3	2258.4	2099.5	2101.3	0.204192	0.00101283
Q9UNZ2	NSFL1 cofactor p47 OS=Homo sapiens OX=9606 GN=NSFL1C PE=1 SV=2	43	NSFL1C	2773.2	2745.8	2664.1	2642.8	2843	2487.3	2293.2	2474.1	2435.9	2445.4	-0.171616	0.00101261
Q93050	V-type proton ATPase 116 kDa subunit a isoform 1 OS=Homo sapiens OX=9606 GN=ATP6V0A1 PE=1 SV=3	45	ATP6V0A1	2449	2451.1	2430.7	2512.2	2374.4	2956.7	2867.3	2644.2	2763.4	2970.8	0.217197	0.00101311
Q04828	Aldo-keto reductase family 1 member C1 OS=Homo sapiens OX=9606 GN=AKR1C1 PE=1 SV=1	77	AKR1C1	299.3	266.8	323	265.5	295.1	391.5	350	379.3	375.9	355.8	0.353719	0.00101884
Q15397	Pumilio homolog 3 OS=Homo sapiens OX=9606 GN=PUM3 PE=1 SV=3	17	KIAA0020; PUM3	751.5	835.7	796.2	826.1	798.7	639.7	657.9	727	680.5	674.8	-0.245974	0.00102023
Q9UBH6	Xenotropic and polytropic retrovirus receptor 1 OS=Homo sapiens OX=9606 GN=XPR1 PE=1 SV=1	6	XPR1	114.2	113.3	120.1	133.5	108.1	93.5	91	85.9	79.9	88.9	-0.423879	0.00102025
P62820	Ras-related protein Rab-1A OS=Homo sapiens OX=9606 GN=RAB1A PE=1 SV=3	73	RAB1A	1552.8	1536.6	1642.8	1550.2	1634.1	1824.8	1714.4	1773.1	1883.6	1826.3	0.188617	0.00102026
Q5VWJ9	Sorting nexin-30 OS=Homo sapiens OX=9606 GN=SNX30 PE=1 SV=1	25	SNX30	1336.8	1403.9	1386.5	1361.7	1399	1520	1587.3	1454.7	1540.2	1549.3	0.151678	0.00102003
Q2TB18	Protein asteroid homolog 1 OS=Homo sapiens OX=9606 GN=ASTE1 PE=1 SV=1	5	ASTE1	24.4	25.5	20.2	27.1	23.7	16.6	17.5	16.6	17.3	17.5	-0.499818	0.00102022
Q96P11	Probable 28S rRNA (cytosine-C(5))-methyltransferase OS=Homo sapiens OX=9606 GN=NSUN5 PE=1 SV=2	16	NSUN5	556.2	591.4	588.1	582.5	563.1	399.8	443.9	513.5	440.6	390.2	-0.397107	0.00102555
Q13206	Probable ATP-dependent RNA helicase DDX10 OS=Homo sapiens OX=9606 GN=DDX10 PE=1 SV=2	28	DDX10	1688.3	1747.3	1608.4	1802.1	1778.6	1321.8	1283.6	1552.9	1349	1316.4	-0.33792	0.00102636
P82673	28S ribosomal protein S35, mitochondrial OS=Homo sapiens OX=9606 GN=MRPS35 PE=1 SV=1	20	MRPS35	1119.7	1096.9	1125.9	1133.8	1150.9	1001.2	996.9	1050.8	1065.5	1024.9	-0.130845	0.00102598
Q5M775	Cytospin-B OS=Homo sapiens OX=9606 GN=SPECC1 PE=1 SV=1	26	SPECC1	1201.3	1236.6	1281.1	1221.8	1167.9	1076.7	1064.7	1089.1	1106.7	1122.4	-0.16207	0.00102869
P17568	NADH dehydrogenase [ubiquinone] 1 beta subcomplex subunit 7 OS=Homo sapiens OX=9606 GN=NDUFB7 PE=1 SV=4	11	NDUFB7	674.1	645.1	656	654.4	671.1	560.1	592.3	532.3	599	594.6	-0.197555	0.00103049
O95081	Arf-GAP domain and FG repeat-containing protein 2 OS=Homo sapiens OX=9606 GN=AGFG2 PE=1 SV=2	7	AGFG2	234.2	230	248.7	247.5	213.9	178.4	175.1	157.7	150.8	197.4	-0.450399	0.00103029
Q8NFW8	N-acylneuraminate cytidylyltransferase OS=Homo sapiens OX=9606 GN=CMAS PE=1 SV=2	50	CMAS	3151.6	2972.5	2980.7	3003.6	3117.3	3416.3	3580.4	3311.9	3616.9	3390.6	0.185605	0.00103138
Q86UL3	Glycerol-3-phosphate acyltransferase 4 OS=Homo sapiens OX=9606 GN=GPAT4 PE=1 SV=1	11	AGPAT6; GPAT4	287	277.8	267.6	280.7	280.6	256.2	240.5	256.7	248.8	256.2	-0.147329	0.00103205
O15230	Laminin subunit alpha-5 OS=Homo sapiens OX=9606 GN=LAMA5 PE=1 SV=8	44	LAMA5	1745.2	1709.7	1801.5	1871.3	1631.5	1476.2	1364.7	1241.9	1399	1477.9	-0.331774	0.00103642
Q9C0D3	Protein zyg-11 homolog B OS=Homo sapiens OX=9606 GN=ZYG11B PE=1 SV=2	5	ZYG11B	57.7	67	59.8	64.2	55.4	40.6	40.5	44.5	40.7	50.6	-0.487516	0.00103661
P15151	Poliovirus receptor OS=Homo sapiens OX=9606 GN=PVR PE=1 SV=2	9	PVR	416.1	449.5	424.5	439.5	463.8	376.5	369	390.6	369.9	391	-0.209449	0.00104421
Q9BR76	Coronin-1B OS=Homo sapiens OX=9606 GN=CORO1B PE=1 SV=1	66	CORO1B	4367.8	4203.7	4445.3	4357	4328.9	4851.8	4737.2	4600.3	4727.7	4613.5	0.116657	0.00104464
Q53ET0	CREB-regulated transcription coactivator 2 OS=Homo sapiens OX=9606 GN=CRTC2 PE=1 SV=2	7	CRTC2	182.3	170.8	180.1	171.6	194.9	155.6	145.8	153.6	152.2	151.5	-0.245914	0.00104674
O95522	PRAME family member 12 OS=Homo sapiens OX=9606 GN=PRAMEF12 PE=3 SV=2	1	PRAMEF12	168.5	196.9	180.2	177.9	161.7	230.7	228	214.2	208.9	222.1	0.318534	0.00104692
Q92828	Coronin-2A OS=Homo sapiens OX=9606 GN=CORO2A PE=1 SV=2	36	CORO2A	1913.7	1883.7	1954.8	1965.2	1841.4	2339.7	2220.7	2081.8	2155.1	2219	0.204738	0.00105023
Q86VN1	Vacuolar protein-sorting-associated protein 36 OS=Homo sapiens OX=9606 GN=VPS36 PE=1 SV=1	42	VPS36	2839.1	2904.3	2770.9	2951	2868.4	3279.2	3163.3	3051.4	3139.8	3135.1	0.137662	0.00105314
Q9P0B6	Coiled-coil domain-containing protein 167 OS=Homo sapiens OX=9606 GN=CCDC167 PE=1 SV=2	2	CCDC167	202.1	192.3	185.8	172.8	183.8	131.1	145.5	134.8	162.4	143.6	-0.384963	0.0010541
Q9BRA0	N-alpha-acetyltransferase 38, NatC auxiliary subunit OS=Homo sapiens OX=9606 GN=NAA38 PE=1 SV=1	3	LSMD1; NAA38	252.7	229.6	231	239.5	237.6	193.8	180.6	208.6	200.7	207.7	-0.263907	0.00105438
P52434	DNA-directed RNA polymerases I, II, and III subunit RPABC3 OS=Homo sapiens OX=9606 GN=POLR2H PE=1 SV=4	11	POLR2H	994.8	1015.6	967.6	951.8	973.8	833	873.7	847.7	913.3	812.5	-0.196163	0.00105501
Q53H82	Endoribonuclease LACTB2 OS=Homo sapiens OX=9606 GN=LACTB2 PE=1 SV=2	72	LACTB2	4257	4139.4	3949.7	4235.4	4410.9	4738.6	4630.9	4705.3	4750.9	4609.2	0.158792	0.00105989
P43243	Matrin-3 OS=Homo sapiens OX=9606 GN=MATR3 PE=1 SV=2	102	MATR3	6312.4	6519.2	6530.1	6258	6395.1	5672.6	6075	5618.2	5886	5824.3	-0.138905	0.00106361
Q9BYD3	39S ribosomal protein L4, mitochondrial OS=Homo sapiens OX=9606 GN=MRPL4 PE=1 SV=1	15	MRPL4	907.3	903.9	901	897.5	875.3	785.4	799.5	849.3	778.2	749.1	-0.179061	0.00106492
Q86UY6	N-alpha-acetyltransferase 40 OS=Homo sapiens OX=9606 GN=NAA40 PE=1 SV=1	1	NAA40	15	18.8	18	25.6	17.8	6.9	8.7	8.8	9	6.3	-1.26182	0.00107468
Q7Z333	Probable helicase senataxin OS=Homo sapiens OX=9606 GN=SETX PE=1 SV=4	9	SETX	60.8	73.4	62.8	78.4	64.5	42.7	46.3	47.3	46.4	49.9	-0.547259	0.00107495
Q8WVV9	Heterogeneous nuclear ribonucleoprotein L-like OS=Homo sapiens OX=9606 GN=HNRNPLL PE=1 SV=1	19	HNRNPLL; HNRPLL	780.2	751.9	800	770	814.3	851.1	875.1	855.5	841.8	865.4	0.13108	0.00107529
Q9Y6X5	Bis(5'-adenosyl)-triphosphatase ENPP4 OS=Homo sapiens OX=9606 GN=ENPP4 PE=1 SV=3	6	ENPP4	652.3	653.3	674	673.8	667.9	729.2	733	693.6	742.6	750.7	0.135793	0.00107819
Q9BV79	Enoyl-[acyl-carrier-protein] reductase, mitochondrial OS=Homo sapiens OX=9606 GN=MECR PE=1 SV=2	8	MECR	507.6	481.4	496.8	507.6	504.1	604.6	574.9	534.1	596.6	588.5	0.214921	0.0010793
Q9H4K7	Mitochondrial ribosome-associated GTPase 2 OS=Homo sapiens OX=9606 GN=MTG2 PE=1 SV=1	8	GTPBP5; MTG2	600.5	558.4	582.9	565.4	591	506.3	475.4	535.6	506	485.3	-0.208275	0.00108859
Q02978	Mitochondrial 2-oxoglutarate/malate carrier protein OS=Homo sapiens OX=9606 GN=SLC25A11 PE=1 SV=3	39	SLC25A11	3145.7	3122.1	3042.2	3071.9	3070.5	3256.6	3381.3	3215.5	3350.8	3322.9	0.0970027	0.00108957
O00746	Nucleoside diphosphate kinase, mitochondrial OS=Homo sapiens OX=9606 GN=NME4 PE=1 SV=1	3	NME4	201.7	206.4	219.6	206.7	216.9	154.6	161.6	184.1	182.6	165.2	-0.309868	0.00109078
Q6UX07	Dehydrogenase/reductase SDR family member 13 OS=Homo sapiens OX=9606 GN=DHRS13 PE=2 SV=1	8	DHRS13	396.5	401.7	384.2	406.4	351.4	308.3	291.5	253.5	311.7	318	-0.387687	0.0010923
P46782	40S ribosomal protein S5 OS=Homo sapiens OX=9606 GN=RPS5 PE=1 SV=4	35	RPS5	2263.1	2193	2227.2	2132.2	2213.1	1906	2031.7	1973.5	2068.8	1930.3	-0.154249	0.00109534
Q9Y4C1	Lysine-specific demethylase 3A OS=Homo sapiens OX=9606 GN=KDM3A PE=1 SV=4	2	KDM3A	26.7	24.5	22.5	22	24.9	14.9	12.9	19.5	15.2	12.2	-0.69105	0.00109927
O95807	Transmembrane protein 50A OS=Homo sapiens OX=9606 GN=TMEM50A PE=1 SV=1	4	TMEM50A	34.7	38.2	36.5	34	39.9	24.9	25	27.6	25	31.3	-0.454129	0.00110229
Q8N300	Small vasohibin-binding protein OS=Homo sapiens OX=9606 GN=SVBP PE=1 SV=1	2	CCDC23; SVBP	50.6	61	58.3	55.7	56.1	41.6	45	40.1	47	38.5	-0.408735	0.00110268
Q14914	Prostaglandin reductase 1 OS=Homo sapiens OX=9606 GN=PTGR1 PE=1 SV=2	56	PTGR1	3585.3	3591	3628.7	3689.6	3542	4377.4	3962.7	4175.1	3925.5	4231	0.19673	0.00110482
O00221	NF-kappa-B inhibitor epsilon OS=Homo sapiens OX=9606 GN=NFKBIE PE=1 SV=3	3	NFKBIE	115.6	120.5	115.6	126.6	115.6	98.2	87.3	75.9	74.1	96.1	-0.460525	0.0011079
Q9UPN6	Protein SCAF8 OS=Homo sapiens OX=9606 GN=SCAF8 PE=1 SV=1	18	SCAF8	629.5	647.8	666.9	685.8	698.2	587.3	552.7	585.1	588.4	588.8	-0.197545	0.00110789
P11766	Alcohol dehydrogenase class-3 OS=Homo sapiens OX=9606 GN=ADH5 PE=1 SV=4	42	ADH5	5399.5	5417.9	5338.1	5425	5355.1	5824.7	5642.8	5594.2	5662.7	5589.9	0.0720167	0.00110807
Q96AQ8	Mitochondrial calcium uniporter regulator 1 OS=Homo sapiens OX=9606 GN=MCUR1 PE=1 SV=1	15	CCDC90A; MCUR1	1130.2	1134.9	1061.5	1177.9	1154.1	1294.4	1268.5	1386.6	1267	1333.6	0.211072	0.00110872
P82914	28S ribosomal protein S15, mitochondrial OS=Homo sapiens OX=9606 GN=MRPS15 PE=1 SV=1	14	MRPS15	1926.5	1981.7	1904.2	2020.6	1945.7	1775.1	1718.9	1840.7	1726.4	1799.7	-0.142206	0.00110853
Q8N448	Ligand of Numb protein X 2 OS=Homo sapiens OX=9606 GN=LNX2 PE=1 SV=1	5	LNX2	92.2	89.1	109	100.9	91.3	67.7	62.8	63.2	76	74.6	-0.486863	0.00112329
O75356	Ectonucleoside triphosphate diphosphohydrolase 5 OS=Homo sapiens OX=9606 GN=ENTPD5 PE=1 SV=1	30	ENTPD5	1870.4	1789.8	1860.7	1872.6	1866.2	2100.2	2146.1	1948.2	2139.2	2143	0.178147	0.00112441
Q9HAJ7	Histone deacetylase complex subunit SAP30L OS=Homo sapiens OX=9606 GN=SAP30L PE=1 SV=1	9	SAP30L	178.9	183.9	180.2	188.5	191.5	237.1	214.6	213.4	220.4	246.7	0.294726	0.00112533
Q8NFH3	Nucleoporin Nup43 OS=Homo sapiens OX=9606 GN=NUP43 PE=1 SV=1	14	NUP43	755.7	744.8	728.2	727.7	720.7	662.5	673.6	689.4	680.5	635.9	-0.1379	0.00112754
P48735	Isocitrate dehydrogenase [NADP], mitochondrial OS=Homo sapiens OX=9606 GN=IDH2 PE=1 SV=2	62	IDH2	4703	4705.6	4641.2	4583.7	4663.4	5471.4	5711.3	4963.2	5554.5	5393.1	0.217809	0.00112828
Q9UI32	Glutaminase liver isoform, mitochondrial OS=Homo sapiens OX=9606 GN=GLS2 PE=1 SV=2	10	GLS2	255.2	262.6	234.4	268.9	254.7	194.5	184.1	140.2	186.2	203.2	-0.49032	0.00113034
Q2TB90	Putative hexokinase HKDC1 OS=Homo sapiens OX=9606 GN=HKDC1 PE=1 SV=3	80	HKDC1	8243.8	8237.5	7913.7	7932.5	8161.6	5065.9	5513.9	7134.4	5717	4804.5	-0.520013	0.00112984
Q2VPB7	AP-5 complex subunit beta-1 OS=Homo sapiens OX=9606 GN=AP5B1 PE=1 SV=4	6	AP5B1	135.1	139.4	136.8	145.2	117.6	174.6	157.6	166.4	167.3	168	0.306912	0.00113104
Q5VT66	Mitochondrial amidoxime-reducing component 1 OS=Homo sapiens OX=9606 GN=MARC1 PE=1 SV=1	12	MARC1	743.7	769.3	820.2	840.3	745.5	626.5	633.9	574.2	627.6	681.4	-0.318068	0.00113261
P15408	Fos-related antigen 2 OS=Homo sapiens OX=9606 GN=FOSL2 PE=1 SV=1	4	FOSL2	153.4	127	122	136	139.6	185.5	189.7	235.6	192.9	192.1	0.554571	0.00113747
Q6ZSJ8	Uncharacterized protein C1orf122 OS=Homo sapiens OX=9606 GN=C1orf122 PE=4 SV=2	7	C1orf122	204.6	189.1	210	164.8	180.1	107.1	130.3	141.2	140.1	119.5	-0.571791	0.00113909
Q8TAX9	Gasdermin-B OS=Homo sapiens OX=9606 GN=GSDMB PE=1 SV=2	11	GSDMB	639	634.5	651.6	723.4	627.4	767.5	762.7	824	812.6	762.7	0.262454	0.0011533
Q9GZS3	WD repeat-containing protein 61 OS=Homo sapiens OX=9606 GN=WDR61 PE=1 SV=1	21	WDR61	1056.2	1049.8	1043.4	1075.2	1099.5	1013	977.4	992.8	1000.8	992.4	-0.0974352	0.00115354
P37837	Transaldolase OS=Homo sapiens OX=9606 GN=TALDO1 PE=1 SV=2	62	TALDO1	7277.4	7218.6	7090.7	7379.7	7286.6	7952.1	7692.1	7792.1	7650.3	7571.2	0.0926592	0.00115333
Q7Z406	Myosin-14 OS=Homo sapiens OX=9606 GN=MYH14 PE=1 SV=2	283	MYH14	12316.4	12294.7	12709.6	12784.9	11359.1	15516.5	15029.8	13583.1	14740.4	15479.9	0.274569	0.00115569
Q71SY5	Mediator of RNA polymerase II transcription subunit 25 OS=Homo sapiens OX=9606 GN=MED25 PE=1 SV=2	4	MED25	100.9	95	104.7	105.2	102.6	86.9	84.7	86	88.9	92.9	-0.210429	0.00115995
P17029	Zinc finger protein with KRAB and SCAN domains 1 OS=Homo sapiens OX=9606 GN=ZKSCAN1 PE=1 SV=3	10	ZKSCAN1	115.9	106.5	90.3	89.2	105.7	72.4	68.6	66.3	74	68.8	-0.535925	0.00116346
Q9NRG9	Aladin OS=Homo sapiens OX=9606 GN=AAAS PE=1 SV=1	11	AAAS	642.4	642.8	660.5	663.8	641.8	553.8	574.3	605.7	605.1	587.7	-0.151791	0.00116393
Q9H0U9	Testis-specific Y-encoded-like protein 1 OS=Homo sapiens OX=9606 GN=TSPYL1 PE=1 SV=3	10	TSPYL1	807.5	715.3	686.6	696.3	862.6	248.3	286.6	561.3	371.1	225.3	-1.15467	0.00116785
Q8WV99	AN1-type zinc finger protein 2B OS=Homo sapiens OX=9606 GN=ZFAND2B PE=1 SV=1	2	ZFAND2B	10.6	9.1	8.9	7.4	7.2	2.5	5.7	3.7	3.6	3.8	-1.16243	0.00117394
Q9NZ63	Telomere length and silencing protein 1 homolog OS=Homo sapiens OX=9606 GN=C9orf78 PE=1 SV=1	15	C9orf78	770.9	756.6	691.8	769.2	843.3	598	580.4	641.7	628.4	598.1	-0.330822	0.00117481
P52758	2-iminobutanoate/2-iminopropanoate deaminase OS=Homo sapiens OX=9606 GN=RIDA PE=1 SV=1	20	HRSP12; RIDA	1006.8	1020.2	1000.2	1002.6	1128.8	1157.6	1188.6	1190.1	1200.6	1177.6	0.197277	0.0011781
O60313	Dynamin-like 120 kDa protein, mitochondrial OS=Homo sapiens OX=9606 GN=OPA1 PE=1 SV=3	84	OPA1	5511.7	5459.3	5366.6	5608.6	5520.9	5921.3	5873.3	5721.8	6029.9	6060.4	0.108219	0.00117794
Q86VU5	Catechol O-methyltransferase domain-containing protein 1 OS=Homo sapiens OX=9606 GN=COMTD1 PE=1 SV=1	8	COMTD1	224.2	225.5	238	234.3	231	277.2	273.2	255.9	253.9	256.6	0.191644	0.00117916
P51690	Arylsulfatase E OS=Homo sapiens OX=9606 GN=ARSE PE=1 SV=2	18	ARSE	1226	1283.5	1350	1304.6	1242	1094.3	1098.5	961.8	1050.9	1126.5	-0.26477	0.00118405
Q9UHE5	N-acetyltransferase 8 OS=Homo sapiens OX=9606 GN=NAT8 PE=1 SV=2	2	NAT8	37.2	34.5	33.1	45.4	36.1	57.6	50.7	59.8	51.7	51	0.5396	0.00119184
Q14289	Protein-tyrosine kinase 2-beta OS=Homo sapiens OX=9606 GN=PTK2B PE=1 SV=2	11	PTK2B	580.8	611.9	571.6	646.1	553.2	402.5	370.8	240.5	343.7	453.5	-0.710564	0.00119217
Q9Y2P8	RNA 3'-terminal phosphate cyclase-like protein OS=Homo sapiens OX=9606 GN=RCL1 PE=1 SV=3	9	RCL1	552.4	572.3	532.3	588.4	548.1	497.6	486.3	499.4	502	504.8	-0.16587	0.00119198
Q6NSJ0	Myogenesis-regulating glycosidase OS=Homo sapiens OX=9606 GN=MYORG PE=1 SV=2	17	KIAA1161; MYORG	824.2	886.9	823.7	944.2	789.7	683.7	593.3	578.7	594.8	703.1	-0.436797	0.00119145
Q9NUA8	Zinc finger and BTB domain-containing protein 40 OS=Homo sapiens OX=9606 GN=ZBTB40 PE=1 SV=4	1	ZBTB40	144.2	128.8	161.7	126	138.8	87	101.5	95.7	106.2	83.9	-0.560524	0.00119136
Q08334	Interleukin-10 receptor subunit beta OS=Homo sapiens OX=9606 GN=IL10RB PE=1 SV=2	1	IL10RB	18.8	22.2	17.3	21.1	18.4	13.1	10.6	11.7	7.4	13.4	-0.799264	0.0011962
Q9C0E2	Exportin-4 OS=Homo sapiens OX=9606 GN=XPO4 PE=1 SV=2	20	XPO4	982.3	994.9	1016.8	1053.1	982.4	903.6	934.4	891.5	916.9	927.3	-0.137053	0.00119924
Q9UI12	V-type proton ATPase subunit H OS=Homo sapiens OX=9606 GN=ATP6V1H PE=1 SV=1	46	ATP6V1H	2466.3	2416.5	2519.7	2519.3	2497.9	2981.4	2848.2	2637.7	2833.6	2919.8	0.195362	0.00120447
Q86Y37	CDK2-associated and cullin domain-containing protein 1 OS=Homo sapiens OX=9606 GN=CACUL1 PE=1 SV=1	6	CACUL1	581.6	566.5	576.3	560.7	561	492.1	514.7	471.6	527.9	517.3	-0.173503	0.00120536
P59780	AP-3 complex subunit sigma-2 OS=Homo sapiens OX=9606 GN=AP3S2 PE=2 SV=1	5	AP3S2	62.5	61.1	50.9	61.3	62.7	35.9	35.7	45	31.6	45.6	-0.623162	0.00120689
Q15126	Phosphomevalonate kinase OS=Homo sapiens OX=9606 GN=PMVK PE=1 SV=3	22	PMVK	755.6	759.2	770.2	760.2	737.2	701.9	688.7	710.8	728.5	703.8	-0.0981224	0.00120655
O95834	Echinoderm microtubule-associated protein-like 2 OS=Homo sapiens OX=9606 GN=EML2 PE=1 SV=1	28	EML2	1698.4	1603.1	1544.9	1642.7	1618.8	1945.7	1942.8	1752.9	1912.3	1850.6	0.213992	0.00121152
Q6UB35	Monofunctional C1-tetrahydrofolate synthase, mitochondrial OS=Homo sapiens OX=9606 GN=MTHFD1L PE=1 SV=1	15	MTHFD1L	588.6	629.2	577.6	609.1	612.9	452.9	442.6	553	464.1	456.1	-0.34921	0.00122111
Q13630	GDP-L-fucose synthase OS=Homo sapiens OX=9606 GN=TSTA3 PE=1 SV=1	20	TSTA3	1821.5	1779.8	1784	1863.5	1827.8	1627.1	1589.9	1737.7	1608.2	1597.6	-0.153494	0.00122165
O75781	Paralemmin-1 OS=Homo sapiens OX=9606 GN=PALM PE=1 SV=2	6	PALM	121.1	113.1	138.4	128.7	132.4	168	152.2	157.5	179.9	173.6	0.391396	0.00122931
Q14186	Transcription factor Dp-1 OS=Homo sapiens OX=9606 GN=TFDP1 PE=1 SV=1	1	TFDP1	30.8	28.5	31.4	33.1	29.8	23.7	15.1	21.6	22	22	-0.557057	0.00122916
Q6BEB4	Transcription factor Sp5 OS=Homo sapiens OX=9606 GN=SP5 PE=2 SV=1	2	SP5	108.9	104.7	97	102.4	99.4	78.4	87.9	88.9	82.1	74.6	-0.314976	0.00123203
P26440	Isovaleryl-CoA dehydrogenase, mitochondrial OS=Homo sapiens OX=9606 GN=IVD PE=1 SV=2	53		3248.5	3244.4	3108.3	3311.6	3205.6	3612.2	3569.7	3438.3	3425.2	3588.2	0.129618	0.00123412
Q9H668	CST complex subunit STN1 OS=Homo sapiens OX=9606 GN=STN1 PE=1 SV=2	1	OBFC1; STN1	49.5	43.7	41.8	38.9	54.7	19.8	26.2	32.1	25.2	23.5	-0.850271	0.00123434
Q6YN16	Hydroxysteroid dehydrogenase-like protein 2 OS=Homo sapiens OX=9606 GN=HSDL2 PE=1 SV=1	72	HSDL2	5524.4	5622.5	5305.1	5488.6	5579.1	6356.6	6452.8	5855.9	6088	6347.1	0.176468	0.00123672
Q9HAF1	Chromatin modification-related protein MEAF6 OS=Homo sapiens OX=9606 GN=MEAF6 PE=1 SV=1	6	MEAF6	321.4	328.3	324.6	325.6	353.7	257.4	269	301.9	274.5	258.1	-0.281049	0.00124166
P32322	Pyrroline-5-carboxylate reductase 1, mitochondrial OS=Homo sapiens OX=9606 GN=PYCR1 PE=1 SV=2	34	PYCR1	2282.5	2240.3	2324.1	2201.9	2186.6	1944.7	2033.6	2080.7	2073.6	2061.8	-0.140275	0.00124304
P54840	Glycogen [starch] synthase, liver OS=Homo sapiens OX=9606 GN=GYS2 PE=1 SV=2	4	GYS2	52.7	56.8	60.8	58.9	57.9	75.4	79.5	65.1	72.3	75.8	0.358544	0.0012453
Q9NRZ7	1-acyl-sn-glycerol-3-phosphate acyltransferase gamma OS=Homo sapiens OX=9606 GN=AGPAT3 PE=1 SV=1	17	AGPAT3	1205.4	1200.2	1186	1256.9	1175.1	1484.2	1371.1	1304.6	1450.1	1419.9	0.222878	0.00125495
Q6DKK2	Tetratricopeptide repeat protein 19, mitochondrial OS=Homo sapiens OX=9606 GN=TTC19 PE=1 SV=4	7	TTC19	183.2	187.8	167.4	184.8	187.9	131.1	147.3	137.1	157.2	154.6	-0.325059	0.00125452
P53384	Cytosolic Fe-S cluster assembly factor NUBP1 OS=Homo sapiens OX=9606 GN=NUBP1 PE=1 SV=2	10	NUBP1	798.4	787.9	801.7	774.2	795.2	756.6	739.8	765.4	735.7	740.6	-0.0822477	0.00125433
Q6EEV4	DNA-directed RNA polymerase II subunit GRINL1A, isoforms 4/5 OS=Homo sapiens OX=9606 GN=POLR2M PE=1 SV=1	4	POLR2M	81	70.2	67.6	59.7	73.9	52.1	45.1	48.1	50.6	48	-0.530924	0.00125459
Q96H79	Zinc finger CCCH-type antiviral protein 1-like OS=Homo sapiens OX=9606 GN=ZC3HAV1L PE=1 SV=2	5	ZC3HAV1L	414	414.4	479.4	424.5	436.7	324.5	370.7	317.5	340.1	357.9	-0.342443	0.00125966
Q8TDH9	Biogenesis of lysosome-related organelles complex 1 subunit 5 OS=Homo sapiens OX=9606 GN=BLOC1S5 PE=1 SV=1	8	BLOC1S5	386.9	378	379	390.9	418.3	432.4	439.2	462.1	450.2	435.7	0.184534	0.00125947
Q96HP8	Transmembrane protein 176A OS=Homo sapiens OX=9606 GN=TMEM176A PE=2 SV=1	2	TMEM176A	118.7	110.3	135.5	116.6	122.8	76.2	92	69.4	92.7	89.5	-0.524608	0.00126338
Q6ZPD9	Probable C-mannosyltransferase DPY19L3 OS=Homo sapiens OX=9606 GN=DPY19L3 PE=2 SV=1	4	DPY19L3	186.8	203.9	186.7	204.7	197.2	230.2	231.1	221.3	248.7	225.9	0.240815	0.00126313
Q14676	Mediator of DNA damage checkpoint protein 1 OS=Homo sapiens OX=9606 GN=MDC1 PE=1 SV=3	17	MDC1	552.7	528.5	562.1	561.5	554.4	437.2	440.1	473.3	512.6	455.8	-0.250747	0.00126477
Q9H869	YY1-associated protein 1 OS=Homo sapiens OX=9606 GN=YY1AP1 PE=1 SV=2	1	YY1AP1	43.1	45.7	47.9	48.9	50.4	28.8	38.7	31.8	31.5	37.8	-0.485182	0.00127009
Q53H12	Acylglycerol kinase, mitochondrial OS=Homo sapiens OX=9606 GN=AGK PE=1 SV=2	24	AGK	1780.6	1770.2	1755.4	1782.7	1737.4	1972.5	1921.3	1833.8	1926.2	1984.4	0.126955	0.00126973
Q9NP85	Podocin OS=Homo sapiens OX=9606 GN=NPHS2 PE=1 SV=1	1	NPHS2	143.6	153.5	148.7	139.5	149.5	182.7	163.2	174.7	171.9	165.6	0.223794	0.00127771
Q96PK6	RNA-binding protein 14 OS=Homo sapiens OX=9606 GN=RBM14 PE=1 SV=2	55	RBM14; RBM14-RBM4	3082.9	3091.5	3079.1	3046.7	3076.3	3191.5	3290.6	3412.7	3302.7	3254.6	0.0975446	0.00128204
Q9NYZ1	Golgi apparatus membrane protein TVP23 homolog B OS=Homo sapiens OX=9606 GN=TVP23B PE=1 SV=2	7	FAM18B1; TVP23B	603.7	570.9	616.6	588	579.2	678.2	745.1	653.1	710.9	685.4	0.231241	0.00128898
Q9NX01	Thioredoxin-like protein 4B OS=Homo sapiens OX=9606 GN=TXNL4B PE=1 SV=1	6	TXNL4B	396.7	399.2	417.2	384.2	425.9	332.7	335	367.1	355.3	330.9	-0.233392	0.0012899
Q03111	Protein ENL OS=Homo sapiens OX=9606 GN=MLLT1 PE=1 SV=2	6	MLLT1	295	307.9	332.7	284	304	219.1	265.5	236.5	244.8	235.3	-0.343008	0.0012915
Q9UKV8	Protein argonaute-2 OS=Homo sapiens OX=9606 GN=AGO2 PE=1 SV=3	31	AGO2; EIF2C2	889.3	931	911.2	927.7	916.5	1072.1	975	1071.9	1032.6	1008.6	0.173435	0.00129138
Q8WUA2	Peptidyl-prolyl cis-trans isomerase-like 4 OS=Homo sapiens OX=9606 GN=PPIL4 PE=1 SV=1	22	PPIL4	1174.2	1210.7	1158.8	1216.7	1202	987.7	960.2	1121.3	994.5	1026.3	-0.228228	0.00129161
Q96P70	Importin-9 OS=Homo sapiens OX=9606 GN=IPO9 PE=1 SV=3	54	IPO9	3768.3	3789	3798.4	3824.2	3734.5	3465.7	3437.7	3677.3	3527.6	3449.5	-0.107373	0.00129896
O60264	SWI/SNF-related matrix-associated actin-dependent regulator of chromatin subfamily A member 5 OS=Homo sapiens OX=9606 GN=SMARCA5 PE=1 SV=1	62	SMARCA5	2942.4	3050.7	2946.4	3052.7	3077.7	2524.9	2470.4	2849.5	2553.5	2491.3	-0.225462	0.00129874
P05556	Integrin beta-1 OS=Homo sapiens OX=9606 GN=ITGB1 PE=1 SV=2	31	ITGB1	2468.9	2527.4	2387.9	2531.1	2588.4	1912.8	1968.3	2304.6	1920.7	1842.5	-0.329746	0.00130128
O15162	Phospholipid scramblase 1 OS=Homo sapiens OX=9606 GN=PLSCR1 PE=1 SV=1	5	PLSCR1	165.3	151.7	150.7	157.4	167.1	234.1	242.9	301.7	246	211.3	0.641742	0.00130164
Q8IX01	SURP and G-patch domain-containing protein 2 OS=Homo sapiens OX=9606 GN=SUGP2 PE=1 SV=2	23	SUGP2	531.7	544.8	519.7	572.6	536.5	494.2	459.4	444.7	460.6	482.7	-0.208294	0.00130731
P23141	Liver carboxylesterase 1 OS=Homo sapiens OX=9606 GN=CES1 PE=1 SV=2	95	CES1	6740.6	6770.9	6599	6672.3	6646.8	7971.9	8256.3	7092.8	8066.2	7926.4	0.233902	0.00131123
Q6ZUJ8	Phosphoinositide 3-kinase adapter protein 1 OS=Homo sapiens OX=9606 GN=PIK3AP1 PE=1 SV=2	1	PIK3AP1	2.7	7	7.5	7.1	6.8	11.5	12.8	12.8	10.9	14.5	1.00694	0.00131182
Q16644	MAP kinase-activated protein kinase 3 OS=Homo sapiens OX=9606 GN=MAPKAPK3 PE=1 SV=1	12	MAPKAPK3	538.2	563.3	524.5	590.9	578.3	474.5	446.9	436.2	470.1	496.4	-0.266279	0.00131413
Q969X6	U3 small nucleolar RNA-associated protein 4 homolog OS=Homo sapiens OX=9606 GN=UTP4 PE=1 SV=1	21	CIRH1A; UTP4	1226.3	1266.8	1170.6	1299.8	1260.8	969	964	1144.4	988.4	961.5	-0.308128	0.00131775
Q5SRH9	Tetratricopeptide repeat protein 39A OS=Homo sapiens OX=9606 GN=TTC39A PE=2 SV=1	16	TTC39A	918.9	941.1	866.7	907.5	917.4	1018.5	989.6	976.1	989.4	986.4	0.123966	0.00131812
O95786	Probable ATP-dependent RNA helicase DDX58 OS=Homo sapiens OX=9606 GN=DDX58 PE=1 SV=2	27	DDX58	381.8	378.4	416.6	451.5	388.2	1618.7	1759.5	2735.8	1822.4	1238.9	2.1859	0.00131787
Q8WTW3	Conserved oligomeric Golgi complex subunit 1 OS=Homo sapiens OX=9606 GN=COG1 PE=1 SV=1	46	COG1	2143.9	2120.6	2159.4	2202.2	2251.4	2397.7	2348.6	2287.3	2392.9	2339	0.113216	0.00132792
P17706	Tyrosine-protein phosphatase non-receptor type 2 OS=Homo sapiens OX=9606 GN=PTPN2 PE=1 SV=2	22	PTPN2	1186	1181.9	1175.9	1251.2	1202.3	1064.7	1075.7	1121.6	1048	1115	-0.14469	0.0013274
O95926	Pre-mRNA-splicing factor SYF2 OS=Homo sapiens OX=9606 GN=SYF2 PE=1 SV=1	8	SYF2	292.9	282	271	257.4	357.5	155.8	161.5	192.8	204	179.9	-0.708412	0.00132835
Q69YU5	Uncharacterized protein C12orf73 OS=Homo sapiens OX=9606 GN=C12orf73 PE=3 SV=2	2	C12orf73	350.2	326.8	327.6	336.2	359.3	263	291.7	294.3	292.3	298.4	-0.239851	0.0013303
Q96SY0	Integrator complex subunit 14 OS=Homo sapiens OX=9606 GN=INTS14 PE=1 SV=2	10	VWA9; INTS14	477.8	439.3	472.4	451	497.7	352.1	324.6	393.8	400.6	337	-0.370924	0.00133088
Q9P0J1	[Pyruvate dehydrogenase [acetyl-transferring]]-phosphatase 1, mitochondrial OS=Homo sapiens OX=9606 GN=PDP1 PE=1 SV=3	37	PDP1	1920.1	1823.1	1826.8	1813	1975.7	2216.9	2300.1	2029.3	2291.2	2210.7	0.239431	0.00133114
P13984	General transcription factor IIF subunit 2 OS=Homo sapiens OX=9606 GN=GTF2F2 PE=1 SV=2	19	GTF2F2	1600.1	1569.6	1623.2	1557.7	1724	1315.1	1385.3	1468.4	1412.5	1372.8	-0.215527	0.00133185
Q9BPZ3	Polyadenylate-binding protein-interacting protein 2 OS=Homo sapiens OX=9606 GN=PAIP2 PE=1 SV=1	2	PAIP2	36	37.8	41.2	39.2	53.8	16.2	18	26.2	22.9	15.5	-1.074	0.00133132
Q8TBF2	Prostamide/prostaglandin F synthase OS=Homo sapiens OX=9606 GN=PRXL2B PE=1 SV=1	14	FAM213B	1053.8	976.9	1102	1028.4	1020	1240.5	1251.9	1136.5	1186.5	1206.5	0.21696	0.00133843
Q9Y3D9	28S ribosomal protein S23, mitochondrial OS=Homo sapiens OX=9606 GN=MRPS23 PE=1 SV=2	12	MRPS23	1002.2	1045	953.4	1002.2	1057.4	852.3	861.1	927.7	857.5	891.4	-0.204973	0.00134095
Q9NX46	Poly(ADP-ribose) glycohydrolase ARH3 OS=Homo sapiens OX=9606 GN=ADPRHL2 PE=1 SV=1	26	ADPRHL2	1283.7	1253.6	1306.6	1217.6	1326	1365.2	1398.9	1417.2	1423.1	1413.9	0.13587	0.00134223
Q96KP4	Cytosolic non-specific dipeptidase OS=Homo sapiens OX=9606 GN=CNDP2 PE=1 SV=2	81	CNDP2	5400.5	5336.6	5514.5	5507.4	5474.5	6015.8	5687.5	5796.8	5837.5	5760.2	0.0955277	0.00134586
Q93084	Sarcoplasmic/endoplasmic reticulum calcium ATPase 3 OS=Homo sapiens OX=9606 GN=ATP2A3 PE=1 SV=2	65	ATP2A3	2604.6	2660.6	2534.9	2755.6	2619.5	3285.3	3255.4	2834.9	3210.4	3293.4	0.269332	0.00134539
O60884	DnaJ homolog subfamily A member 2 OS=Homo sapiens OX=9606 GN=DNAJA2 PE=1 SV=1	40	DNAJA2	2483.8	2416.2	2507.1	2380.9	2532.7	2639.1	2755.1	2708.7	2753.1	2619.6	0.129265	0.00135207
Q86V88	Magnesium-dependent phosphatase 1 OS=Homo sapiens OX=9606 GN=MDP1 PE=1 SV=1	9	MDP1	729.9	741.3	730.8	756.1	780.7	677.5	652.6	700.8	655.2	679.1	-0.151883	0.00135463
Q9ULK4	Mediator of RNA polymerase II transcription subunit 23 OS=Homo sapiens OX=9606 GN=MED23 PE=1 SV=2	15	MED23	276.1	267.6	262.3	270.9	283.4	254.5	240.7	230.1	229.8	238.8	-0.188243	0.00135679
Q9GZT8	NIF3-like protein 1 OS=Homo sapiens OX=9606 GN=NIF3L1 PE=1 SV=2	27	NIF3L1	1600	1539.4	1588.3	1484.2	1552.7	1695	1705.5	1657.7	1726.3	1668.8	0.122603	0.00135652
O95470	Sphingosine-1-phosphate lyase 1 OS=Homo sapiens OX=9606 GN=SGPL1 PE=1 SV=3	45	SGPL1	3215.4	3210.9	3217.3	3348.5	3047.4	3999.9	3817.5	3495.5	3721.3	3961.4	0.244036	0.00135615
Q9BT09	Protein canopy homolog 3 OS=Homo sapiens OX=9606 GN=CNPY3 PE=1 SV=1	17	CNPY3	1768	1700.6	1737.8	1641.4	1683.3	1538	1509.6	1572.4	1557	1595.8	-0.134297	0.00136034
Q15633	RISC-loading complex subunit TARBP2 OS=Homo sapiens OX=9606 GN=TARBP2 PE=1 SV=3	5	TARBP2	306.2	290	293.1	304.7	304.7	257.9	249.1	231.7	267.5	270	-0.231857	0.00136284
Q684P5	Rap1 GTPase-activating protein 2 OS=Homo sapiens OX=9606 GN=RAP1GAP2 PE=1 SV=2	14	RAP1GAP2	431	440.8	458.1	418.2	431	502.1	522.4	480.2	481.5	488.8	0.183696	0.00136664
P83111	Serine beta-lactamase-like protein LACTB, mitochondrial OS=Homo sapiens OX=9606 GN=LACTB PE=1 SV=2	26	LACTB	1706.5	1751.7	1664.8	1803	1775.4	1984.6	1965.4	1876.1	1971.8	2082.5	0.183322	0.00136881
O75764	Transcription elongation factor A protein 3 OS=Homo sapiens OX=9606 GN=TCEA3 PE=1 SV=2	1	TCEA3	39.1	35.7	37.3	39.7	39	30.3	31.8	32	29.1	24.9	-0.36549	0.00137086
Q9C0D5	Protein TANC1 OS=Homo sapiens OX=9606 GN=TANC1 PE=1 SV=3	16	TANC1	351.2	352.8	369.5	369.5	350.3	299.4	259	320.8	266.8	297.1	-0.313446	0.00137076
P63218	Guanine nucleotide-binding protein G(I)/G(S)/G(O) subunit gamma-5 OS=Homo sapiens OX=9606 GN=GNG5 PE=1 SV=3	7	GNG5	433.8	461.5	468.6	458.5	453.9	328.1	389.5	358.8	352.3	408.1	-0.309496	0.00137029
Q13610	Periodic tryptophan protein 1 homolog OS=Homo sapiens OX=9606 GN=PWP1 PE=1 SV=1	5	PWP1	102.9	100.3	119.1	100.9	114.9	68.1	81.1	83.7	84.5	70	-0.47405	0.0013733
Q9P0J0	NADH dehydrogenase [ubiquinone] 1 alpha subcomplex subunit 13 OS=Homo sapiens OX=9606 GN=NDUFA13 PE=1 SV=3	10	NDUFA13	838.3	965.4	856	871.6	856.3	758.4	752.9	739.4	708.4	732.3	-0.249264	0.00137355
Q9NP97	Dynein light chain roadblock-type 1 OS=Homo sapiens OX=9606 GN=DYNLRB1 PE=1 SV=3	21	DYNLRB1	1482.6	1464.8	1462.3	1378.1	1470.4	1228.9	1188.2	1299.4	1344.5	1241.9	-0.203596	0.00137461
P15529	Membrane cofactor protein OS=Homo sapiens OX=9606 GN=CD46 PE=1 SV=3	10	CD46	1147.7	1096.1	1078.1	1042.3	1208.7	776.8	782.4	978.9	864.6	807.9	-0.404402	0.00137738
Q9UMS4	Pre-mRNA-processing factor 19 OS=Homo sapiens OX=9606 GN=PRPF19 PE=1 SV=1	31	PRPF19	2765.3	2883.4	2750.3	2900.5	2634	2401.9	2429.4	2578.6	2365.9	2397.9	-0.19479	0.00138224
Q9GZN7	Protein rogdi homolog OS=Homo sapiens OX=9606 GN=ROGDI PE=1 SV=1	2	ROGDI	65.2	64.7	57.3	62.2	65.6	54.7	53.2	55.1	52.7	52.4	-0.232581	0.00138205
O14530	Thioredoxin domain-containing protein 9 OS=Homo sapiens OX=9606 GN=TXNDC9 PE=1 SV=2	16	TXNDC9	1171.1	1082.5	1168.8	1115	1246.6	793.9	786.9	1011.2	892.8	771.5	-0.442468	0.00138368
Q9NV31	U3 small nucleolar ribonucleoprotein protein IMP3 OS=Homo sapiens OX=9606 GN=IMP3 PE=1 SV=1	15	IMP3	840.6	835.9	795.2	788.8	772.2	562.3	699.4	685.3	652.4	603.1	-0.332548	0.00138529
P61221	ATP-binding cassette sub-family E member 1 OS=Homo sapiens OX=9606 GN=ABCE1 PE=1 SV=1	48	ABCE1	4285.5	4347.7	4397.6	4366.1	4336.5	4029.4	3878.5	4195.2	4069.1	3996.2	-0.107817	0.0013884
Q9HB58	Sp110 nuclear body protein OS=Homo sapiens OX=9606 GN=SP110 PE=1 SV=5	2	SP110	12	10	11.9	13.9	13	25.2	26.6	38.3	33.5	22.5	1.26481	0.00139267
O75190	DnaJ homolog subfamily B member 6 OS=Homo sapiens OX=9606 GN=DNAJB6 PE=1 SV=2	13	DNAJB6	602.9	597.4	597.5	535.7	609.7	435.4	502.4	512.6	469.9	449	-0.312925	0.00139257
Q8N4N3	Kelch-like protein 36 OS=Homo sapiens OX=9606 GN=KLHL36 PE=1 SV=1	10	KLHL36	274.5	315.9	312.3	304.6	331.6	247.2	233.3	258.4	250.9	253.6	-0.307609	0.00140075
P53992	Protein transport protein Sec24C OS=Homo sapiens OX=9606 GN=SEC24C PE=1 SV=3	65	SEC24C	4080.6	4120	3966.6	4191.8	3958.3	4655.8	4489.5	4594.4	4281	4529.8	0.150451	0.00140651
Q9BVC4	Target of rapamycin complex subunit LST8 OS=Homo sapiens OX=9606 GN=MLST8 PE=1 SV=1	10	MLST8	408.7	387.8	404.4	418.5	408.6	372.2	358	331.4	363.2	336.3	-0.203581	0.00140656
P60228	Eukaryotic translation initiation factor 3 subunit E OS=Homo sapiens OX=9606 GN=EIF3E PE=1 SV=1	53	EIF3E	4041.5	4021	3959.6	4269.3	4008.4	3636.6	3499.9	3821.2	3573.5	3575.6	-0.164934	0.00140666
Q5T8P6	RNA-binding protein 26 OS=Homo sapiens OX=9606 GN=RBM26 PE=1 SV=3	25	RBM26	1513.9	1512.5	1513.2	1425.4	1541.9	1227.9	1261	1360.2	1376.4	1290.5	-0.204231	0.00140999
Q9NRX1	RNA-binding protein PNO1 OS=Homo sapiens OX=9606 GN=PNO1 PE=1 SV=1	10	PNO1	832.8	863.7	880.6	905.7	856	663.5	726.4	794.8	717	665.2	-0.282625	0.00141117
Q96EU7	C1GALT1-specific chaperone 1 OS=Homo sapiens OX=9606 GN=C1GALT1C1 PE=1 SV=1	7	C1GALT1C1	609.5	564.5	584.3	602.8	595.9	518.1	493.5	487.7	541.2	535.2	-0.19917	0.0014108
Q6NZY7	Cdc42 effector protein 5 OS=Homo sapiens OX=9606 GN=CDC42EP5 PE=2 SV=1	1	CDC42EP5	95.9	90.2	100.4	105	100.6	66.4	69.2	86.2	76.4	71.3	-0.413377	0.00141191
O96013	Serine/threonine-protein kinase PAK 4 OS=Homo sapiens OX=9606 GN=PAK4 PE=1 SV=1	26	PAK4	1130.9	1085.7	1155.5	1137.9	1090.5	986.4	946.7	895.5	952.1	1038.7	-0.216702	0.00141193
Q5T1C6	Acyl-coenzyme A thioesterase THEM4 OS=Homo sapiens OX=9606 GN=THEM4 PE=1 SV=1	5	THEM4	32.7	31.8	30.7	31.6	38.5	21.2	22.8	16.4	25	16.3	-0.700767	0.00141951
Q96CU9	FAD-dependent oxidoreductase domain-containing protein 1 OS=Homo sapiens OX=9606 GN=FOXRED1 PE=1 SV=2	22	FOXRED1	1423.9	1412.6	1422.6	1507.4	1386.5	1287.5	1218.5	1125	1202.8	1284.8	-0.225347	0.00141908
O43427	Acidic fibroblast growth factor intracellular-binding protein OS=Homo sapiens OX=9606 GN=FIBP PE=1 SV=3	12	FIBP	781.5	828.6	745.2	815.3	778.6	703.3	701.7	711.9	692.9	708.9	-0.166518	0.00141993
P12429	Annexin A3 OS=Homo sapiens OX=9606 GN=ANXA3 PE=1 SV=3	114	ANXA3	7506.6	7222.4	7498.1	7150.9	7377.1	8111.2	8638.6	8045.4	8799.3	8100.5	0.18193	0.00141976
Q92600	CCR4-NOT transcription complex subunit 9 OS=Homo sapiens OX=9606 GN=CNOT9 PE=1 SV=1	14	RQCD1; CNOT9	977.8	1011.4	956.8	1029	1000.5	902.2	856	878.6	870.3	934.6	-0.16373	0.00142296
Q9C019	Tripartite motif-containing protein 15 OS=Homo sapiens OX=9606 GN=TRIM15 PE=1 SV=1	11	TRIM15	207.5	235.5	234	223.8	214.1	302.2	323.7	367.5	319.2	272.1	0.507295	0.00142551
Q96AT1	Uncharacterized protein KIAA1143 OS=Homo sapiens OX=9606 GN=KIAA1143 PE=1 SV=2	6	KIAA1143	491.1	455.5	476.5	434.5	538	297.6	323.4	398.8	343.4	294.5	-0.531204	0.00143159
P27338	Amine oxidase [flavin-containing] B OS=Homo sapiens OX=9606 GN=MAOB PE=1 SV=3	71	MAOB	5284.5	5391.7	5389.6	5186.6	5107	6243.9	6352.5	5596.3	6075.9	6113.5	0.204904	0.00143254
O00273	DNA fragmentation factor subunit alpha OS=Homo sapiens OX=9606 GN=DFFA PE=1 SV=1	20	DFFA	1366.2	1335.4	1310.3	1225.1	1410.6	1009.8	1072.7	1184.9	1101.6	1085.4	-0.285413	0.00143354
P49770	Translation initiation factor eIF-2B subunit beta OS=Homo sapiens OX=9606 GN=EIF2B2 PE=1 SV=3	13	EIF2B2	626.1	639.8	614.7	671.8	644	578.9	550.2	592.3	556.7	570.1	-0.166398	0.0014524
O15144	Actin-related protein 2/3 complex subunit 2 OS=Homo sapiens OX=9606 GN=ARPC2 PE=1 SV=1	85	ARPC2	6716.5	6404.9	6544.4	6374.2	6413.2	6834.5	6928.8	7004.7	6835.8	6874.2	0.0873153	0.0014538
P39060	Collagen alpha-1(XVIII) chain OS=Homo sapiens OX=9606 GN=COL18A1 PE=1 SV=5	11	COL18A1	198	194.3	211.7	217.4	198.5	154.3	142.9	117.2	143.5	173.4	-0.479892	0.00145342
Q96CM3	Mitochondrial RNA pseudouridine synthase RPUSD4 OS=Homo sapiens OX=9606 GN=RPUSD4 PE=1 SV=1	1	RPUSD4	46.5	48.2	45.7	53.9	63.8	26.8	28.5	28.5	33.5	35	-0.761014	0.00145413
P24311	Cytochrome c oxidase subunit 7B, mitochondrial OS=Homo sapiens OX=9606 GN=COX7B PE=1 SV=2	7	COX7B	883.6	781.8	848.2	856.1	763.2	616	642.7	729.7	637.4	607	-0.35437	0.00146341
Q8NBQ5	Estradiol 17-beta-dehydrogenase 11 OS=Homo sapiens OX=9606 GN=HSD17B11 PE=1 SV=3	42	HSD17B11	3236.7	3144.5	3322	3391.4	3090.6	3946.7	3738.5	3541.7	3663	3866.7	0.212723	0.00146923
Q9Y3F4	Serine-threonine kinase receptor-associated protein OS=Homo sapiens OX=9606 GN=STRAP PE=1 SV=1	39	STRAP	4523.4	4398	4610.8	4345.3	4306.5	3912.3	4088.4	4062.4	4107.4	4100.8	-0.130081	0.00146963
Q01167	Forkhead box protein K2 OS=Homo sapiens OX=9606 GN=FOXK2 PE=1 SV=3	5	FOXK2	228.6	224.9	237.8	236.4	215.6	188.2	204.1	205.9	197.3	186.1	-0.219997	0.00147922
Q7Z5J4	Retinoic acid-induced protein 1 OS=Homo sapiens OX=9606 GN=RAI1 PE=1 SV=2	12	RAI1	139.9	151.8	146.5	138.4	141.7	124.3	129.1	129.2	127.2	131.4	-0.163812	0.00147987
Q9NRV9	Heme-binding protein 1 OS=Homo sapiens OX=9606 GN=HEBP1 PE=1 SV=1	33	HEBP1	1844.6	1756.4	1789.7	1871	1891.2	2077.9	1951.7	2016.4	2066.4	2002.5	0.144181	0.00148934
O60308	Centrosomal protein of 104 kDa OS=Homo sapiens OX=9606 GN=CEP104 PE=1 SV=1	1	CEP104	100.4	100	88.8	91.2	113.8	75.4	68.9	71	74.5	74.9	-0.438385	0.00149017
Q96B45	BLOC-1-related complex subunit 7 OS=Homo sapiens OX=9606 GN=BORCS7 PE=3 SV=1	7	C10orf32; BORCS7	429.9	463.1	411.4	419	440.3	369.5	326.9	358.5	380.2	366.8	-0.263982	0.00149107
P31942	Heterogeneous nuclear ribonucleoprotein H3 OS=Homo sapiens OX=9606 GN=HNRNPH3 PE=1 SV=2	48	HNRNPH3	2146.6	2167	2065.6	2055.7	2219.6	2283.6	2383	2319.8	2339.2	2320.2	0.128347	0.00149248
O60678	Protein arginine N-methyltransferase 3 OS=Homo sapiens OX=9606 GN=PRMT3 PE=1 SV=4	8	PRMT3	340.2	336.8	352.4	342.2	335.5	274.7	309.6	292.4	315.8	293.8	-0.199822	0.00149243
P48643	T-complex protein 1 subunit epsilon OS=Homo sapiens OX=9606 GN=CCT5 PE=1 SV=1	151	CCT5	10597.2	10636.9	10667.3	10647.4	10578.6	11250.6	11332.7	11806.9	11455.4	11011.1	0.0978743	0.00149268
Q8WU03	Glycine N-acyltransferase-like protein 2 OS=Homo sapiens OX=9606 GN=GLYATL2 PE=1 SV=1	1	GLYATL2	63.7	71.6	74.5	82.1	67.1	97.2	90	86.7	96.6	96.5	0.379439	0.00149234
Q8WWY8	Lipase member H OS=Homo sapiens OX=9606 GN=LIPH PE=1 SV=1	2	LIPH	154.8	148.6	150.8	154.9	162.7	192.6	171.2	201.6	188.8	180.1	0.275659	0.00149213
Q05655	Protein kinase C delta type OS=Homo sapiens OX=9606 GN=PRKCD PE=1 SV=2	31	PRKCD	2209.5	2233	2203.3	2297.5	2176.4	2506.9	2407.4	2337.1	2476.1	2522	0.139605	0.00150824
Q8N5J2	Ubiquitin carboxyl-terminal hydrolase MINDY-1 OS=Homo sapiens OX=9606 GN=MINDY1 PE=1 SV=2	7	FAM63A; MINDY1	186.5	186.7	179.9	182.9	174.6	144.8	137.4	121.3	132.2	164	-0.380081	0.00151509
Q9NRS4	Transmembrane protease serine 4 OS=Homo sapiens OX=9606 GN=TMPRSS4 PE=1 SV=2	3	TMPRSS4	67.4	79.4	58.4	70.1	79.5	26.1	40.6	50.3	36.8	23.6	-1	0.00151825
Q13443	Disintegrin and metalloproteinase domain-containing protein 9 OS=Homo sapiens OX=9606 GN=ADAM9 PE=1 SV=1	12	ADAM9	418.5	436.4	441.7	456.7	444.8	377.9	348.7	351.7	380.9	403.4	-0.238939	0.00151769
Q14571	Inositol 1,4,5-trisphosphate receptor type 2 OS=Homo sapiens OX=9606 GN=ITPR2 PE=1 SV=2	83	ITPR2	3237.9	3241.1	3087.7	3340	3162.9	3941.8	3808	3458.7	3857.2	4043.5	0.249933	0.00151808
Q4G0N4	NAD kinase 2, mitochondrial OS=Homo sapiens OX=9606 GN=NADK2 PE=1 SV=2	40	NADK2; NADKD1	2242.7	2229.6	2168.9	2259.8	2247	2395.1	2412.7	2335.2	2324.2	2432.4	0.0941282	0.00152236
O75695	Protein XRP2 OS=Homo sapiens OX=9606 GN=RP2 PE=1 SV=4	9	RP2	981.4	1007.3	984.5	989.9	998.1	1092.3	1158.7	1206.1	1133.2	1068.4	0.189782	0.00152606
Q13310	Polyadenylate-binding protein 4 OS=Homo sapiens OX=9606 GN=PABPC4 PE=1 SV=1	54	PABPC4	2135.1	2097.4	2120.1	2182.8	2189.9	2017.6	2007.3	2064.3	1972.2	2010.3	-0.0907108	0.00152676
Q8WUA4	General transcription factor 3C polypeptide 2 OS=Homo sapiens OX=9606 GN=GTF3C2 PE=1 SV=2	12	GTF3C2	417.9	408.6	408.5	441.6	419.7	315	352.1	380.4	354.2	354.8	-0.255142	0.00153209
O75351	Vacuolar protein sorting-associated protein 4B OS=Homo sapiens OX=9606 GN=VPS4B PE=1 SV=2	39	VPS4B	2204.1	2167.9	2170.4	2165.9	2256.3	2014.9	1977.9	2099	2072.6	2020.7	-0.106393	0.00153683
Q9H9J2	39S ribosomal protein L44, mitochondrial OS=Homo sapiens OX=9606 GN=MRPL44 PE=1 SV=1	16	MRPL44	917.9	893.7	874.8	920.6	974.7	729.3	741.7	845.3	765.9	756.3	-0.25534	0.00153768
Q4U2R6	39S ribosomal protein L51, mitochondrial OS=Homo sapiens OX=9606 GN=MRPL51 PE=1 SV=1	5	MRPL51	492.5	473.2	470.3	439.8	499.9	389.8	396.7	418.8	422	406.7	-0.224033	0.00154295
Q15018	BRISC complex subunit Abraxas 2 OS=Homo sapiens OX=9606 GN=ABRAXAS2 PE=1 SV=2	26	FAM175B; ABRAXAS2	1747	1689.4	1774.8	1676.1	1758.4	1844.1	1955.7	1911.9	1991.9	1873.5	0.147606	0.00154532
O75420	GRB10-interacting GYF protein 1 OS=Homo sapiens OX=9606 GN=GIGYF1 PE=1 SV=2	4	GIGYF1	43.8	58.3	50.4	46.3	43.2	33.1	31.9	32.4	34	31.8	-0.568366	0.00156595
O75446	Histone deacetylase complex subunit SAP30 OS=Homo sapiens OX=9606 GN=SAP30 PE=1 SV=1	2	SAP30	90.6	83.5	86.4	83.9	91.2	58.4	61.3	77.8	60.5	53.3	-0.484698	0.00156944
P29373	Cellular retinoic acid-binding protein 2 OS=Homo sapiens OX=9606 GN=CRABP2 PE=1 SV=2	11	CRABP2	740.3	714.4	687.8	780.7	736.8	1003.4	864	851.8	896	908.7	0.305723	0.00157159
Q7L014	Probable ATP-dependent RNA helicase DDX46 OS=Homo sapiens OX=9606 GN=DDX46 PE=1 SV=2	78	DDX46	5446.4	5289.2	5518.9	5285.1	5402.6	4856	5145.2	5053.6	5023.7	4881.2	-0.110267	0.00157148
Q16851	UTP--glucose-1-phosphate uridylyltransferase OS=Homo sapiens OX=9606 GN=UGP2 PE=1 SV=5	141	UGP2	9656.8	9821.6	10415	10227.6	9432.8	11965.5	11201.7	11205.6	10917.5	11809.9	0.2045	0.00157129
Q9NP61	ADP-ribosylation factor GTPase-activating protein 3 OS=Homo sapiens OX=9606 GN=ARFGAP3 PE=1 SV=1	41	ARFGAP3	2235.3	2213.4	2200	2229.3	2220.8	2582.2	2415	2337.1	2475.9	2551.1	0.155427	0.00157167
Q12857	Nuclear factor 1 A-type OS=Homo sapiens OX=9606 GN=NFIA PE=1 SV=2	4	NFIA	319.6	315.1	324.7	317.2	331.8	260	275.4	232.2	277.6	285.6	-0.273332	0.001572
P55854	Small ubiquitin-related modifier 3 OS=Homo sapiens OX=9606 GN=SUMO3 PE=1 SV=2	9	SUMO3	222.1	227.7	232.6	219.9	217.5	184.3	209.1	195.2	179.3	187	-0.22982	0.00157209
Q9Y295	Developmentally-regulated GTP-binding protein 1 OS=Homo sapiens OX=9606 GN=DRG1 PE=1 SV=1	40	DRG1	2570.3	2728.5	2508.8	2700.5	2557.1	2362.9	2166.6	2220.9	2173.3	2378.7	-0.2091	0.00157235
P46781	40S ribosomal protein S9 OS=Homo sapiens OX=9606 GN=RPS9 PE=1 SV=3	38	RPS9	3871.7	3920.6	3728.3	3985.7	3703.8	3529.4	3522.8	3565.1	3409.7	3482.2	-0.133752	0.00157392
Q8WU79	Stromal membrane-associated protein 2 OS=Homo sapiens OX=9606 GN=SMAP2 PE=1 SV=1	8	SMAP2	389	381.2	389.3	429.9	398.2	333.9	292.3	319	292.9	350.6	-0.323181	0.00157625
Q9H9P8	L-2-hydroxyglutarate dehydrogenase, mitochondrial OS=Homo sapiens OX=9606 GN=L2HGDH PE=1 SV=3	43	L2HGDH	2231.2	2221	2121.2	2204.9	2282.8	2486.2	2455.6	2350.5	2376.1	2496.6	0.137241	0.00158846
Q9NYR9	NF-kappa-B inhibitor-interacting Ras-like protein 2 OS=Homo sapiens OX=9606 GN=NKIRAS2 PE=1 SV=1	6	NKIRAS2	492.4	502.2	505.8	486.6	494.5	519.3	528.8	557.5	549.9	542.6	0.120731	0.00159271
Q5BJD5	Transmembrane protein 41B OS=Homo sapiens OX=9606 GN=TMEM41B PE=1 SV=1	5	TMEM41B	313.6	325	288.9	336.5	308	271.8	249.2	255.4	248	274.2	-0.275644	0.00159233
Q08379	Golgin subfamily A member 2 OS=Homo sapiens OX=9606 GN=GOLGA2 PE=1 SV=3	57	GOLGA2	2962.8	2847.4	2904.4	2781.2	3002.4	3173.9	3120	3341.4	3314.1	3181.7	0.153971	0.00159257
P09543	2',3'-cyclic-nucleotide 3'-phosphodiesterase OS=Homo sapiens OX=9606 GN=CNP PE=1 SV=2	57	CNP	3792.5	3916.8	3819.6	3950.3	3899.7	4209	4225.7	4352	4167.6	4043.8	0.115772	0.001593
Q71DI3	Histone H3.2 OS=Homo sapiens OX=9606 GN=HIST2H3A PE=1 SV=3	90	HIST2H3A; HIST2H3C; HIST2H3D	127.1	119.8	141.7	113.1	132.8	165.1	188.3	170.2	179.4	152.3	0.43081	0.00159339
P52756	RNA-binding protein 5 OS=Homo sapiens OX=9606 GN=RBM5 PE=1 SV=2	15	RBM5	409	434.1	410.2	434.2	451.3	313.2	331.7	385.5	356.6	321.5	-0.324071	0.00160428
Q92609	TBC1 domain family member 5 OS=Homo sapiens OX=9606 GN=TBC1D5 PE=1 SV=1	26	TBC1D5	724.7	739.4	730.7	760.4	734.7	685.3	669.4	685	661.3	708	-0.114233	0.00160517
Q9Y289	Sodium-dependent multivitamin transporter OS=Homo sapiens OX=9606 GN=SLC5A6 PE=2 SV=2	11	SLC5A6	566.7	605.3	591.6	629.1	577.7	512.5	479.7	434.4	484	525.5	-0.286084	0.00160549
Q86VR2	Reticulophagy regulator 3 OS=Homo sapiens OX=9606 GN=RETREG3 PE=1 SV=1	12	FAM134C; RETREG3	572.2	574.3	543.1	592.4	559.1	522.9	491.3	504.4	505.8	526	-0.155726	0.00160633
Q15785	Mitochondrial import receptor subunit TOM34 OS=Homo sapiens OX=9606 GN=TOMM34 PE=1 SV=2	32	TOMM34	2240.5	2501.1	2514.4	2460.6	2162.1	1800.7	1748.2	1417.6	1736.4	1966.6	-0.454356	0.00160855
Q8N0U8	Vitamin K epoxide reductase complex subunit 1-like protein 1 OS=Homo sapiens OX=9606 GN=VKORC1L1 PE=1 SV=2	12	VKORC1L1	624.1	645.8	620	616.9	648.5	697.6	732.7	666.3	719.2	703.5	0.157511	0.00160992
P41227	N-alpha-acetyltransferase 10 OS=Homo sapiens OX=9606 GN=NAA10 PE=1 SV=1	23	NAA10	2172.1	2227.7	2107.3	2213.5	2147	1995.3	1903.4	2062.6	1982.1	1990.6	-0.129587	0.00160997
Q96DM3	Regulator of MON1-CCZ1 complex OS=Homo sapiens OX=9606 GN=RMC1 PE=1 SV=2	10	C18orf8; WDR98	282.2	269.5	283.4	305.5	304.7	337.5	333.5	373.5	348.4	335.9	0.258402	0.00160956
Q8IX05	CD302 antigen OS=Homo sapiens OX=9606 GN=CD302 PE=1 SV=1	4	CD302; LY75-CD302; LY75	83.5	91.4	100.9	78.3	89.6	52.7	66.1	54.2	67	65.7	-0.537468	0.0016203
P30047	GTP cyclohydrolase 1 feedback regulatory protein OS=Homo sapiens OX=9606 GN=GCHFR PE=1 SV=3	18	GCHFR	700.6	623.3	726.7	693.3	668.7	911.5	832	771	838.5	850.6	0.300754	0.00162027
O95861	3'(2'),5'-bisphosphate nucleotidase 1 OS=Homo sapiens OX=9606 GN=BPNT1 PE=1 SV=1	52	BPNT1	4641.1	4459.8	4627.1	4451.2	4612.5	4976.9	4971	4760.2	5006.4	4841.5	0.107567	0.00162002
Q99996	A-kinase anchor protein 9 OS=Homo sapiens OX=9606 GN=AKAP9 PE=1 SV=4	145		7448.5	7503.2	7099.1	7344.7	7455.1	6590.6	6528.9	5850.7	6436.5	6738.5	-0.197085	0.00162188
Q9H4A6	Golgi phosphoprotein 3 OS=Homo sapiens OX=9606 GN=GOLPH3 PE=1 SV=1	21	GOLPH3	1060.6	1168.2	1085.9	1119.8	1099.4	1236.5	1242.1	1193	1208.2	1260	0.149895	0.00162136
P07305	Histone H1.0 OS=Homo sapiens OX=9606 GN=H1F0 PE=1 SV=3	29	H1F0	2174.4	2013.3	2095.6	2087.6	2212.3	2434.7	2498.3	2660.3	2499.6	2317.3	0.22975	0.00162149
O75956	Cyclin-dependent kinase 2-associated protein 2 OS=Homo sapiens OX=9606 GN=CDK2AP2 PE=1 SV=1	2	CDK2AP2	98.1	111.2	94	91.9	88.1	62.1	66.1	66.3	77.5	74.6	-0.479647	0.00162543
Q96BQ5	Coiled-coil domain-containing protein 127 OS=Homo sapiens OX=9606 GN=CCDC127 PE=1 SV=1	10	CCDC127	480.3	504.1	489.3	465.9	489.4	524.8	522.5	524.6	515.5	522.2	0.103466	0.00162856
Q92805	Golgin subfamily A member 1 OS=Homo sapiens OX=9606 GN=GOLGA1 PE=1 SV=3	28	GOLGA1	1124.8	1177	1130	1191.6	1211	1068.1	985	1048	1008.9	1066.2	-0.172691	0.00163095
Q9H6S0	3'-5' RNA helicase YTHDC2 OS=Homo sapiens OX=9606 GN=YTHDC2 PE=1 SV=2	5	YTHDC2	49.3	56.6	67.7	57.7	50.8	34.3	34.8	38	36.2	41.5	-0.610242	0.00163526
Q9Y490	Talin-1 OS=Homo sapiens OX=9606 GN=TLN1 PE=1 SV=3	200	TLN1	11891.8	12126.2	12232.2	12112.7	11601.4	11354.9	11142.6	10941	11316.5	11360.2	-0.0957122	0.00163612
O15260	Surfeit locus protein 4 OS=Homo sapiens OX=9606 GN=SURF4 PE=1 SV=3	23	SURF4	1155.6	1142.7	1181.5	1178.6	1110.2	1229.2	1284.7	1283.1	1311.3	1233.2	0.136603	0.00163817
Q9P1Y5	Calmodulin-regulated spectrin-associated protein 3 OS=Homo sapiens OX=9606 GN=CAMSAP3 PE=1 SV=2	35	CAMSAP3	1250.6	1269.8	1244	1297	1284.1	1400.6	1319.4	1355.6	1403.1	1388	0.113883	0.00163956
P51784	Ubiquitin carboxyl-terminal hydrolase 11 OS=Homo sapiens OX=9606 GN=USP11 PE=1 SV=3	15	USP11	466.9	481.2	467.2	443.7	456	302.7	333.9	415.4	358.1	306.7	-0.43129	0.00163894
Q16775	Hydroxyacylglutathione hydrolase, mitochondrial OS=Homo sapiens OX=9606 GN=HAGH PE=1 SV=2	28	HAGH	2281.4	2372.3	2274.2	2246.8	2284.2	2719.7	2744.7	2412.1	2733.1	2746.5	0.22103	0.0016402
Q92544	Transmembrane 9 superfamily member 4 OS=Homo sapiens OX=9606 GN=TM9SF4 PE=1 SV=2	45	TM9SF4	2857.4	2863.9	2835.9	3009.7	2864.9	3082.1	3057	3052.8	3056.1	3063.8	0.0853926	0.00164622
Q13823	Nucleolar GTP-binding protein 2 OS=Homo sapiens OX=9606 GN=GNL2 PE=1 SV=1	18	GNL2	825.5	905.6	828.8	931.4	830.4	702.3	676.2	770.4	704.5	709.1	-0.278709	0.00164627
Q9HD40	O-phosphoseryl-tRNA(Sec) selenium transferase OS=Homo sapiens OX=9606 GN=SEPSECS PE=1 SV=2	30	SEPSECS	1763.1	1655.8	1634.1	1729.9	1740.1	1936.6	1879.2	1817.6	1952.5	1897.1	0.153982	0.00164619
Q9NP81	Serine--tRNA ligase, mitochondrial OS=Homo sapiens OX=9606 GN=SARS2 PE=1 SV=1	48	SARS2	2803.9	2863.5	2678.2	2819.7	2803.3	2998.8	2988.2	2940.8	3041.4	2971.3	0.097041	0.00164965
P06737	Glycogen phosphorylase, liver form OS=Homo sapiens OX=9606 GN=PYGL PE=1 SV=4	144	PYGL	10675.9	10792.4	11191.7	11271	10460.1	12984.8	12371.6	11753.3	12022.3	12474.7	0.179717	0.00165013
O75251	NADH dehydrogenase [ubiquinone] iron-sulfur protein 7, mitochondrial OS=Homo sapiens OX=9606 GN=NDUFS7 PE=1 SV=3	5	NDUFS7	595.6	617.1	602.7	609.5	574.6	566.6	558.1	540.1	539.7	540.4	-0.127968	0.00165237
Q96HP0	Dedicator of cytokinesis protein 6 OS=Homo sapiens OX=9606 GN=DOCK6 PE=1 SV=3	44	DOCK6	1439.1	1398.1	1388.2	1459.7	1433.6	1569.9	1539.5	1487.4	1597.1	1550.2	0.121484	0.00165494
Q9NVX2	Notchless protein homolog 1 OS=Homo sapiens OX=9606 GN=NLE1 PE=1 SV=4	10	NLE1	399.1	383.5	376.8	382.5	411.6	312.1	308.9	357.5	330.3	293.7	-0.285737	0.00165493
P40818	Ubiquitin carboxyl-terminal hydrolase 8 OS=Homo sapiens OX=9606 GN=USP8 PE=1 SV=1	37	USP8	2518.6	2919.3	2618.2	2765	2612.9	2315.6	2146.5	2296.9	2206.4	2311.3	-0.252544	0.00166206
Q9NWU1	3-oxoacyl-[acyl-carrier-protein] synthase, mitochondrial OS=Homo sapiens OX=9606 GN=OXSM PE=1 SV=1	12	OXSM	541.9	560.2	573.8	587.4	572	639.5	609.8	621.7	668.2	647.1	0.168381	0.00167181
Q15345	Leucine-rich repeat-containing protein 41 OS=Homo sapiens OX=9606 GN=LRRC41 PE=1 SV=3	4	LRRC41	148.4	131.2	137.8	154.1	157.2	113.7	119	122.3	112.6	116.7	-0.318616	0.00167402
Q13526	Peptidyl-prolyl cis-trans isomerase NIMA-interacting 1 OS=Homo sapiens OX=9606 GN=PIN1 PE=1 SV=1	7	PIN1	483	505.1	481.1	484.9	510.6	374.3	317.9	437.8	382.9	393	-0.37094	0.00167378
Q13573	SNW domain-containing protein 1 OS=Homo sapiens OX=9606 GN=SNW1 PE=1 SV=1	28	SNW1	2175.3	2126.7	2009.2	2030.3	2177	1661.3	1726	1921.8	1848.6	1729.9	-0.243063	0.00168142
O15397	Importin-8 OS=Homo sapiens OX=9606 GN=IPO8 PE=1 SV=2	11	IPO8	335.9	466.6	373	372	445.1	293.4	230.7	227.9	202.8	242.7	-0.734626	0.00168131
Q9C004	Protein sprouty homolog 4 OS=Homo sapiens OX=9606 GN=SPRY4 PE=1 SV=2	3	SPRY4	52.5	60.6	56.9	49.6	52.5	62.7	71	73.1	68	69.5	0.339529	0.00168433
Q96KC8	DnaJ homolog subfamily C member 1 OS=Homo sapiens OX=9606 GN=DNAJC1 PE=1 SV=1	13	DNAJC1	470.5	532.7	493	533.7	481.4	403.2	373.6	372.9	395.5	446.7	-0.334289	0.00168743
Q5T3F8	CSC1-like protein 2 OS=Homo sapiens OX=9606 GN=TMEM63B PE=1 SV=1	4	TMEM63B	145.7	149.4	143.9	144.4	152.1	197.2	189.4	169.3	175.8	209.9	0.356389	0.0016874
Q00765	Receptor expression-enhancing protein 5 OS=Homo sapiens OX=9606 GN=REEP5 PE=1 SV=3	14	REEP5	2429.8	2404.8	2346.9	2357.8	2356.7	2257.2	2295.7	2184.1	2226.4	2254.3	-0.0846996	0.00168978
Q8TE77	Protein phosphatase Slingshot homolog 3 OS=Homo sapiens OX=9606 GN=SSH3 PE=1 SV=2	44	SSH3	2582.3	2512.5	2478.4	2542.5	2514.8	2208	2248.3	2021	2262.7	2341.3	-0.188785	0.00169341
Q12797	Aspartyl/asparaginyl beta-hydroxylase OS=Homo sapiens OX=9606 GN=ASPH PE=1 SV=3	41	ASPH	2335.1	2391	2490.1	2487.9	2341.3	2922.2	2851.4	2585.1	2727.9	2854.6	0.210872	0.00169445
P47985	Cytochrome b-c1 complex subunit Rieske, mitochondrial OS=Homo sapiens OX=9606 GN=UQCRFS1 PE=1 SV=2	38	UQCRFS1	1731.5	1747.2	1716	1712.7	1760.7	1891.5	1900.1	1911.1	1879.7	1781	0.111317	0.00169677
Q5T653	39S ribosomal protein L2, mitochondrial OS=Homo sapiens OX=9606 GN=MRPL2 PE=1 SV=2	12	MRPL2	423.3	422.4	435.8	413.6	414.4	373	360.3	401.7	381.2	366.5	-0.164098	0.00169747
Q00325	Phosphate carrier protein, mitochondrial OS=Homo sapiens OX=9606 GN=SLC25A3 PE=1 SV=2	60	SLC25A3	3435.8	3579.7	3408	3563.2	3425	3812.7	3854.1	4070.7	3746.3	3790.3	0.146606	0.00170425
Q96PE7	Methylmalonyl-CoA epimerase, mitochondrial OS=Homo sapiens OX=9606 GN=MCEE PE=1 SV=1	10	MCEE	1007.4	992.5	915.9	924.3	1007.3	1189.4	1163.3	1076.8	1277.4	1186.8	0.281962	0.0017096
Q14202	Zinc finger MYM-type protein 3 OS=Homo sapiens OX=9606 GN=ZMYM3 PE=1 SV=2	13	ZMYM3	208.7	202.9	207	204.8	218.7	182.5	163.6	141.3	168.8	176.5	-0.323625	0.00171091
Q8N1F8	Serine/threonine-protein kinase 11-interacting protein OS=Homo sapiens OX=9606 GN=STK11IP PE=1 SV=4	13		181.9	166.6	168.2	193.6	172.9	135.9	145.3	149.5	149.1	148.6	-0.278009	0.00171146
Q9Y6U3	Adseverin OS=Homo sapiens OX=9606 GN=SCIN PE=1 SV=4	120	SCIN	8552.8	9466.9	8136.2	8854.5	8973.2	10224.1	10292.2	10127.2	10173.6	9765	0.201661	0.00171348
Q7L8L6	FAST kinase domain-containing protein 5, mitochondrial OS=Homo sapiens OX=9606 GN=FASTKD5 PE=1 SV=1	14	FASTKD5	816.9	816.7	819.9	820.2	866.7	722	751.4	766.3	757.3	695.4	-0.165211	0.00171496
Q9H0R6	Glutamyl-tRNA(Gln) amidotransferase subunit A, mitochondrial OS=Homo sapiens OX=9606 GN=QRSL1 PE=1 SV=2	9	QRSL1	443.3	474.3	425.6	481.4	435.4	395.7	379.8	398.5	373.2	383.2	-0.227423	0.00171977
Q9NPR2	Semaphorin-4B OS=Homo sapiens OX=9606 GN=SEMA4B PE=1 SV=3	3	SEMA4B	153.8	135.5	140.8	137	173.8	85.9	100.4	116.6	98.5	83.5	-0.611592	0.00171938
Q96DZ1	Endoplasmic reticulum lectin 1 OS=Homo sapiens OX=9606 GN=ERLEC1 PE=1 SV=1	20	ERLEC1	1415.8	1368.6	1414.5	1393.2	1401.2	1596.7	1602	1459.9	1647.1	1631.7	0.182693	0.0017224
P53365	Arfaptin-2 OS=Homo sapiens OX=9606 GN=ARFIP2 PE=1 SV=1	14	ARFIP2	717	669	731.7	700.1	723.3	773.9	771.7	803.9	794.4	764.5	0.142381	0.00172748
P38606	V-type proton ATPase catalytic subunit A OS=Homo sapiens OX=9606 GN=ATP6V1A PE=1 SV=2	107	ATP6V1A	6735.3	6426.6	6666.7	6385.8	6517	7234.8	7435.4	6870.3	7346.1	7119.6	0.13757	0.0017355
Q96EB1	Elongator complex protein 4 OS=Homo sapiens OX=9606 GN=ELP4 PE=1 SV=2	2	ELP4	25.4	29.1	23.5	25.6	21.5	16	15.7	16.1	18.9	18.7	-0.550774	0.00173683
Q9BRX8	Peroxiredoxin-like 2A OS=Homo sapiens OX=9606 GN=PRXL2A PE=1 SV=3	31	FAM213A	2659.9	2682.7	2641.4	2743.6	2612.2	3127.9	2937.3	2824.6	2943.3	3038	0.156774	0.00173842
Q9P2K5	Myelin expression factor 2 OS=Homo sapiens OX=9606 GN=MYEF2 PE=1 SV=3	20	MYEF2	1194.2	1177.3	1232.8	1231.8	1224.3	1360.7	1385.5	1272.9	1397.5	1427.8	0.175511	0.00175022
Q8IZJ0	Interferon lambda-2 OS=Homo sapiens OX=9606 GN=IFNL2 PE=2 SV=1	4	IFNL2; IL28A	22.3	20.4	26	24.8	23.8	86.5	76.4	136.6	100.4	63.2	1.98112	0.00175041
Q8NDF8	Non-canonical poly(A) RNA polymerase PAPD5 OS=Homo sapiens OX=9606 GN=TENT4B PE=1 SV=2	6	PAPD5	353.1	368.4	360.3	368.1	340.4	307.4	338.3	309	306.9	306.6	-0.191092	0.00175399
Q00013	55 kDa erythrocyte membrane protein OS=Homo sapiens OX=9606 GN=MPP1 PE=1 SV=2	5	MPP1	94.2	108.4	119.1	108.6	93.2	70.7	73.2	46.9	65.9	74.3	-0.661358	0.00175336
Q9BY44	Eukaryotic translation initiation factor 2A OS=Homo sapiens OX=9606 GN=EIF2A PE=1 SV=3	43	EIF2A	2462.3	2431.7	2410.3	2614.5	2540.4	2254.4	2089.6	2302.4	2177.1	2203.9	-0.176119	0.00175317
Q14257	Reticulocalbin-2 OS=Homo sapiens OX=9606 GN=RCN2 PE=1 SV=1	36	RCN2	2108.9	2212.1	2099.2	2081.3	2201.3	2379.7	2367.7	2262.1	2435.8	2459	0.153495	0.00175416
O43809	Cleavage and polyadenylation specificity factor subunit 5 OS=Homo sapiens OX=9606 GN=NUDT21 PE=1 SV=1	27	NUDT21	1965.4	2001.4	1977	1996.2	1914.4	1803.2	1820.3	1903.6	1832.9	1779.3	-0.108684	0.00175366
Q86WN1	F-BAR and double SH3 domains protein 1 OS=Homo sapiens OX=9606 GN=FCHSD1 PE=1 SV=1	10	FCHSD1	133.8	132.2	137.4	123.7	143.9	163.5	152.3	157.7	170.4	176.6	0.290191	0.00175443
Q96Q42	Alsin OS=Homo sapiens OX=9606 GN=ALS2 PE=1 SV=2	14	ALS2	289.8	309.8	300.3	305	311.7	337.1	321.1	345.3	334.6	331	0.13823	0.00175817
Q14764	Major vault protein OS=Homo sapiens OX=9606 GN=MVP PE=1 SV=4	103	MVP	7096.8	6517.3	7105.4	6810.3	6617.3	6201.4	6031.9	6116.4	6250.8	6048.8	-0.155909	0.00176506
Q92817	Envoplakin OS=Homo sapiens OX=9606 GN=EVPL PE=1 SV=3	76	EVPL	3467.1	3416	3474.1	3355	3615.3	2912	2858.4	3237.5	3049.2	2785.6	-0.22331	0.00176548
P06753	Tropomyosin alpha-3 chain OS=Homo sapiens OX=9606 GN=TPM3 PE=1 SV=2	65	TPM3	1390.5	1281.6	1372.7	1340.8	1337	1479.7	1526.7	1496.1	1538.5	1426.1	0.151529	0.00176806
Q86WR7	Proline and serine-rich protein 2 OS=Homo sapiens OX=9606 GN=PROSER2 PE=1 SV=2	7	C10orf47; PROSER2	310.4	288.4	279.4	295.5	323.8	209.6	201.9	267.6	213.1	200	-0.455319	0.00176982
P35268	60S ribosomal protein L22 OS=Homo sapiens OX=9606 GN=RPL22 PE=1 SV=2	19	RPL22	1449.4	1473.1	1461.9	1432.8	1347.1	1251.8	1320.3	1297.9	1289.7	1219.4	-0.167473	0.00178124
O14737	Programmed cell death protein 5 OS=Homo sapiens OX=9606 GN=PDCD5 PE=1 SV=3	18	PDCD5	1819.7	1663.6	1861.9	1711.9	1837.4	1481.3	1521.1	1533.4	1619.5	1500.1	-0.216436	0.00178128
P55899	IgG receptor FcRn large subunit p51 OS=Homo sapiens OX=9606 GN=FCGRT PE=1 SV=1	14	FCGRT	778.8	829.8	865.8	831.1	799.4	691.9	680	586.8	665.3	727.1	-0.292712	0.00178062
Q13287	N-myc-interactor OS=Homo sapiens OX=9606 GN=NMI PE=1 SV=2	25	NMI	2284.5	2227	2210.5	2213.2	2215	2707	2737.7	3196	2865.5	2569.9	0.336178	0.00178018
Q96EE3	Nucleoporin SEH1 OS=Homo sapiens OX=9606 GN=SEH1L PE=1 SV=3	22	SEH1L	1672.2	1712.4	1674.4	1792.9	1633.1	1419.6	1409.6	1594.1	1437.3	1431.9	-0.218501	0.00178005
Q6ZNE5	Beclin 1-associated autophagy-related key regulator OS=Homo sapiens OX=9606 GN=ATG14 PE=1 SV=1	3	ATG14	46	40.7	37.9	38.7	40	30.4	32.9	28.8	30.9	34	-0.372846	0.00178034
Q9NPF5	DNA methyltransferase 1-associated protein 1 OS=Homo sapiens OX=9606 GN=DMAP1 PE=1 SV=1	10	DMAP1	240.7	244.1	239.9	243.9	235.8	193.1	202.6	227.7	212.7	203	-0.21298	0.001783
Q14254	Flotillin-2 OS=Homo sapiens OX=9606 GN=FLOT2 PE=1 SV=2	41	FLOT2	3250.5	3272.1	3149.4	3323.2	3191.2	3465	3550.5	3381.6	3462.6	3567.2	0.106534	0.00178278
Q9H0L4	Cleavage stimulation factor subunit 2 tau variant OS=Homo sapiens OX=9606 GN=CSTF2T PE=1 SV=1	31	CSTF2T	515.2	566.7	527.2	529.9	519.7	426.7	445.8	482.9	476.8	445.6	-0.22308	0.00178362
Q9BQS7	Hephaestin OS=Homo sapiens OX=9606 GN=HEPH PE=1 SV=3	37	HEPH	2701.5	2526.5	3016.6	2732.6	2575.7	2142.1	2327	2188.4	2229.7	2170.6	-0.293537	0.00178425
Q08257	Quinone oxidoreductase OS=Homo sapiens OX=9606 GN=CRYZ PE=1 SV=1	69	CRYZ	5965.4	5963.2	5810.5	5817.5	5811.4	6729	6755.6	6097.3	6572.4	6635.5	0.159002	0.00178597
Q13547	Histone deacetylase 1 OS=Homo sapiens OX=9606 GN=HDAC1 PE=1 SV=1	30	HDAC1	1136.1	1094.1	1176.3	1180.7	1153.5	994.5	1058.4	1008.7	1063.7	977.2	-0.170022	0.00179064
Q9NVK5	FGFR1 oncogene partner 2 OS=Homo sapiens OX=9606 GN=FGFR1OP2 PE=1 SV=1	10	FGFR1OP2	269.1	267.2	291.2	267.3	293.4	315.2	335.6	362.9	333.7	320.2	0.264558	0.00180345
Q969R5	Lethal(3)malignant brain tumor-like protein 2 OS=Homo sapiens OX=9606 GN=L3MBTL2 PE=1 SV=1	5	L3MBTL2	139.2	131	117.6	139.7	140.6	96.3	91.1	103.4	96.6	115.5	-0.409793	0.0018041
P56181	NADH dehydrogenase [ubiquinone] flavoprotein 3, mitochondrial OS=Homo sapiens OX=9606 GN=NDUFV3 PE=1 SV=2	7	NDUFV3	355.1	358.6	379.9	323.9	328.8	259.9	281.3	258.7	306.7	269.6	-0.343611	0.00180413
Q96A00	Protein phosphatase 1 regulatory subunit 14A OS=Homo sapiens OX=9606 GN=PPP1R14A PE=1 SV=1	2	PPP1R14A	35.2	36.1	39.1	44.5	52.6	71	66.4	54.6	63.8	66.5	0.635293	0.00180713
O00182	Galectin-9 OS=Homo sapiens OX=9606 GN=LGALS9 PE=1 SV=2	2	LGALS9	17.8	12.8	15.1	14.3	20.7	115.6	131.4	209.5	140.3	76.2	3.05997	0.00181193
Q9H501	ESF1 homolog OS=Homo sapiens OX=9606 GN=ESF1 PE=1 SV=1	29	ESF1	1699.4	1821	1749.6	1653.2	1875.7	1325.7	1381.3	1587.1	1464.6	1357.7	-0.306176	0.00181588
P55211	Caspase-9 OS=Homo sapiens OX=9606 GN=CASP9 PE=1 SV=3	4	CASP9	203.7	187.5	229	186.6	205.2	151.8	160	144	158.3	165.4	-0.376588	0.00181764
Q14696	LRP chaperone MESD OS=Homo sapiens OX=9606 GN=MESD PE=1 SV=2	30	MESDC2; MESD	2231.7	2212	2246.7	2344.4	2455.6	2564.7	2572.3	2502.9	2623.1	2569.8	0.159407	0.00182171
O94919	Endonuclease domain-containing 1 protein OS=Homo sapiens OX=9606 GN=ENDOD1 PE=1 SV=2	42	ENDOD1	1969.5	2054.5	2040	2126.1	1990.1	2521.6	2385.3	2200.2	2315.4	2465.5	0.22374	0.00182315
Q9H3Z4	DnaJ homolog subfamily C member 5 OS=Homo sapiens OX=9606 GN=DNAJC5 PE=1 SV=1	7	DNAJC5	631	636.1	590.8	655.4	615.6	760.3	724.2	759.4	673.5	733	0.222399	0.00182365
P02511	Alpha-crystallin B chain OS=Homo sapiens OX=9606 GN=CRYAB PE=1 SV=2	2	CRYAB	187.3	173.3	165.3	183	172.5	76.7	77.1	151.9	92	89.7	-0.854691	0.00183834
Q99988	Growth/differentiation factor 15 OS=Homo sapiens OX=9606 GN=GDF15 PE=1 SV=3	5	GDF15	112.7	104.4	105.4	105.3	134.1	210.6	252.7	331.8	250	191	1.13741	0.00183835
Q9BV10	Dol-P-Man:Man(7)GlcNAc(2)-PP-Dol alpha-1,6-mannosyltransferase OS=Homo sapiens OX=9606 GN=ALG12 PE=1 SV=1	8	ALG12	488	457.7	460.2	472.7	462.8	519.5	525	495.4	542.1	514.3	0.149086	0.00184465
Q9BYV1	Alanine--glyoxylate aminotransferase 2, mitochondrial OS=Homo sapiens OX=9606 GN=AGXT2 PE=1 SV=1	23	AGXT2	1780.1	1770.4	1666.8	1707.9	1739.5	2213	2268.9	1867.2	2130.5	2138	0.293236	0.0018563
Q86U38	Nucleolar protein 9 OS=Homo sapiens OX=9606 GN=NOP9 PE=1 SV=1	17	NOP9	581.2	575.8	559.8	560.8	632.4	439.1	492.6	480	515.4	439.2	-0.298386	0.0018558
P14373	Zinc finger protein RFP OS=Homo sapiens OX=9606 GN=TRIM27 PE=1 SV=1	3	TRIM27	104.5	108.3	107.6	101	105	62.9	69.2	95	75.1	66.7	-0.51293	0.00185521
Q15596	Nuclear receptor coactivator 2 OS=Homo sapiens OX=9606 GN=NCOA2 PE=1 SV=2	6	NCOA2	164.7	162.6	167	153.6	156	145.2	142.2	122.8	128	130.7	-0.265226	0.00186177
Q9Y5X3	Sorting nexin-5 OS=Homo sapiens OX=9606 GN=SNX5 PE=1 SV=1	74	SNX5	5518.4	5657	5400.3	5584.2	5579	5962.4	5720.5	5945.3	5876.7	5994.2	0.0887604	0.00186196
Q06418	Tyrosine-protein kinase receptor TYRO3 OS=Homo sapiens OX=9606 GN=TYRO3 PE=1 SV=1	6	TYRO3	66.4	64.3	57.6	73.4	65.8	42.5	34.5	33.5	40.9	54.3	-0.670953	0.0018681
Q8NCE2	Myotubularin-related protein 14 OS=Homo sapiens OX=9606 GN=MTMR14 PE=1 SV=2	9	MTMR14	138.7	148.7	133.1	145	154.1	121.7	123.9	116.2	108.6	102.9	-0.327905	0.00187144
O00203	AP-3 complex subunit beta-1 OS=Homo sapiens OX=9606 GN=AP3B1 PE=1 SV=3	77	AP3B1	7134.6	7263.8	6945.3	7270.7	7060	7899.6	7514.4	7804.5	7497.4	7671	0.105725	0.00187955
Q9UBS3	DnaJ homolog subfamily B member 9 OS=Homo sapiens OX=9606 GN=DNAJB9 PE=1 SV=1	8	DNAJB9	106.5	99.1	118.1	110	123.6	79	84	92.3	83	72	-0.441775	0.00188157
P63092	Guanine nucleotide-binding protein G(s) subunit alpha isoforms short OS=Homo sapiens OX=9606 GN=GNAS PE=1 SV=1	33	GNAS	2222	2181.4	2264.4	2359	2217.9	2554.5	2690.7	2395.2	2567.8	2661.3	0.194711	0.00188276
Q9Y5K6	CD2-associated protein OS=Homo sapiens OX=9606 GN=CD2AP PE=1 SV=1	66	CD2AP	4822.9	5082	4734.2	4802.9	4856.6	5318.8	5118.9	5559.7	5426.3	5415.8	0.143485	0.00188256
Q6IBW4	Condensin-2 complex subunit H2 OS=Homo sapiens OX=9606 GN=NCAPH2 PE=1 SV=1	2	NCAPH2	25	16.6	25.7	24	24.2	12.6	13.3	14.1	15.1	10	-0.827163	0.00188188
Q7Z434	Mitochondrial antiviral-signaling protein OS=Homo sapiens OX=9606 GN=MAVS PE=1 SV=2	33	MAVS	1756.7	1613.6	1710.9	1599.9	1703.4	1491.5	1417.2	1445.7	1527.7	1513.2	-0.181116	0.00188385
Q14145	Kelch-like ECH-associated protein 1 OS=Homo sapiens OX=9606 GN=KEAP1 PE=1 SV=2	5	KEAP1	88.4	93.3	83.8	92.1	93.6	66.7	69.7	80.4	59	69.8	-0.384664	0.00188308
Q9BQI0	Allograft inflammatory factor 1-like OS=Homo sapiens OX=9606 GN=AIF1L PE=1 SV=1	2	AIF1L	83.3	76.4	80.6	79.2	65.7	95.7	91.3	101.6	103.7	95.3	0.34009	0.00188742
Q96QU8	Exportin-6 OS=Homo sapiens OX=9606 GN=XPO6 PE=1 SV=1	4	XPO6	119.3	132.5	116.6	149.9	137.7	106	88.4	89.8	90	94.9	-0.4838	0.00189271
Q9Y6N9	Harmonin OS=Homo sapiens OX=9606 GN=USH1C PE=1 SV=3	66	USH1C	4815.2	4585	4825.8	4697.6	4609.8	4257.5	4234.3	3787.9	4187.3	4267	-0.182711	0.00189528
Q5NDL2	EGF domain-specific O-linked N-acetylglucosamine transferase OS=Homo sapiens OX=9606 GN=EOGT PE=1 SV=1	5	EOGT	245.3	229.3	235.8	239.8	244.1	254.7	259.1	265.9	254.9	267.9	0.125118	0.00189809
Q92506	Estradiol 17-beta-dehydrogenase 8 OS=Homo sapiens OX=9606 GN=HSD17B8 PE=1 SV=2	19	HSD17B8	1269.8	1230	1217.5	1245	1338.4	1421	1387.1	1348.3	1412.9	1424.2	0.150503	0.00190605
O95497	Pantetheinase OS=Homo sapiens OX=9606 GN=VNN1 PE=1 SV=2	8	VNN1	464.9	434.2	410.3	479	431.1	600.1	617.6	535.9	512.2	591.8	0.364569	0.00190698
Q9NQT4	Exosome complex component RRP46 OS=Homo sapiens OX=9606 GN=EXOSC5 PE=1 SV=1	4	EXOSC5	219.7	234.8	228.7	256.1	251.4	198.7	172.3	200.2	191.3	197.3	-0.311004	0.00191078
Q6KCM7	Calcium-binding mitochondrial carrier protein SCaMC-2 OS=Homo sapiens OX=9606 GN=SLC25A25 PE=1 SV=1	7	SLC25A25	159.9	165	148.2	162.5	170.2	190.6	194.2	222.5	189.3	200.6	0.307461	0.00191609
Q9NVS2	39S ribosomal protein S18a, mitochondrial OS=Homo sapiens OX=9606 GN=MRPS18A PE=1 SV=1	7	MRPS18A	496.3	510.8	476.9	476.7	486.1	415.9	460	442.6	417.8	428.3	-0.176796	0.00193361
Q9H9T3	Elongator complex protein 3 OS=Homo sapiens OX=9606 GN=ELP3 PE=1 SV=2	20	ELP3	1089.5	1155.3	1119.8	1195.6	1109.9	1011	970.9	892.6	997.1	1013.2	-0.215075	0.00193295
Q5BKU9	Oxidoreductase-like domain-containing protein 1 OS=Homo sapiens OX=9606 GN=OXLD1 PE=2 SV=1	3	OXLD1	247.8	237.5	241.4	202.2	243.8	143.5	167.3	190	180.3	180.9	-0.444074	0.00193508
Q6UXI9	Nephronectin OS=Homo sapiens OX=9606 GN=NPNT PE=2 SV=3	3	NPNT	235.7	254.2	271.7	261.7	235.4	191.7	192.8	213.7	206.2	216.6	-0.301952	0.00193448
Q9NQR4	Omega-amidase NIT2 OS=Homo sapiens OX=9606 GN=NIT2 PE=1 SV=1	50	NIT2	3463	3618	3598.7	3558.2	3596.9	4136.2	3992.3	3754.3	3936.5	3873.1	0.142944	0.0019454
P09960	Leukotriene A-4 hydrolase OS=Homo sapiens OX=9606 GN=LTA4H PE=1 SV=2	73	LTA4H	5315.3	5310.4	5276	5367	5464.4	5631.3	5551	5528.6	5596.4	5503.5	0.0570181	0.00195242
Q8N766	ER membrane protein complex subunit 1 OS=Homo sapiens OX=9606 GN=EMC1 PE=1 SV=1	40	EMC1	1999.8	1965.2	1964.7	2122.8	1988	1794.6	1805.8	1763.7	1850.5	1873.7	-0.143749	0.00195399
Q9BUH6	Protein PAXX OS=Homo sapiens OX=9606 GN=PAXX PE=1 SV=2	13	C9orf142; PAXX	795.5	775.7	764.7	762.6	794.3	727.1	688.3	678.7	735.2	714.7	-0.13543	0.00196648
Q8IY31	Intraflagellar transport protein 20 homolog OS=Homo sapiens OX=9606 GN=IFT20 PE=1 SV=1	2	IFT20	16.4	17	21.2	17.6	17.3	13.2	13.9	12.1	13.4	11.9	-0.472589	0.00196667
O00178	GTP-binding protein 1 OS=Homo sapiens OX=9606 GN=GTPBP1 PE=1 SV=3	34	GTPBP1	1513.5	1498.1	1612.3	1611.1	1597.1	1718.6	1678.6	1793.6	1770.9	1731.6	0.150505	0.00196701
Q02790	Peptidyl-prolyl cis-trans isomerase FKBP4 OS=Homo sapiens OX=9606 GN=FKBP4 PE=1 SV=3	73	FKBP4	5736.9	5841.8	5688.8	5648.7	5778.7	4950.6	5298.7	5476.4	5287.9	5109.9	-0.135446	0.00196803
P05141	ADP/ATP translocase 2 OS=Homo sapiens OX=9606 GN=SLC25A5 PE=1 SV=7	83	SLC25A5	2124.2	1949.6	2076.7	2124.3	2066	2245.4	2296.5	2264.7	2353.1	2225.8	0.13885	0.00196829
O15228	Dihydroxyacetone phosphate acyltransferase OS=Homo sapiens OX=9606 GN=GNPAT PE=1 SV=1	39	GNPAT	2341	2430.9	2214.5	2404.7	2522.8	2657.4	2691.5	2667.9	2645.1	2644.5	0.159475	0.00197044
O00330	Pyruvate dehydrogenase protein X component, mitochondrial OS=Homo sapiens OX=9606 GN=PDHX PE=1 SV=3	30	PDHX	1962.3	1905.2	1878.7	1811.3	1909.3	2021.7	2242.4	2221.3	2298.7	2135.2	0.205932	0.00197432
P30039	Phenazine biosynthesis-like domain-containing protein OS=Homo sapiens OX=9606 GN=PBLD PE=1 SV=2	27	PBLD	1799.9	1676.5	1775.3	1869.9	1747.6	2381.7	2252.7	1939.4	2259.6	2397	0.340533	0.00198162
Q6P1M0	Long-chain fatty acid transport protein 4 OS=Homo sapiens OX=9606 GN=SLC27A4 PE=1 SV=1	11	SLC27A4	505.4	547.8	493.1	512.9	486.5	452.6	408.6	412.5	421.4	456.4	-0.24272	0.0019857
Q86X10	Ral GTPase-activating protein subunit beta OS=Homo sapiens OX=9606 GN=RALGAPB PE=1 SV=1	33	RALGAPB	1019.7	1031.5	993.1	1070.6	983.6	1151.2	1113.6	1083.1	1138.6	1149.8	0.144676	0.00199525
Q96Q05	Trafficking protein particle complex subunit 9 OS=Homo sapiens OX=9606 GN=TRAPPC9 PE=1 SV=2	22	TRAPPC9	732.6	737.3	722.1	751.5	759.5	779.2	788.4	787.5	822	791.4	0.0998993	0.00201106
Q9Y4X5	E3 ubiquitin-protein ligase ARIH1 OS=Homo sapiens OX=9606 GN=ARIH1 PE=1 SV=2	13	ARIH1	954.2	968.6	999.9	976.1	972.4	1043.2	1007.8	1034.3	1020.9	1050.8	0.0822548	0.00201039
Q86V85	Integral membrane protein GPR180 OS=Homo sapiens OX=9606 GN=GPR180 PE=2 SV=1	2	GPR180	57.6	59.6	56.8	57.3	54.8	71.2	66.3	62.1	69.1	73.2	0.257055	0.00201152
Q9Y2A7	Nck-associated protein 1 OS=Homo sapiens OX=9606 GN=NCKAP1 PE=1 SV=1	72	NCKAP1	5352.4	5265.2	5294.6	5425	5358.4	5841	5745.9	5657.1	5515.3	5607.2	0.0875862	0.00201613
Q9GZR2	RNA exonuclease 4 OS=Homo sapiens OX=9606 GN=REXO4 PE=1 SV=2	14	REXO4	668.7	711.7	668.6	710.7	698.9	611.8	600	641	639.2	630.8	-0.147348	0.00201564
Q14807	Kinesin-like protein KIF22 OS=Homo sapiens OX=9606 GN=KIF22 PE=1 SV=5	1	KIF22	72.8	89.8	83.9	90.1	75.5	61.1	52.8	58.1	66	62	-0.458032	0.00201507
Q8IWA0	WD repeat-containing protein 75 OS=Homo sapiens OX=9606 GN=WDR75 PE=1 SV=1	16	WDR75	1226.4	1200.7	1158.3	1245.7	1227.3	995.8	1001.3	1149.2	1004.2	973.1	-0.241779	0.00202101
Q7L1Q6	Basic leucine zipper and W2 domain-containing protein 1 OS=Homo sapiens OX=9606 GN=BZW1 PE=1 SV=1	51	BZW1	4502	4527.5	4532.6	4468.2	4674.8	3805.7	3805.9	4355.9	3856.3	3739	-0.214904	0.00202404
Q9NTZ6	RNA-binding protein 12 OS=Homo sapiens OX=9606 GN=RBM12 PE=1 SV=1	41	RBM12	2916.9	2940.8	2972.8	2870	3021.2	3108.8	3161	3225	3237.9	3074.9	0.102674	0.00202379
P08237	ATP-dependent 6-phosphofructokinase, muscle type OS=Homo sapiens OX=9606 GN=PFKM PE=1 SV=2	76	PFKM	4329.2	4226	4398.9	4378.5	4312	4745	4800.6	4458.1	4817.4	4743.6	0.12262	0.00202787
Q01415	N-acetylgalactosamine kinase OS=Homo sapiens OX=9606 GN=GALK2 PE=1 SV=1	47	GALK2	2638.4	2568.5	2681.5	2714.8	2822.5	2943.5	2885.8	2978.2	2946.1	2890.7	0.125342	0.0020303
Q06787	Synaptic functional regulator FMR1 OS=Homo sapiens OX=9606 GN=FMR1 PE=1 SV=1	33	FMR1	1404.9	1403.1	1433	1525	1380.4	1631.1	1586	1580.1	1536.5	1609.3	0.152467	0.00203252
Q92785	Zinc finger protein ubi-d4 OS=Homo sapiens OX=9606 GN=DPF2 PE=1 SV=2	9	DPF2	349.3	353	334.2	315.3	362.4	274.2	298.9	286.7	304.2	290.8	-0.236715	0.0020414
Q9Y3L5	Ras-related protein Rap-2c OS=Homo sapiens OX=9606 GN=RAP2C PE=1 SV=1	23	RAP2C	698.2	723.8	716.3	743.8	759.4	824.3	815.9	793.7	819.6	885.4	0.184715	0.0020411
P05162	Galectin-2 OS=Homo sapiens OX=9606 GN=LGALS2 PE=1 SV=3	35	LGALS2	3124.2	2976.7	2940.6	3028.5	3074.1	2726.6	2768.1	2628	2830.8	2839.3	-0.13484	0.00204419
Q9H7B2	Ribosome production factor 2 homolog OS=Homo sapiens OX=9606 GN=RPF2 PE=1 SV=2	19	RPF2	1281.1	1235.4	1226.9	1277.9	1325.3	1074	1173.3	1142.9	1163.4	1096.7	-0.167656	0.00204934
Q86UU0	B-cell CLL/lymphoma 9-like protein OS=Homo sapiens OX=9606 GN=BCL9L PE=1 SV=1	13	BCL9L	314.5	300.6	292.2	284	318.1	246.8	263.9	268.6	268.1	249.3	-0.21913	0.00205122
P16278	Beta-galactosidase OS=Homo sapiens OX=9606 GN=GLB1 PE=1 SV=2	54	GLB1	3613	3615.1	3576.3	3700.1	3484.4	4359.8	4435.5	3838.5	4084	4308.5	0.225088	0.00205856
O75954	Tetraspanin-9 OS=Homo sapiens OX=9606 GN=TSPAN9 PE=1 SV=1	1	TSPAN9	61.6	60	54.9	56.7	59.8	49.8	44.7	51.5	49.1	42.4	-0.302973	0.00207519
Q9HAP2	MLX-interacting protein OS=Homo sapiens OX=9606 GN=MLXIP PE=1 SV=2	3	MLXIP	145.3	134.7	149.5	127.8	152.6	111.7	105.5	99.1	97.5	122.6	-0.404307	0.00207641
Q6PIF6	Unconventional myosin-VIIb OS=Homo sapiens OX=9606 GN=MYO7B PE=1 SV=2	168	MYO7B	10577.9	10555.4	10665.1	10884.4	9818.7	14208.7	13555.7	11511	12833.2	13712.3	0.326187	0.00207594
Q9BSH4	Translational activator of cytochrome c oxidase 1 OS=Homo sapiens OX=9606 GN=TACO1 PE=1 SV=1	13	TACO1	690.7	675.3	701.6	679.5	704	626.8	637.3	586.2	646.7	635.4	-0.139788	0.00208016
O75400	Pre-mRNA-processing factor 40 homolog A OS=Homo sapiens OX=9606 GN=PRPF40A PE=1 SV=2	48	PRPF40A	3235.8	3186.4	3133.3	3110.6	3270.6	2666	2830.9	3031.4	2838.9	2717	-0.178275	0.00208263
O75915	PRA1 family protein 3 OS=Homo sapiens OX=9606 GN=ARL6IP5 PE=1 SV=1	15	ARL6IP5	632.3	618.5	652.7	625.9	613.7	768.1	782.8	663.7	775.9	766.3	0.257316	0.00208198
Q5JTH9	RRP12-like protein OS=Homo sapiens OX=9606 GN=RRP12 PE=1 SV=2	57	RRP12	3235.1	3328.5	3079.2	3146	3347.6	2699.7	2778.2	3036.2	2783.4	2696.9	-0.205469	0.00208836
Q96EL3	39S ribosomal protein L53, mitochondrial OS=Homo sapiens OX=9606 GN=MRPL53 PE=1 SV=1	9	MRPL53	638.5	640.2	649.6	613.7	694	538.6	495.1	589.9	545.2	538.2	-0.257517	0.00209539
P29558	RNA-binding motif, single-stranded-interacting protein 1 OS=Homo sapiens OX=9606 GN=RBMS1 PE=1 SV=3	3	RBMS1	145.7	150.2	152.8	144	154.5	117.9	99.2	122.3	127.3	129	-0.326908	0.00209638
Q9Y546	Leucine-rich repeat-containing protein 42 OS=Homo sapiens OX=9606 GN=LRRC42 PE=1 SV=1	1	LRRC42	77.9	72.2	69.1	77.3	71.3	35.3	41.6	59.8	54.1	34.4	-0.707715	0.00209694
Q15041	ADP-ribosylation factor-like protein 6-interacting protein 1 OS=Homo sapiens OX=9606 GN=ARL6IP1 PE=1 SV=2	7	ARL6IP1	503.6	500.2	492.6	518.9	506.7	549.1	547.3	534.3	568.5	531.4	0.11465	0.00209867
Q9NPH2	Inositol-3-phosphate synthase 1 OS=Homo sapiens OX=9606 GN=ISYNA1 PE=1 SV=1	21	ISYNA1	1120.8	1070.5	1165.2	1142.2	1060.2	994.8	981.4	1000.1	1024.5	977.3	-0.159204	0.00209805
Q14746	Conserved oligomeric Golgi complex subunit 2 OS=Homo sapiens OX=9606 GN=COG2 PE=1 SV=1	47	COG2	2658.3	2601.2	2631.3	2617.3	2782.1	2984.4	2779.5	3021.7	3006.3	2943.1	0.148884	0.00210262
P46977	Dolichyl-diphosphooligosaccharide--protein glycosyltransferase subunit STT3A OS=Homo sapiens OX=9606 GN=STT3A PE=1 SV=2	59	STT3A	4093.5	4190.8	4027.3	4161.2	4136	4299	4381.7	4322	4306.4	4247.1	0.0648424	0.00210243
P35610	Sterol O-acyltransferase 1 OS=Homo sapiens OX=9606 GN=SOAT1 PE=1 SV=3	8	SOAT1	288.4	285.1	292.2	284.7	293.1	259.2	238.6	267	256.7	269.9	-0.160635	0.0021239
Q8NDI1	EH domain-binding protein 1 OS=Homo sapiens OX=9606 GN=EHBP1 PE=1 SV=3	19	EHBP1	329.2	350.4	351.6	371.5	361.8	303.9	256.7	268	267.3	314.6	-0.323053	0.00212559
Q15750	TGF-beta-activated kinase 1 and MAP3K7-binding protein 1 OS=Homo sapiens OX=9606 GN=TAB1 PE=1 SV=1	19	TAB1	830.5	821.4	872.8	833.9	868.1	776.3	758.3	743.6	802.8	763.8	-0.136623	0.00212691
Q7RTP6	[F-actin]-monooxygenase MICAL3 OS=Homo sapiens OX=9606 GN=MICAL3 PE=1 SV=2	60	MICAL3	2039.4	2021.7	2083	2041.5	1964.8	2481	2294.7	2167.4	2345	2461.5	0.211075	0.00213487
Q9ULD0	2-oxoglutarate dehydrogenase-like, mitochondrial OS=Homo sapiens OX=9606 GN=OGDHL PE=1 SV=3	45	OGDHL	902	908.8	863.2	950.6	926.4	1139	1126.3	969.4	1134.4	1145.2	0.276994	0.00213559
P09234	U1 small nuclear ribonucleoprotein C OS=Homo sapiens OX=9606 GN=SNRPC PE=1 SV=1	9	SNRPC	804.7	983.1	869.3	926	950.9	1131.4	1067.7	1145	1049.8	1101.8	0.277519	0.0021349
Q969T9	WW domain-binding protein 2 OS=Homo sapiens OX=9606 GN=WBP2 PE=1 SV=1	18	WBP2	1095	1091.9	1096.9	1109	1111	1201.4	1230.3	1243.9	1232.7	1133.4	0.134527	0.00213485
Q9NVH6	Trimethyllysine dioxygenase, mitochondrial OS=Homo sapiens OX=9606 GN=TMLHE PE=1 SV=1	13	TMLHE	477.3	481.6	455.5	506.9	464.7	563.6	562.9	526.9	522.4	575.8	0.205677	0.00214194
O15212	Prefoldin subunit 6 OS=Homo sapiens OX=9606 GN=PFDN6 PE=1 SV=1	18	PFDN6	1509.6	1470.9	1437.5	1375.4	1464.2	1297.4	1327.2	1333.3	1352.3	1302.6	-0.134231	0.00214524
Q8WVK2	U4/U6.U5 small nuclear ribonucleoprotein 27 kDa protein OS=Homo sapiens OX=9606 GN=SNRNP27 PE=1 SV=1	7	SNRNP27	529.2	537.6	510.6	484.8	537.1	429.6	439.2	481.8	452.2	434.2	-0.216558	0.00215363
Q9Y2L5	Trafficking protein particle complex subunit 8 OS=Homo sapiens OX=9606 GN=TRAPPC8 PE=1 SV=2	23	TRAPPC8	1526.2	1565.4	1544.1	1588.3	1544.5	1726.7	1665.8	1611.7	1662.2	1715.7	0.109676	0.00215448
Q9Y584	Mitochondrial import inner membrane translocase subunit Tim22 OS=Homo sapiens OX=9606 GN=TIMM22 PE=1 SV=2	2	TIMM22	250	252	243.2	238.2	249.2	205.9	209	234.1	199.8	196.3	-0.238064	0.00217243
P62714	Serine/threonine-protein phosphatase 2A catalytic subunit beta isoform OS=Homo sapiens OX=9606 GN=PPP2CB PE=1 SV=1	42	PPP2CB	267.3	274.1	294	261.8	294	332.9	331.3	308.1	354	326.6	0.24867	0.0021783
Q92499	ATP-dependent RNA helicase DDX1 OS=Homo sapiens OX=9606 GN=DDX1 PE=1 SV=2	90	DDX1	7964.6	7890.9	7667.5	8080.7	8030.7	7417.7	7494.4	7598.8	7294.5	7219.1	-0.0982729	0.002179
P11168	Solute carrier family 2, facilitated glucose transporter member 2 OS=Homo sapiens OX=9606 GN=SLC2A2 PE=1 SV=1	4	SLC2A2	251.9	251.7	235.1	276.1	238.8	338.3	322.1	322	279.6	344.8	0.358113	0.00219245
O75689	Arf-GAP with dual PH domain-containing protein 1 OS=Homo sapiens OX=9606 GN=ADAP1 PE=1 SV=2	25	ADAP1	1484.6	1478.1	1538.8	1574	1488.3	1765.7	1658.1	1622.1	1645	1711.7	0.151725	0.00220679
O15120	1-acyl-sn-glycerol-3-phosphate acyltransferase beta OS=Homo sapiens OX=9606 GN=AGPAT2 PE=1 SV=1	11	AGPAT2	570.5	543.5	584.8	614.9	536.7	729.2	661.4	650.2	669.5	732.3	0.272334	0.0022075
P04062	Glucosylceramidase OS=Homo sapiens OX=9606 GN=GBA PE=1 SV=3	34	GBA	3012.8	3127	2948.8	3055	2945.2	2652.8	2638.9	2339.3	2483.9	2781	-0.226566	0.00220993
Q16656	Nuclear respiratory factor 1 OS=Homo sapiens OX=9606 GN=NRF1 PE=1 SV=1	4	NRF1	246.1	251.2	223.1	220.5	216.4	268.5	271.9	263.6	277.7	282.7	0.237504	0.00221303
Q9BTZ2	Dehydrogenase/reductase SDR family member 4 OS=Homo sapiens OX=9606 GN=DHRS4 PE=1 SV=3	18	DHRS4	1174.9	1216.8	1161.1	1201.1	1208.8	1359.4	1289.2	1304.7	1272.3	1262.6	0.121853	0.00221566
Q9Y266	Nuclear migration protein nudC OS=Homo sapiens OX=9606 GN=NUDC PE=1 SV=1	54	NUDC	5592.8	5262.3	5470.9	5142.7	5748.4	4175.4	4531.6	4925.1	4711.7	4293.1	-0.265837	0.00221674
Q16204	Coiled-coil domain-containing protein 6 OS=Homo sapiens OX=9606 GN=CCDC6 PE=1 SV=2	51	CCDC6	4707.7	4417	4534.6	4326.7	4488.7	3870.5	4170.5	3918.3	4173.9	3989.2	-0.159499	0.00222321
O95822	Malonyl-CoA decarboxylase, mitochondrial OS=Homo sapiens OX=9606 GN=MLYCD PE=1 SV=3	28	MLYCD	1091.4	1070.3	1047.5	1029.3	1094.4	1188.8	1157.4	1124.3	1221.9	1178.8	0.138735	0.00222338
Q9Y6K5	2'-5'-oligoadenylate synthase 3 OS=Homo sapiens OX=9606 GN=OAS3 PE=1 SV=3	27	OAS3	1108.4	1102.2	1086.5	1190.2	1117	1576.8	1614.6	2067.9	1666.3	1451.4	0.579899	0.00223294
O15382	Branched-chain-amino-acid aminotransferase, mitochondrial OS=Homo sapiens OX=9606 GN=BCAT2 PE=1 SV=2	26	BCAT2	1768.9	1779.1	1699.5	1752	1791.6	2053.1	1955	1841.6	1963.2	2028.6	0.162835	0.00224346
Q9HDC9	Adipocyte plasma membrane-associated protein OS=Homo sapiens OX=9606 GN=APMAP PE=1 SV=2	47	APMAP	3061.4	3029.2	3009.1	3009.5	2976.5	3327	3512.4	3132.5	3420	3404.2	0.154945	0.00224537
Q13867	Bleomycin hydrolase OS=Homo sapiens OX=9606 GN=BLMH PE=1 SV=1	30	BLMH	1768.4	1735.4	1648.1	1821.3	1765.7	2145.8	1977	1896.2	1996.7	2015.5	0.198971	0.0022517
Q9NUS5	AP-5 complex subunit sigma-1 OS=Homo sapiens OX=9606 GN=AP5S1 PE=1 SV=1	8	AP5S1	350.7	358.2	349.2	344.3	346.9	318.7	316.5	306.7	292.4	332	-0.159417	0.00225136
Q9NUU7	ATP-dependent RNA helicase DDX19A OS=Homo sapiens OX=9606 GN=DDX19A PE=1 SV=1	67	DDX19A	640.4	623.4	669.5	658.8	702.1	578.2	584.1	602	567.7	553.9	-0.190907	0.0022509
Q12864	Cadherin-17 OS=Homo sapiens OX=9606 GN=CDH17 PE=2 SV=3	81	CDH17	7606.4	7009.7	7022.3	6717.1	7805.1	5283.7	5794.7	6317.5	5945.3	5201.6	-0.341292	0.00225399
P27694	Replication protein A 70 kDa DNA-binding subunit OS=Homo sapiens OX=9606 GN=RPA1 PE=1 SV=2	63	RPA1	4702.1	4553.6	4855.4	4842.1	4742.8	4180.7	4390.5	3963.8	4395.7	4241.8	-0.162452	0.00225476
Q15257	Serine/threonine-protein phosphatase 2A activator OS=Homo sapiens OX=9606 GN=PTPA PE=1 SV=3	19	PPP2R4; PTPA	1576.9	1545.2	1500.3	1542.9	1557.4	1667.9	1641.5	1625	1629.9	1719.9	0.101257	0.00226492
Q15291	Retinoblastoma-binding protein 5 OS=Homo sapiens OX=9606 GN=RBBP5 PE=1 SV=2	14	RBBP5	969.6	943.1	868.2	986.7	990.8	801.8	772.9	864.6	814.2	779.6	-0.238587	0.00226478
Q14232	Translation initiation factor eIF-2B subunit alpha OS=Homo sapiens OX=9606 GN=EIF2B1 PE=1 SV=1	20	EIF2B1	1534	1483.8	1460.4	1514.3	1536.2	1283.4	1275.4	1442	1341.4	1299.6	-0.180826	0.0022647
P22102	Trifunctional purine biosynthetic protein adenosine-3 OS=Homo sapiens OX=9606 GN=GART PE=1 SV=1	77	GART	5958.7	5996.1	6079.7	6105.1	6003.7	5291.7	5339.4	5864.9	5427.8	5278.8	-0.148093	0.00226767
P46199	Translation initiation factor IF-2, mitochondrial OS=Homo sapiens OX=9606 GN=MTIF2 PE=1 SV=2	39	MTIF2	2723.2	2750.8	2714	2678.2	2887.1	2961.2	3052.8	2999.5	3020	2895.5	0.11834	0.00226679
Q92769	Histone deacetylase 2 OS=Homo sapiens OX=9606 GN=HDAC2 PE=1 SV=2	23	HDAC2	514	584.3	576	583.4	525.9	469.4	460	492.9	448.7	472.2	-0.248472	0.00226663
Q8TCD5	5'(3')-deoxyribonucleotidase, cytosolic type OS=Homo sapiens OX=9606 GN=NT5C PE=1 SV=2	14	NT5C	620.8	594	611.8	631.5	624.7	700.9	645.9	680.4	681.4	711.2	0.149671	0.00227051
Q9Y4K1	Beta/gamma crystallin domain-containing protein 1 OS=Homo sapiens OX=9606 GN=CRYBG1 PE=1 SV=3	45	AIM1; CRYBG1	2852.6	2864.9	2963.1	2938.2	2769.4	2641.4	2561.4	2450	2616.1	2700	-0.14983	0.00227903
O75909	Cyclin-K OS=Homo sapiens OX=9606 GN=CCNK PE=1 SV=2	12	CCNK	1331.6	1340.5	1324.6	1321.2	1327.4	1233.4	1216.3	1278	1255.8	1291.4	-0.0827419	0.00228807
P46087	Probable 28S rRNA (cytosine(4447)-C(5))-methyltransferase OS=Homo sapiens OX=9606 GN=NOP2 PE=1 SV=2	56	NOP2	3954.8	3911.2	3953	3873	4141.5	3322.1	3624.6	3673.1	3594.4	3343.8	-0.175811	0.00228825
Q5T9A4	ATPase family AAA domain-containing protein 3B OS=Homo sapiens OX=9606 GN=ATAD3B PE=1 SV=1	66	ATAD3B	830	856.3	850.6	814.7	880.9	894.4	933	940.3	928.1	907	0.121002	0.00230569
Q7Z478	ATP-dependent RNA helicase DHX29 OS=Homo sapiens OX=9606 GN=DHX29 PE=1 SV=2	21	DHX29	664.9	633.8	661.5	653.7	690.5	616.8	608	582.1	602.3	610.9	-0.129792	0.00231069
O60568	Multifunctional procollagen lysine hydroxylase and glycosyltransferase LH3 OS=Homo sapiens OX=9606 GN=PLOD3 PE=1 SV=1	59	PLOD3	2994.2	3034.2	2980.8	2941.1	3087.1	3275.3	3412	3522	3353.2	3167.3	0.153865	0.00231114
Q96C57	Protein CUSTOS OS=Homo sapiens OX=9606 GN=CUSTOS PE=1 SV=2	4	C12orf43	87.6	99.3	94	91.7	107	74.9	78.8	71.7	79.8	78.7	-0.321101	0.0023216
Q5TFE4	5'-nucleotidase domain-containing protein 1 OS=Homo sapiens OX=9606 GN=NT5DC1 PE=1 SV=1	26	NT5DC1	1961.5	1880.9	2004.9	1962.4	2016.8	1758.8	1770	1588.2	1772.2	1789.2	-0.179249	0.00232149
P34896	Serine hydroxymethyltransferase, cytosolic OS=Homo sapiens OX=9606 GN=SHMT1 PE=1 SV=1	44	SHMT1	3216.4	3119.1	3413.5	3149.4	3010	2732.4	2859.9	2567.4	2840.3	2676.9	-0.218047	0.00232565
O15270	Serine palmitoyltransferase 2 OS=Homo sapiens OX=9606 GN=SPTLC2 PE=1 SV=1	13	SPTLC2	201.1	221.1	201	205.3	218.9	166.5	145.8	189.6	168.9	160.1	-0.334066	0.00234029
O00303	Eukaryotic translation initiation factor 3 subunit F OS=Homo sapiens OX=9606 GN=EIF3F PE=1 SV=1	31	EIF3F	2392.9	2437	2430.5	2465.4	2482.5	2135.2	2179.5	2362.5	2196.1	2102.4	-0.153549	0.00235492
P0CG47	Polyubiquitin-B OS=Homo sapiens OX=9606 GN=UBB PE=1 SV=1	112	UBB	358.3	336.3	350.8	321.8	359.1	232.2	249.9	313	252.4	217.3	-0.448774	0.00235774
Q01813	ATP-dependent 6-phosphofructokinase, platelet type OS=Homo sapiens OX=9606 GN=PFKP PE=1 SV=2	74	PFKP	4165.9	4013	4572.8	4179.8	3952.3	5362.5	4928.9	4654.4	4972.4	5243	0.268816	0.00235752
Q99426	Tubulin-folding cofactor B OS=Homo sapiens OX=9606 GN=TBCB PE=1 SV=2	13	TBCB	740.6	762.5	703.4	782.3	748.7	688.3	645.5	593.9	647.4	646.6	-0.214251	0.0023584
Q08AG7	Mitotic-spindle organizing protein 1 OS=Homo sapiens OX=9606 GN=MZT1 PE=1 SV=2	2	MZT1	53.8	69.4	54.5	51.6	55.1	37.9	42	37.2	42.3	36.8	-0.535596	0.00236364
Q8N4T8	Carbonyl reductase family member 4 OS=Homo sapiens OX=9606 GN=CBR4 PE=1 SV=3	15	CBR4	1076.5	1022.1	1069.8	1071	1129.9	1236.1	1252	1131.8	1257.9	1257.8	0.19247	0.00237342
Q9UJU6	Drebrin-like protein OS=Homo sapiens OX=9606 GN=DBNL PE=1 SV=1	51	DBNL	2738.8	2738.4	2755.4	2556.2	2699.7	2417.6	2462.7	2422	2553	2489.6	-0.127815	0.00238027
Q8IYT2	Cap-specific mRNA (nucleoside-2'-O-)-methyltransferase 2 OS=Homo sapiens OX=9606 GN=CMTR2 PE=1 SV=2	5	CMTR2; FTSJD1	230.2	214.6	220.8	219.8	242.3	195.5	202.2	197.3	197.1	182.2	-0.210945	0.00238169
Q9BT22	Chitobiosyldiphosphodolichol beta-mannosyltransferase OS=Homo sapiens OX=9606 GN=ALG1 PE=1 SV=2	12	ALG1	1048.2	1070	1057.6	1121.5	1066.1	990.8	982.1	905.1	959.6	991.7	-0.151334	0.00239835
P48637	Glutathione synthetase OS=Homo sapiens OX=9606 GN=GSS PE=1 SV=1	106	GSS	6150.1	6042.8	6078.4	6208.6	6217.5	6484.2	6355.9	6527.5	6507.3	6298.1	0.067734	0.00240135
Q96AY4	Tetratricopeptide repeat protein 28 OS=Homo sapiens OX=9606 GN=TTC28 PE=1 SV=4	1	TTC28	121	127.9	126	115.6	139.6	93.4	91.7	110.4	102.5	94	-0.356922	0.00240316
Q969H8	Myeloid-derived growth factor OS=Homo sapiens OX=9606 GN=MYDGF PE=1 SV=1	21	C19orf10; MYDGF	1939.2	1703	1887.7	1799.7	1920.2	2083.3	2156.1	2098.2	2160.5	2035.7	0.187532	0.00240409
P09912	Interferon alpha-inducible protein 6 OS=Homo sapiens OX=9606 GN=IFI6 PE=1 SV=2	1	IFI6	2.1		5.5	4.5	3.5	39.6	53.2	70.1	45.8	28.9	3.60699	0.00240695
P32189	Glycerol kinase OS=Homo sapiens OX=9606 GN=GK PE=1 SV=3	48	GK	2953.1	2689.7	2887.2	2918	2669.4	3416.1	3316.5	3047.4	3241.3	3379.4	0.216283	0.00242298
Q9NTK5	Obg-like ATPase 1 OS=Homo sapiens OX=9606 GN=OLA1 PE=1 SV=2	72	OLA1	5872	5790	5930	5906.1	5975.1	6100.9	6171.4	6103.2	6323.2	6119	0.0643555	0.00243077
P23025	DNA repair protein complementing XP-A cells OS=Homo sapiens OX=9606 GN=XPA PE=1 SV=1	4	XPA	168.1	181.7	181.2	187.8	177.9	152.4	146.6	167.7	149.6	143.3	-0.239385	0.00243505
P49750	YLP motif-containing protein 1 OS=Homo sapiens OX=9606 GN=YLPM1 PE=1 SV=4	48		2031	2042.1	2076.2	2017.7	2052.5	1853.3	1926	1957	1961.8	1947.6	-0.0833668	0.00243411
Q8NCR9	Clarin-3 OS=Homo sapiens OX=9606 GN=CLRN3 PE=2 SV=1	6	CLRN3	391	376.9	378.6	378.6	367	440.6	460	401.4	424.3	432.4	0.190174	0.00244516
Q9BTE6	Alanyl-tRNA editing protein Aarsd1 OS=Homo sapiens OX=9606 GN=AARSD1 PE=1 SV=2	25	AARSD1; PTGES3L-AARSD1	949.2	969.9	987.5	926.4	993	771.9	778.2	765.2	838.6	906.8	-0.249099	0.00245195
Q9Y2I8	WD repeat-containing protein 37 OS=Homo sapiens OX=9606 GN=WDR37 PE=1 SV=2	15	WDR37	746.6	766.2	681.2	727.8	720.6	803.7	834.7	804.8	818.8	792.1	0.154492	0.00245287
Q9Y3D8	Adenylate kinase isoenzyme 6 OS=Homo sapiens OX=9606 GN=AK6 PE=1 SV=1	4	AK6; TAF9	147.4	153.4	140.2	150.9	165	117.1	106	133.3	124.9	119.6	-0.332978	0.00246015
Q86XI2	Condensin-2 complex subunit G2 OS=Homo sapiens OX=9606 GN=NCAPG2 PE=1 SV=1	4	NCAPG2	15.4	11.9	19.5	18.6	14.2	9.8	8.7	7.9	7.8	6.1	-0.981989	0.00246792
Q5VIR6	Vacuolar protein sorting-associated protein 53 homolog OS=Homo sapiens OX=9606 GN=VPS53 PE=1 SV=1	32	VPS53	2469.9	2517.6	2382.4	2512.6	2445.5	2739.3	2661.8	2601.9	2592.4	2661.3	0.104783	0.0024698
Q13885	Tubulin beta-2A chain OS=Homo sapiens OX=9606 GN=TUBB2A PE=1 SV=1	215	TUBB2A	342.9	315.6	342.1	321.9	296.9	386.2	389	378.4	357.1	402.7	0.240679	0.00247504
O15235	28S ribosomal protein S12, mitochondrial OS=Homo sapiens OX=9606 GN=MRPS12 PE=1 SV=1	3	MRPS12	551.2	510.2	538.4	540.2	574.4	474.5	490.4	497.7	485.6	480.5	-0.160449	0.00248186
P05161	Ubiquitin-like protein ISG15 OS=Homo sapiens OX=9606 GN=ISG15 PE=1 SV=5	24	ISG15	484	458.4	507.5	483.4	477.1	1981.2	2577.7	4011.2	2683.3	1626.2	2.41774	0.00248797
Q96BY9	Store-operated calcium entry-associated regulatory factor OS=Homo sapiens OX=9606 GN=SARAF PE=1 SV=1	1	TMEM66; SARAF	16.1	11.1	12.6	13.3	14.5	7.1	2.1	6.7	6	9.1	-1.12476	0.00248859
Q9NYB0	Telomeric repeat-binding factor 2-interacting protein 1 OS=Homo sapiens OX=9606 GN=TERF2IP PE=1 SV=1	20	TERF2IP	1054.7	1087.8	992.8	993.2	1087.7	747.3	761.6	960.3	818.3	739.2	-0.373401	0.00248798
O15427	Monocarboxylate transporter 4 OS=Homo sapiens OX=9606 GN=SLC16A3 PE=1 SV=1	10	SLC16A3	866.4	809.2	830.8	853.6	826.3	938.7	997.2	1075.6	963.3	932	0.229107	0.00249265
Q9UKK9	ADP-sugar pyrophosphatase OS=Homo sapiens OX=9606 GN=NUDT5 PE=1 SV=1	29	NUDT5	2031	1963.1	2015.1	1965.7	2101.8	2232.2	2296.1	2255	2275.4	2103.8	0.147637	0.00249868
P53671	LIM domain kinase 2 OS=Homo sapiens OX=9606 GN=LIMK2 PE=1 SV=1	2	LIMK2	100.3	104.6	99.8	115.3	93.9	68.9	72.8	75.8	74.4	90.5	-0.426405	0.00250056
O95361	Tripartite motif-containing protein 16 OS=Homo sapiens OX=9606 GN=TRIM16 PE=1 SV=3	11	TRIM16	327	292.7	329.2	329.6	322.1	356	370.3	374	367.5	348.8	0.182628	0.00250016
L0R8F8	MIEF1 upstream open reading frame protein OS=Homo sapiens OX=9606 GN=MIEF1 PE=1 SV=1	3	SMCR7L; MIEF1	137.5	140.7	119	133.2	128.3	104.2	101.1	116.8	110.3	100.2	-0.306569	0.0025058
Q9BTX7	Alpha-tocopherol transfer protein-like OS=Homo sapiens OX=9606 GN=TTPAL PE=1 SV=2	7	TTPAL	243	235.1	259.5	241.2	245.1	215.7	210	200.6	216.1	227.8	-0.193605	0.00250603
Q13561	Dynactin subunit 2 OS=Homo sapiens OX=9606 GN=DCTN2 PE=1 SV=4	56	DCTN2	3260.6	3420	3217.2	3331.4	3134	3852.4	3564.5	3664.5	3527.9	3792.6	0.1694	0.00251063
Q9Y6D5	Brefeldin A-inhibited guanine nucleotide-exchange protein 2 OS=Homo sapiens OX=9606 GN=ARFGEF2 PE=1 SV=3	131	ARFGEF2	5234.4	5197.1	5359.9	5190.2	5068	5821.2	5754.9	5423.5	5552.4	5689.1	0.116535	0.00251034
P00973	2'-5'-oligoadenylate synthase 1 OS=Homo sapiens OX=9606 GN=OAS1 PE=1 SV=4	19	OAS1	315.4	309.7	313.8	326.6	352.8	644.5	708.5	1017.9	759.4	540.6	1.18165	0.00251302
Q96CB8	Integrator complex subunit 12 OS=Homo sapiens OX=9606 GN=INTS12 PE=1 SV=1	4	INTS12	74.5	82.7	81.3	89.4	76.4	61.8	67.8	60.7	64.6	69.6	-0.317208	0.0025296
Q13393	Phospholipase D1 OS=Homo sapiens OX=9606 GN=PLD1 PE=1 SV=1	9	PLD1	150.6	167	150.4	153.3	143.8	175.7	178.8	180.4	167.8	175	0.19808	0.00253044
Q8TB03	Uncharacterized protein CXorf38 OS=Homo sapiens OX=9606 GN=CXorf38 PE=1 SV=1	3	CXorf38	79.4	82	77.6	87.7	89.5	67	64.9	68.6	75	66.2	-0.284547	0.00253302
Q9NQ29	Putative RNA-binding protein Luc7-like 1 OS=Homo sapiens OX=9606 GN=LUC7L PE=1 SV=1	19	LUC7L	459	428.3	430.8	448.6	474.2	314.5	333.8	414	351.9	343.5	-0.350389	0.00253329
Q9H147	Deoxynucleotidyltransferase terminal-interacting protein 1 OS=Homo sapiens OX=9606 GN=DNTTIP1 PE=1 SV=2	4	DNTTIP1	128.3	136.4	127.1	137	122.9	99.6	94.6	118.3	105.8	108.5	-0.306953	0.00253572
Q96EY7	Pentatricopeptide repeat domain-containing protein 3, mitochondrial OS=Homo sapiens OX=9606 GN=PTCD3 PE=1 SV=3	34	PTCD3	2661.9	2652.8	2574.6	2709	2680.3	2440.3	2429.1	2582.8	2449.5	2422.4	-0.107621	0.00253795
Q6P2C8	Mediator of RNA polymerase II transcription subunit 27 OS=Homo sapiens OX=9606 GN=MED27 PE=1 SV=1	6	MED27	189.4	181.8	194.7	202.3	204.8	159.8	170.7	170.3	171.3	175.1	-0.199737	0.00254235
Q92733	Proline-rich protein PRCC OS=Homo sapiens OX=9606 GN=PRCC PE=1 SV=1	16	PRCC	1637.7	1586.4	1558.1	1480.4	1658.4	1348.4	1371.3	1461.6	1416	1361.3	-0.186885	0.00258008
Q15653	NF-kappa-B inhibitor beta OS=Homo sapiens OX=9606 GN=NFKBIB PE=1 SV=2	6	NFKBIB	442.1	371.5	418.2	387.9	488.4	302.6	315.6	284	328	317.9	-0.445445	0.00260536
Q8IY18	Structural maintenance of chromosomes protein 5 OS=Homo sapiens OX=9606 GN=SMC5 PE=1 SV=2	3	SMC5	18.8	20.8	22.1	23.1	24.4	13.4	13.4	12.8	17.6	16.8	-0.561376	0.00260784
Q96G03	Phosphoglucomutase-2 OS=Homo sapiens OX=9606 GN=PGM2 PE=1 SV=4	84	PGM2	9097.2	8990.9	8823.2	9279.7	9253.7	9704.9	9424.5	9656	9561.9	9574.5	0.07657	0.00260773
Q9NP80	Calcium-independent phospholipase A2-gamma OS=Homo sapiens OX=9606 GN=PNPLA8 PE=1 SV=1	9	PNPLA8	212.3	205.8	207.6	202	215.6	272.7	243.8	225.1	256.8	253.7	0.263196	0.00260886
Q8NEG4	Protein FAM83F OS=Homo sapiens OX=9606 GN=FAM83F PE=1 SV=1	12	FAM83F	630.3	615.7	612.8	623.1	611.9	642	648	639.5	638.8	660.3	0.0615288	0.00261317
Q8WVM0	Dimethyladenosine transferase 1, mitochondrial OS=Homo sapiens OX=9606 GN=TFB1M PE=1 SV=1	4	TFB1M	122.7	109.1	119.5	119.8	121.5	86.3	102.1	88.4	104.8	82.9	-0.35138	0.00261377
Q2PZI1	Probable C-mannosyltransferase DPY19L1 OS=Homo sapiens OX=9606 GN=DPY19L1 PE=2 SV=1	9	DPY19L1	174.8	183.6	190.3	191.9	195.5	203.3	210.8	210.3	204	213	0.15379	0.00261389
Q07617	Sperm-associated antigen 1 OS=Homo sapiens OX=9606 GN=SPAG1 PE=1 SV=3	19	SPAG1	888.9	893.4	969.5	944.8	925.3	1170.8	1083.6	991.1	1153	1148.2	0.263144	0.00262597
Q9HAS0	Protein Njmu-R1 OS=Homo sapiens OX=9606 GN=C17orf75 PE=1 SV=2	16	C17orf75	761	724.1	717.1	710.9	704.8	768.9	776.8	772.3	793.5	779.7	0.105063	0.0026265
Q13496	Myotubularin OS=Homo sapiens OX=9606 GN=MTM1 PE=1 SV=2	23	MTM1	1002.7	1011	1034.4	1051.1	1027.2	1242.6	1162.6	1077.2	1168	1195.2	0.189405	0.00262777
P68366	Tubulin alpha-4A chain OS=Homo sapiens OX=9606 GN=TUBA4A PE=1 SV=1	186	TUBA4A	1356.7	1216.2	1270.8	1254.7	1205.4	1531.8	1557.7	1361.9	1455.2	1522.9	0.237043	0.00263646
Q12767	Transmembrane protein 94 OS=Homo sapiens OX=9606 GN=TMEM94 PE=1 SV=1	4	KIAA0195; TMEM94	166.1	148.9	140.1	173.6	173.6	218.7	193.8	191.9	204.6	204.4	0.33699	0.00263615
Q9P289	Serine/threonine-protein kinase 26 OS=Homo sapiens OX=9606 GN=STK26 PE=1 SV=2	29	MST4; STK26	936.6	913.8	874.1	883.5	990	1069.4	1012.6	1088.7	1054.9	1018.2	0.189606	0.00263733
P16219	Short-chain specific acyl-CoA dehydrogenase, mitochondrial OS=Homo sapiens OX=9606 GN=ACADS PE=1 SV=1	47	ACADS	3132.6	3078.5	3104.7	3155	3048.5	3648.9	3757.2	3239	3540.8	3684.4	0.2035	0.00264493
Q99436	Proteasome subunit beta type-7 OS=Homo sapiens OX=9606 GN=PSMB7 PE=1 SV=1	33	PSMB7	1897.1	1843.1	1818.7	1858.6	1890.5	1992.5	2069.9	2048.7	2170.2	1975.3	0.140009	0.0026543
Q8N5N7	39S ribosomal protein L50, mitochondrial OS=Homo sapiens OX=9606 GN=MRPL50 PE=1 SV=2	11	MRPL50	624.1	665.7	624	586.8	652.7	500.3	523.4	584.9	525.3	509.7	-0.254359	0.00265675
Q9BYX4	Interferon-induced helicase C domain-containing protein 1 OS=Homo sapiens OX=9606 GN=IFIH1 PE=1 SV=3	27	IFIH1	324.6	308.4	326.8	335.9	314.7	1167.9	1484.7	2280.2	1575	923.1	2.20612	0.00267295
Q9UPN3	Microtubule-actin cross-linking factor 1, isoforms 1/2/3/5 OS=Homo sapiens OX=9606 GN=MACF1 PE=1 SV=4	199	MACF1	8121.7	8323.7	8284.5	8448	8100.4	8913.8	8490.8	8760.5	8739.1	8887.8	0.0852838	0.00268087
P50213	Isocitrate dehydrogenase [NAD] subunit alpha, mitochondrial OS=Homo sapiens OX=9606 GN=IDH3A PE=1 SV=1	42	IDH3A	3456.1	3284.4	3167.3	3245.1	3451.4	3615.5	3693.5	3792.4	3693.3	3564.3	0.144931	0.00267991
Q9Y6W5	Wiskott-Aldrich syndrome protein family member 2 OS=Homo sapiens OX=9606 GN=WASF2 PE=1 SV=3	28	WASF2	940.6	947.5	919.9	934.6	964.9	968.3	1010.2	1003.2	1029	1011.2	0.0932722	0.00267983
Q14008	Cytoskeleton-associated protein 5 OS=Homo sapiens OX=9606 GN=CKAP5 PE=1 SV=3	130	CKAP5	8544.6	8618.7	8756.6	9010.9	8532.3	8167.7	7716.6	7517.8	7796.2	8208.7	-0.141339	0.00268191
Q8NAN2	Mitoguardin 1 OS=Homo sapiens OX=9606 GN=MIGA1 PE=1 SV=1	15	FAM73A; MIGA1	639.2	637.7	608.7	662.5	634.7	582.9	549.9	582.9	563.8	598.7	-0.14513	0.00268358
Q9H993	Protein-glutamate O-methyltransferase OS=Homo sapiens OX=9606 GN=ARMT1 PE=1 SV=1	32	C6orf211; ARMT1	1733.1	1746.7	1636.6	1757.2	1806.2	2007.2	1943.9	1915.7	1852.3	1908.6	0.149529	0.00269545
Q9H0W9	Ester hydrolase C11orf54 OS=Homo sapiens OX=9606 GN=C11orf54 PE=1 SV=1	33	C11orf54	2308.3	2285.4	2335.1	2197.3	2394.5	2865.5	2646	2482.6	2708.2	2605.8	0.208089	0.00269488
Q9NRG4	N-lysine methyltransferase SMYD2 OS=Homo sapiens OX=9606 GN=SMYD2 PE=1 SV=2	4	SMYD2	165.3	149.7	168.3	175.5	158.2	120.2	115.1	114.9	148.2	126.8	-0.386018	0.0027038
Q8WVM7	Cohesin subunit SA-1 OS=Homo sapiens OX=9606 GN=STAG1 PE=1 SV=3	24	STAG1	435.2	426.4	449.4	430.2	460.6	379.6	401	387.4	413.4	371.3	-0.173213	0.00271372
P27144	Adenylate kinase 4, mitochondrial OS=Homo sapiens OX=9606 GN=AK4 PE=1 SV=1	43	AK4; LOC100507855	2976.3	3078.8	3090.5	2968.9	2972.3	3185.7	3402.7	3174.3	3314.7	3353.5	0.123125	0.00271477
Q9BT40	Inositol polyphosphate 5-phosphatase K OS=Homo sapiens OX=9606 GN=INPP5K PE=1 SV=3	8	INPP5K	333.5	312.2	310.7	329.5	331.3	359.9	340.6	359.7	353.5	358.7	0.132206	0.0027149
Q99626	Homeobox protein CDX-2 OS=Homo sapiens OX=9606 GN=CDX2 PE=1 SV=3	9	CDX2	294.4	284.8	300.3	292.7	302.2	270.7	271.9	254.7	273.9	277.4	-0.128665	0.0027198
Q15813	Tubulin-specific chaperone E OS=Homo sapiens OX=9606 GN=TBCE PE=1 SV=1	27	TBCE	1425.2	1446.3	1457.3	1496.1	1452.7	1312.9	1218.2	1228.1	1322.1	1378.5	-0.171973	0.00271882
Q86WQ0	Nuclear receptor 2C2-associated protein OS=Homo sapiens OX=9606 GN=NR2C2AP PE=1 SV=1	5	NR2C2AP	246.8	231.6	263.9	246.8	212.7	151	196.9	195.8	179	159.5	-0.446019	0.00272616
O15118	NPC intracellular cholesterol transporter 1 OS=Homo sapiens OX=9606 GN=NPC1 PE=1 SV=2	20	NPC1	947.9	939.8	955.9	945.2	941	987.1	1031.4	1045.4	989.6	992	0.0932181	0.00273124
O43257	Zinc finger HIT domain-containing protein 1 OS=Homo sapiens OX=9606 GN=ZNHIT1 PE=1 SV=1	1	ZNHIT1	38.7	62.9	33.1	41.6	54.2	18.1	14.9	20.7	20.7	15.5	-1.35837	0.00273066
P27824	Calnexin OS=Homo sapiens OX=9606 GN=CANX PE=1 SV=2	133	CANX	8880.2	8909.7	8515.3	8722.3	9281.9	9664.2	9582.6	10184	9661.2	9544.3	0.134421	0.00273865
O00423	Echinoderm microtubule-associated protein-like 1 OS=Homo sapiens OX=9606 GN=EML1 PE=1 SV=3	12	EML1	346.5	322.5	362.8	334.1	322.6	285.3	288.6	283.9	310.4	292.2	-0.209379	0.00274005
Q06136	3-ketodihydrosphingosine reductase OS=Homo sapiens OX=9606 GN=KDSR PE=1 SV=1	10	KDSR	333.6	344.5	324.2	348.3	319.2	416	408.3	403.4	363.1	374.2	0.234854	0.00274442
Q53GQ0	Very-long-chain 3-oxoacyl-CoA reductase OS=Homo sapiens OX=9606 GN=HSD17B12 PE=1 SV=2	37	HSD17B12	2731.7	2807	2712.5	2947.2	2736	3199.8	3016.4	3185.7	3004.8	3046.1	0.149217	0.00278707
P29466	Caspase-1 OS=Homo sapiens OX=9606 GN=CASP1 PE=1 SV=1	8	CASP1	231.4	234.8	237.6	235.9	232.7	286.1	280.1	356.6	325.1	290.4	0.391872	0.00278965
P32241	Vasoactive intestinal polypeptide receptor 1 OS=Homo sapiens OX=9606 GN=VIPR1 PE=1 SV=1	2	VIPR1	39.2	44.4	39	44.1	45.4	27.8	29.6	32.3	37.3	32.1	-0.414811	0.00279141
Q99584	Protein S100-A13 OS=Homo sapiens OX=9606 GN=S100A13 PE=1 SV=1	8	S100A13	909.7	888.7	938.5	899.1	860.3	1037.6	973.8	955.7	1029.3	1026.7	0.15984	0.00279156
Q9UKG1	DCC-interacting protein 13-alpha OS=Homo sapiens OX=9606 GN=APPL1 PE=1 SV=1	21	APPL1	951.1	912.8	905.7	919.1	921.5	1012.5	1005	946.4	1004.2	1012	0.111345	0.00279252
Q70UQ0	Inhibitor of nuclear factor kappa-B kinase-interacting protein OS=Homo sapiens OX=9606 GN=IKBIP PE=1 SV=1	8	IKBIP	476.2	464.9	501	449.4	482.2	514.8	517.3	520.1	525.1	540	0.140942	0.00280774
Q6IQ20	N-acyl-phosphatidylethanolamine-hydrolyzing phospholipase D OS=Homo sapiens OX=9606 GN=NAPEPLD PE=1 SV=2	3	NAPEPLD	91.8	94.9	85.1	105	104	71	54	80.6	66.9	64.4	-0.513116	0.00280845
Q15008	26S proteasome non-ATPase regulatory subunit 6 OS=Homo sapiens OX=9606 GN=PSMD6 PE=1 SV=1	56	PSMD6	2538.8	2445.1	2458.6	2569.7	2561.9	2796.8	2657.3	2786.3	2649.1	2707	0.11278	0.00280748
P12259	Coagulation factor V OS=Homo sapiens OX=9606 GN=F5 PE=1 SV=4	4	F5	53.1	58.3	55.9	61.1	56	76.8	71.7	64.4	84.6	77	0.397044	0.00281569
Q8WVM8	Sec1 family domain-containing protein 1 OS=Homo sapiens OX=9606 GN=SCFD1 PE=1 SV=4	50	SCFD1	3404	3287.4	3272.2	3401.4	3393.7	3607.9	3536.8	3476.7	3506.6	3576	0.0791651	0.00281811
Q9Y446	Plakophilin-3 OS=Homo sapiens OX=9606 GN=PKP3 PE=1 SV=1	59	PKP3	3504	3410.2	3583	3433.9	3456.8	3284.7	3138.5	3038.7	3124.2	3309.1	-0.129493	0.00283602
Q9UGJ0	5'-AMP-activated protein kinase subunit gamma-2 OS=Homo sapiens OX=9606 GN=PRKAG2 PE=1 SV=1	16	PRKAG2	212.2	210.9	201.8	212.6	192.7	247.3	223.3	233.3	238.9	254.7	0.217101	0.00283796
Q96A57	Transmembrane protein 230 OS=Homo sapiens OX=9606 GN=TMEM230 PE=1 SV=1	6	TMEM230	363.4	343.2	320.9	375.6	418.6	257.4	227	299.6	273.9	257	-0.470332	0.00286594
Q9Y5J7	Mitochondrial import inner membrane translocase subunit Tim9 OS=Homo sapiens OX=9606 GN=TIMM9 PE=1 SV=1	3	TIMM9	375.4	374.7	376.3	334.5	383.6	269.1	269.6	325.5	319.4	290.7	-0.3232	0.00286496
Q9Y6I3	Epsin-1 OS=Homo sapiens OX=9606 GN=EPN1 PE=1 SV=2	31	EPN1	1281.9	1240.7	1255.9	1226.3	1309.8	1156.3	1118	1036.3	1137	1170.5	-0.168609	0.00286587
Q562R1	Beta-actin-like protein 2 OS=Homo sapiens OX=9606 GN=ACTBL2 PE=1 SV=2	175	ACTBL2	152.5	185.8	159.8	164	190.8	257.4	222.6	231.4	221.9	204.8	0.416179	0.00286675
Q9HAU5	Regulator of nonsense transcripts 2 OS=Homo sapiens OX=9606 GN=UPF2 PE=1 SV=1	30	UPF2	1314.3	1296.2	1269.8	1351.7	1311.8	1419.9	1401.9	1489.6	1435	1376.4	0.122316	0.00287368
Q5T440	Putative transferase CAF17, mitochondrial OS=Homo sapiens OX=9606 GN=IBA57 PE=1 SV=1	13	IBA57	569.3	560.2	579	554.5	554.4	626.5	629.8	631.9	635	579.3	0.139067	0.00287785
Q96RS6	NudC domain-containing protein 1 OS=Homo sapiens OX=9606 GN=NUDCD1 PE=1 SV=2	30	NUDCD1	1475	1468.4	1431.1	1482.4	1486.7	1656.5	1684.3	1832.2	1653.2	1580.5	0.195052	0.00288603
Q9Y3E1	Hepatoma-derived growth factor-related protein 3 OS=Homo sapiens OX=9606 GN=HDGFL3 PE=1 SV=1	6	HDGFRP3; HDGFL3	345	348.5	330.1	333.2	337.2	351.8	359	361.2	367.4	361.8	0.0885245	0.00289284
Q643R3	Lysophospholipid acyltransferase LPCAT4 OS=Homo sapiens OX=9606 GN=LPCAT4 PE=1 SV=1	8	LPCAT4	168.7	160.7	176.4	162.4	160.1	185.3	192.4	178.9	183	183.4	0.156177	0.00289718
Q9H211	DNA replication factor Cdt1 OS=Homo sapiens OX=9606 GN=CDT1 PE=1 SV=3	1	CDT1	11	13.8	10.1	11.5	11.5	2.5	6.2	5.7	3.8	8.8	-1.1006	0.00289802
P28066	Proteasome subunit alpha type-5 OS=Homo sapiens OX=9606 GN=PSMA5 PE=1 SV=3	60	PSMA5	3422.5	3451.6	3475.2	3256.1	3417.6	3612.5	3632.7	3739.8	3720.4	3570.8	0.102481	0.00290649
O75648	Mitochondrial tRNA-specific 2-thiouridylase 1 OS=Homo sapiens OX=9606 GN=TRMU PE=1 SV=2	11	TRMU	161.7	172	169	157.4	162.9	188.1	173.4	191.4	194.2	186.5	0.181912	0.00291474
Q9UM00	Calcium load-activated calcium channel OS=Homo sapiens OX=9606 GN=TMCO1 PE=1 SV=1	9	TMCO1	605.6	548	580.9	582.5	586.4	615.5	651.5	637.1	635.5	635.5	0.129059	0.00292046
Q4KWH8	1-phosphatidylinositol 4,5-bisphosphate phosphodiesterase eta-1 OS=Homo sapiens OX=9606 GN=PLCH1 PE=1 SV=1	3	PLCH1	572.2	577.8	587.7	560.8	566.7	626.6	629.4	605.2	664.7	672.2	0.158579	0.00292141
Q9NP92	39S ribosomal protein S30, mitochondrial OS=Homo sapiens OX=9606 GN=MRPS30 PE=1 SV=2	13	MRPS30	779.4	714.4	749.1	723.2	749.4	615	616.7	707.9	631.7	615.7	-0.221357	0.00292079
Q96DC7	Transmembrane and coiled-coil domain-containing protein 6 OS=Homo sapiens OX=9606 GN=TMCO6 PE=1 SV=2	3	TMCO6	74.3	68.9	56.5	68	71.4	36.1	49.6	55.1	43.6	37.4	-0.612451	0.00291994
Q2TAZ0	Autophagy-related protein 2 homolog A OS=Homo sapiens OX=9606 GN=ATG2A PE=1 SV=3	23	ATG2A	497.9	492.2	454.8	510.8	496	420	452.3	441.9	416.9	434.1	-0.179282	0.00293794
Q9BYK8	Helicase with zinc finger domain 2 OS=Homo sapiens OX=9606 GN=HELZ2 PE=1 SV=6	24	HELZ2	181	161.4	186.8	181.8	175.4	666.5	787.4	1235.5	811.2	480.8	2.16725	0.00293899
O95563	Mitochondrial pyruvate carrier 2 OS=Homo sapiens OX=9606 GN=MPC2 PE=1 SV=1	12	MPC2	884.8	846	873.2	879.8	876.9	790.3	826	843	812.2	797.1	-0.100027	0.00293868
Q9NUQ9	Protein FAM49B OS=Homo sapiens OX=9606 GN=FAM49B PE=1 SV=1	35	FAM49B	1856.9	1792.9	1909.2	1935.4	1797.2	2031.2	2035.9	1998.8	2066.2	2164.9	0.148225	0.00294646
Q9UHY8	Fasciculation and elongation protein zeta-2 OS=Homo sapiens OX=9606 GN=FEZ2 PE=1 SV=2	1	FEZ2	31.8	28.1	27.8	32	33.1	19.1	22.6	19	26.2	22.9	-0.476766	0.00295288
Q8TF65	PDZ domain-containing protein GIPC2 OS=Homo sapiens OX=9606 GN=GIPC2 PE=1 SV=1	31	GIPC2	2242.2	2168.9	2150.6	2098.3	2169.4	2459.1	2671.3	2294.5	2543.7	2485.4	0.201656	0.00295468
Q9BY84	Dual specificity protein phosphatase 16 OS=Homo sapiens OX=9606 GN=DUSP16 PE=1 SV=1	1	DUSP16	129.1	142.1	134.4	128.1	126.5	108.6	120.7	100.5	110.3	112.7	-0.256146	0.00295535
O75935	Dynactin subunit 3 OS=Homo sapiens OX=9606 GN=DCTN3 PE=1 SV=1	14	DCTN3	2138.3	2095.9	2035.1	2156.1	1951.1	2385.5	2249.5	2280.9	2260.8	2374.8	0.15476	0.00295587
Q9UNZ5	Leydig cell tumor 10 kDa protein homolog OS=Homo sapiens OX=9606 GN=C19orf53 PE=1 SV=1	11	C19orf53	1477.5	1589.7	1326	1468.5	1593.3	1114.3	1104.8	1333.3	1165.3	1133.4	-0.3495	0.00295977
Q9ULG1	Chromatin-remodeling ATPase INO80 OS=Homo sapiens OX=9606 GN=INO80 PE=1 SV=2	6	INO80	186.2	203.1	194	184.7	181.7	168.2	158.3	166.9	166	174.6	-0.187424	0.00296272
Q9BQ04	RNA-binding protein 4B OS=Homo sapiens OX=9606 GN=RBM4B PE=1 SV=1	30	RBM4B	10.5	11.7	16.2	12.2	9.4	19.2	23.1	23	24.3	32.7	1.02739	0.00298442
P23193	Transcription elongation factor A protein 1 OS=Homo sapiens OX=9606 GN=TCEA1 PE=1 SV=2	27	TCEA1	1536.9	1454.5	1420.4	1447.4	1571	1241.6	1235.2	1365.4	1341.8	1230.9	-0.211974	0.00298437
Q96F07	Cytoplasmic FMR1-interacting protein 2 OS=Homo sapiens OX=9606 GN=CYFIP2 PE=1 SV=2	40	CYFIP2	68.7	74.8	67.8	65.4	66.6	84.4	79	74.7	81.7	84.5	0.235956	0.00298755
Q9BU76	Multiple myeloma tumor-associated protein 2 OS=Homo sapiens OX=9606 GN=MMTAG2 PE=1 SV=1	5	C1orf35	160.1	173.8	153.7	166.2	180	145.2	137.8	140.3	137.1	147.1	-0.236971	0.00298712
Q9UI26	Importin-11 OS=Homo sapiens OX=9606 GN=IPO11 PE=1 SV=1	13	IPO11	848.9	869.2	845.1	880.4	870.6	787.1	786.6	838.7	810	785.7	-0.106175	0.00298861
P26583	High mobility group protein B2 OS=Homo sapiens OX=9606 GN=HMGB2 PE=1 SV=2	35	HMGB2	2232.8	2171.4	2253.4	1965.4	2166.6	2360	2536	2455.8	2586.2	2444	0.198603	0.00299311
Q9UL26	Ras-related protein Rab-22A OS=Homo sapiens OX=9606 GN=RAB22A PE=1 SV=2	16	RAB22A	1115	1035.5	1129.9	1078.5	1078.7	1213.2	1228.2	1169	1205.3	1154.6	0.134833	0.00299972
Q9NZ09	Ubiquitin-associated protein 1 OS=Homo sapiens OX=9606 GN=UBAP1 PE=1 SV=1	6	UBAP1	131.7	116	135.6	126	134.5	95.8	98	106.9	112.5	109.9	-0.299526	0.00300274
Q9H6Y2	WD repeat-containing protein 55 OS=Homo sapiens OX=9606 GN=WDR55 PE=1 SV=2	17	WDR55	595.7	576.3	613.4	579.3	582.3	479.9	471.8	539.8	487.3	545.5	-0.223364	0.00300715
P15924	Desmoplakin OS=Homo sapiens OX=9606 GN=DSP PE=1 SV=3	331	DSP	26710.5	26566.9	27081.8	26824	26275.5	25351.6	24492.3	26099.3	24607.6	24607.1	-0.092644	0.00301143
O15031	Plexin-B2 OS=Homo sapiens OX=9606 GN=PLXNB2 PE=1 SV=3	59	PLXNB2	3163.8	3052.8	3118.4	3075.3	3186.7	2910.6	2896.6	2994.8	3013.9	2914.8	-0.0824426	0.00301495
Q04323	UBX domain-containing protein 1 OS=Homo sapiens OX=9606 GN=UBXN1 PE=1 SV=2	20	UBXN1	1326.6	1248.3	1252.9	1283.6	1324.7	1152.8	1138.9	1235.8	1138.9	1158.6	-0.143929	0.00302492
Q9Y6R4	Mitogen-activated protein kinase kinase kinase 4 OS=Homo sapiens OX=9606 GN=MAP3K4 PE=1 SV=2	3	MAP3K4	94.6	91.5	92.2	92.8	94.3	78	84.6	78.2	88.9	77.4	-0.193088	0.00303731
O75808	Calpain-15 OS=Homo sapiens OX=9606 GN=CAPN15 PE=1 SV=1	11	CAPN15; SOLH	421.4	441	432.3	448.7	448.4	388.1	365.4	322.6	346.9	400.4	-0.265485	0.00303866
Q93063	Exostosin-2 OS=Homo sapiens OX=9606 GN=EXT2 PE=1 SV=1	1	EXT2	20.5	19	19.2	18.7	17.7	13.8	13.8	17.1	14.2	11.5	-0.43387	0.00304145
Q9NUV7	Serine palmitoyltransferase 3 OS=Homo sapiens OX=9606 GN=SPTLC3 PE=1 SV=3	11	SPTLC3	328.2	349.5	336.4	393.6	327.1	261.6	242.2	175.5	218.1	284.3	-0.553906	0.00304944
P00387	NADH-cytochrome b5 reductase 3 OS=Homo sapiens OX=9606 GN=CYB5R3 PE=1 SV=3	56	CYB5R3	3243.2	3143.5	3263.7	3203.6	2991.9	3924.6	4037.6	3352.8	3798	3905.2	0.263271	0.00305325
Q9H4M9	EH domain-containing protein 1 OS=Homo sapiens OX=9606 GN=EHD1 PE=1 SV=2	80	EHD1	5389.4	5445.2	5516.9	5432.8	5326.3	5761	5738.1	5582.5	5578.6	5667.1	0.0633361	0.00306693
Q14004	Cyclin-dependent kinase 13 OS=Homo sapiens OX=9606 GN=CDK13 PE=1 SV=2	11	CDK13	222	212.3	223.1	232.8	239.1	204.4	189.7	200.4	199.7	203.7	-0.178462	0.00306855
Q8N961	Ankyrin repeat and BTB/POZ domain-containing protein 2 OS=Homo sapiens OX=9606 GN=ABTB2 PE=2 SV=2	2	ABTB2	66.3	71.5	74.9	80.3	84.9	99.7	114.1	146	122.8	107.4	0.64271	0.00307389
Q14203	Dynactin subunit 1 OS=Homo sapiens OX=9606 GN=DCTN1 PE=1 SV=3	112	DCTN1	6818.7	6709.7	6710.3	6888	6576.6	7688.4	7488.3	6951.5	7389.8	7450.2	0.133395	0.00307303
Q6NXG1	Epithelial splicing regulatory protein 1 OS=Homo sapiens OX=9606 GN=ESRP1 PE=1 SV=2	14	ESRP1	158.3	149.6	147.3	168.8	165.6	129.6	135.1	136	130	141.5	-0.232231	0.00310004
Q8TF71	Monocarboxylate transporter 10 OS=Homo sapiens OX=9606 GN=SLC16A10 PE=1 SV=1	6	SLC16A10	216.7	245.3	228.7	218.5	217.5	192.4	194.5	156.8	171.1	188.7	-0.318507	0.00310694
Q96QA5	Gasdermin-A OS=Homo sapiens OX=9606 GN=GSDMA PE=1 SV=4	1	GSDMA	115.1	125.9	122.6	116.2	110.4	107	94.8	90.2	102.1	97.5	-0.263719	0.00310978
Q9NRK6	ATP-binding cassette sub-family B member 10, mitochondrial OS=Homo sapiens OX=9606 GN=ABCB10 PE=1 SV=2	17	ABCB10	544.8	544.7	527.1	597.7	554.7	630.3	612.2	624.1	605.7	609.5	0.154408	0.00310952
Q9UK23	N-acetylglucosamine-1-phosphodiester alpha-N-acetylglucosaminidase OS=Homo sapiens OX=9606 GN=NAGPA PE=1 SV=2	7	NAGPA	137.6	146.8	138.7	140.2	144.8	124.6	121.5	125.2	108.3	129.5	-0.217274	0.00312119
Q8NHU6	Tudor domain-containing protein 7 OS=Homo sapiens OX=9606 GN=TDRD7 PE=1 SV=2	13	TDRD7	710.4	719.8	766.1	752.6	718.9	857.9	796	856.4	841.8	783.5	0.173182	0.00312541
Q9P0S2	Cytochrome c oxidase assembly protein COX16 homolog, mitochondrial OS=Homo sapiens OX=9606 GN=COX16 PE=1 SV=1	2	COX16	43.5	50.7	33.6	49.6	48.9	28	19.7	27.8	27.3	31.8	-0.749558	0.00312582
O00461	Golgi integral membrane protein 4 OS=Homo sapiens OX=9606 GN=GOLIM4 PE=1 SV=1	26	GOLIM4	1812.7	1778.1	1769.6	1798.3	1841.7	1669.6	1609.6	1686	1746.4	1664.1	-0.103779	0.00313497
P14927	Cytochrome b-c1 complex subunit 7 OS=Homo sapiens OX=9606 GN=UQCRB PE=1 SV=2	23	UQCRB	1684.6	1740.1	1605.5	1601	1775.3	1838.6	1824.2	1898.3	1919.9	1920.1	0.161324	0.00314324
Q96MY1	Nucleolar protein 4-like OS=Homo sapiens OX=9606 GN=NOL4L PE=1 SV=2	17	C20orf112; NOL4L	949.1	948.3	937.7	924.8	932.2	757.1	800.5	778.6	808.7	906.7	-0.211742	0.00316761
P22303	Acetylcholinesterase OS=Homo sapiens OX=9606 GN=ACHE PE=1 SV=1	5	ACHE	108	111.1	107.7	127.3	94.6	154.4	168.6	199.3	155	142.5	0.579254	0.00317246
Q9UHR5	SAP30-binding protein OS=Homo sapiens OX=9606 GN=SAP30BP PE=1 SV=1	9	SAP30BP	593.4	624	590.7	592.1	630.8	512.8	512.4	578.1	505.9	533.5	-0.197781	0.00317479
Q9NPA0	ER membrane protein complex subunit 7 OS=Homo sapiens OX=9606 GN=EMC7 PE=1 SV=1	12	EMC7	794.3	800.8	777.7	822.9	777.2	711.6	731.2	690.9	744.8	751.8	-0.130104	0.00317434
P29144	Tripeptidyl-peptidase 2 OS=Homo sapiens OX=9606 GN=TPP2 PE=1 SV=4	87	TPP2	5921.1	5948.5	5868.6	5924.5	5820.3	6233.1	6253.1	6532.4	6358.9	6067.3	0.0929381	0.00317762
O95785	Protein Wiz OS=Homo sapiens OX=9606 GN=WIZ PE=1 SV=2	12	WIZ	353.1	317.5	338.6	337.1	336.8	278.5	294.1	301.5	315.2	290.1	-0.186109	0.00318222
O95155	Ubiquitin conjugation factor E4 B OS=Homo sapiens OX=9606 GN=UBE4B PE=1 SV=1	5	UBE4B	89.5	66.5	78	71.6	90	51	49.4	52.3	58.5	59.2	-0.548947	0.00318759
Q63HQ0	AP-1 complex-associated regulatory protein OS=Homo sapiens OX=9606 GN=AP1AR PE=1 SV=1	6	AP1AR	583.7	586.4	543.9	510.8	581.2	422.1	428.8	513.9	454.6	449.5	-0.306522	0.00319417
Q9H9S4	Calcium-binding protein 39-like OS=Homo sapiens OX=9606 GN=CAB39L PE=1 SV=3	24	CAB39L	791.7	838.1	779.3	860.7	806.7	743.7	690	619.1	681.9	715.4	-0.240693	0.00320411
Q96HR9	Receptor expression-enhancing protein 6 OS=Homo sapiens OX=9606 GN=REEP6 PE=1 SV=2	18	REEP6	1307.1	1309.8	1290.2	1362.9	1301.7	1482	1391.6	1408.6	1384.8	1434.8	0.111918	0.00321232
Q9BRR8	G patch domain-containing protein 1 OS=Homo sapiens OX=9606 GN=GPATCH1 PE=1 SV=1	6	GPATCH1	127.2	125.7	129	123.6	134.2	111.2	109.8	122.4	107.2	111.8	-0.185799	0.00321874
Q92692	Nectin-2 OS=Homo sapiens OX=9606 GN=NECTIN2 PE=1 SV=1	13	PVRL2; NECTIN2	799.8	785.1	768	770.5	851.9	631.2	642.1	732.7	678.4	700.9	-0.23178	0.00322741
Q9H6K1	Uncharacterized protein C6orf106 OS=Homo sapiens OX=9606 GN=C6orf106 PE=1 SV=2	4	C6orf106	121.4	124.1	133.2	118.7	116.1	103.4	98.5	98.4	111.8	90.9	-0.286505	0.00323623
O15126	Secretory carrier-associated membrane protein 1 OS=Homo sapiens OX=9606 GN=SCAMP1 PE=1 SV=2	9	SCAMP1	438.4	398.5	409.8	444.5	461.1	513.5	499.6	471.6	520.2	495.3	0.216164	0.00323852
Q9Y6N1	Cytochrome c oxidase assembly protein COX11, mitochondrial OS=Homo sapiens OX=9606 GN=COX11 PE=1 SV=3	4	COX11	281.1	302.8	278.7	310.1	310.6	250.3	255.3	267.5	258.4	264.9	-0.194299	0.00323866
Q8IWB7	WD repeat and FYVE domain-containing protein 1 OS=Homo sapiens OX=9606 GN=WDFY1 PE=1 SV=1	39	WDFY1	2017	2033.9	1965.8	2071.2	2144.3	2290.4	2174.1	2221.4	2186.9	2259.6	0.121648	0.00323974
O43719	HIV Tat-specific factor 1 OS=Homo sapiens OX=9606 GN=HTATSF1 PE=1 SV=1	57	HTATSF1	2663.2	2668.4	2571	2700.3	2776.1	2392.8	2470.3	2554.1	2486.1	2422.4	-0.118301	0.00324112
Q9Y5N5	Methyltransferase N6AMT1 OS=Homo sapiens OX=9606 GN=N6AMT1 PE=1 SV=4	4	N6AMT1	63.8	55.9	56.6	68.6	58.2	49.9	49.6	45.3	48.7	46	-0.339768	0.00324044
P21281	V-type proton ATPase subunit B, brain isoform OS=Homo sapiens OX=9606 GN=ATP6V1B2 PE=1 SV=3	85	ATP6V1B2	3732.6	3756.3	3723.3	3740.8	3628.2	4073.6	4024.6	3791	4015.7	4075.1	0.104713	0.0032401
Q8IWX8	Calcium homeostasis endoplasmic reticulum protein OS=Homo sapiens OX=9606 GN=CHERP PE=1 SV=3	33	CHERP	3680.7	3633.9	3711.2	3562.1	3702.5	3278	3464	3468.5	3500.4	3344.5	-0.100858	0.00324693
P14621	Acylphosphatase-2 OS=Homo sapiens OX=9606 GN=ACYP2 PE=1 SV=2	3	ACYP2	284.5	296.2	289.1	291.4	277.6	318.4	340	328.9	302	320.7	0.162195	0.00324736
Q92484	Acid sphingomyelinase-like phosphodiesterase 3a OS=Homo sapiens OX=9606 GN=SMPDL3A PE=1 SV=2	3	SMPDL3A	123.4	127.4	156.9	130.1	135.1	104.5	101.2	94.6	102	111.8	-0.388343	0.00325466
P29083	General transcription factor IIE subunit 1 OS=Homo sapiens OX=9606 GN=GTF2E1 PE=1 SV=2	10	GTF2E1	354.9	370.1	369.9	368	379	338.5	328	351	311.9	329.5	-0.150968	0.00326389
P49815	Tuberin OS=Homo sapiens OX=9606 GN=TSC2 PE=1 SV=2	24	TSC2	616.5	648.2	608.2	642.9	650.1	594.3	521.6	512.4	557	562.5	-0.204339	0.00326533
O00629	Importin subunit alpha-3 OS=Homo sapiens OX=9606 GN=KPNA4 PE=1 SV=1	30	KPNA4	638.7	631.2	647.3	632.6	643.9	720.7	688.7	756.4	674.8	704.7	0.150679	0.00328575
Q8IWD4	Coiled-coil domain-containing protein 117 OS=Homo sapiens OX=9606 GN=CCDC117 PE=1 SV=1	7	CCDC117	362.1	389.4	357.8	353.6	357.8	285.7	322.2	313.2	334.4	314.9	-0.213361	0.00329372
Q8WV83	Solute carrier family 35 member F5 OS=Homo sapiens OX=9606 GN=SLC35F5 PE=1 SV=1	5	SLC35F5	316.9	312.7	301.1	338.3	341.1	262.1	256.1	226	261.1	291.2	-0.312528	0.00329455
Q86X53	Glutamate-rich protein 1 OS=Homo sapiens OX=9606 GN=ERICH1 PE=1 SV=1	3	ERICH1	27.4	30	23.8	25.8	28.2	18.8	21.1	19.8	16.4	22.7	-0.452512	0.0033143
O95954	Formimidoyltransferase-cyclodeaminase OS=Homo sapiens OX=9606 GN=FTCD PE=1 SV=2	29	FTCD	1338.7	1450.8	1391.2	1388	1327.1	1693.4	1683.5	1466.2	1595.4	1734.3	0.245112	0.0033307
Q9HBH5	Retinol dehydrogenase 14 OS=Homo sapiens OX=9606 GN=RDH14 PE=1 SV=1	12	RDH14	841.8	904.3	851.9	900.3	868.5	1011.9	928.5	962.9	951.6	1006.3	0.154736	0.00335515
P52272	Heterogeneous nuclear ribonucleoprotein M OS=Homo sapiens OX=9606 GN=HNRNPM PE=1 SV=3	164	HNRNPM	9906.6	9781.1	9765.1	9693.2	9917.6	9349.3	9671.7	9428.7	9446.5	9302	-0.0559213	0.00335473
Q8NBF6	Late secretory pathway protein AVL9 homolog OS=Homo sapiens OX=9606 GN=AVL9 PE=1 SV=1	26	AVL9	2109.6	2106.9	2218.6	2201.5	2157	2386.6	2248.1	2288.5	2328.9	2362.9	0.105813	0.00335987
Q4KMQ2	Anoctamin-6 OS=Homo sapiens OX=9606 GN=ANO6 PE=1 SV=2	45	ANO6	2571.8	2524.8	2683	2700	2570.8	2953.9	2903.9	2736.6	2833.1	2983.1	0.143036	0.00336637
Q13753	Laminin subunit gamma-2 OS=Homo sapiens OX=9606 GN=LAMC2 PE=1 SV=2	32	LAMC2	1590.8	1332.2	1222.6	1358.4	1443.3	1761.1	1781.3	2086.2	2062.5	1707.5	0.435993	0.00336968
Q16763	Ubiquitin-conjugating enzyme E2 S OS=Homo sapiens OX=9606 GN=UBE2S PE=1 SV=2	2	UBE2S	36.5	52.7	52.2	37.6	38.4	24.1	26	23.6	28.6	21.2	-0.815841	0.00337138
P19623	Spermidine synthase OS=Homo sapiens OX=9606 GN=SRM PE=1 SV=1	13	SRM	747.1	718.2	728	749.1	768.8	627.5	700.2	648.4	683.8	622.5	-0.177135	0.00337057
P36551	Oxygen-dependent coproporphyrinogen-III oxidase, mitochondrial OS=Homo sapiens OX=9606 GN=CPOX PE=1 SV=3	29	CPOX	1826.7	1845.5	1935.1	1812.1	1885.3	2061.7	2024.9	1926.5	2061.6	2062.4	0.123613	0.00337069
O00264	Membrane-associated progesterone receptor component 1 OS=Homo sapiens OX=9606 GN=PGRMC1 PE=1 SV=3	35	PGRMC1	1123	1112.5	1147	1033.4	1122.1	1179.9	1224.4	1214.7	1246.1	1209.9	0.133519	0.00337098
O95302	Peptidyl-prolyl cis-trans isomerase FKBP9 OS=Homo sapiens OX=9606 GN=FKBP9 PE=1 SV=2	12	FKBP9	669.1	739.1	768.6	756.5	670.4	601	548.9	467.9	532.1	620.9	-0.379176	0.00338346
Q9UJ83	2-hydroxyacyl-CoA lyase 1 OS=Homo sapiens OX=9606 GN=HACL1 PE=1 SV=2	28	HACL1	1628.8	1624.6	1587.6	1704.3	1665.5	1960.2	1859.8	1739.1	1828.9	1814.8	0.16455	0.00338633
O14730	Serine/threonine-protein kinase RIO3 OS=Homo sapiens OX=9606 GN=RIOK3 PE=1 SV=2	2	RIOK3	62.2	66.4	71.7	68.7	66.7	73.2	75	80.1	77	79.4	0.196561	0.00339378
Q12768	WASH complex subunit 5 OS=Homo sapiens OX=9606 GN=WASHC5 PE=1 SV=1	62	KIAA0196; WASHC5	2519.1	2493.4	2467.6	2560.5	2687.3	2913.6	2747.3	2769.9	2740.2	2767.6	0.131091	0.00341579
Q9BVL2	Nucleoporin p58/p45 OS=Homo sapiens OX=9606 GN=NUP58 PE=1 SV=1	18	NUPL1; NUP58	655.1	692	670.6	667.7	704.5	708.7	747.5	731.5	762.5	748.3	0.125698	0.00341508
A6NKD9	Coiled-coil domain-containing protein 85C OS=Homo sapiens OX=9606 GN=CCDC85C PE=1 SV=1	6	CCDC85C	202.7	181	192	183.4	194	165.3	155	173.6	155.5	171.2	-0.215948	0.00342504
Q68D10	Protein SPT2 homolog OS=Homo sapiens OX=9606 GN=SPTY2D1 PE=1 SV=3	16	SPTY2D1	638.5	622	623.9	600.8	665.9	435.6	456.5	580.7	522.3	455.8	-0.362544	0.00342485
O00193	Small acidic protein OS=Homo sapiens OX=9606 GN=SMAP PE=1 SV=1	14	C11orf58	929.2	907.1	891	881.4	922.5	778	849.7	857.4	818.1	789.7	-0.14677	0.00342577
Q06323	Proteasome activator complex subunit 1 OS=Homo sapiens OX=9606 GN=PSME1 PE=1 SV=1	73	PSME1	5932.5	5676.9	5626.9	5764	5624.4	5998.7	6068.6	6256.8	6208.1	5996.6	0.0929103	0.00343776
Q5JX71	Protein FAM209A OS=Homo sapiens OX=9606 GN=FAM209A PE=2 SV=1	1	FAM209A	41.5	39.1	40.9	46	38.8	59	53.3	49	58.2	48.5	0.377489	0.00343953
P21549	Serine--pyruvate aminotransferase OS=Homo sapiens OX=9606 GN=AGXT PE=1 SV=1	8	AGXT	406.8	424.2	430.3	423.2	391.8	521	487.9	441.9	501.2	526.5	0.255452	0.00343994
Q96E16	Small integral membrane protein 19 OS=Homo sapiens OX=9606 GN=SMIM19 PE=3 SV=2	1	C8orf40; SMIM19	48.9	46.9	62.1	55.5	51.9	37.1	36.2	34.1	37.4	44.1	-0.490002	0.00344104
Q02742	Beta-1,3-galactosyl-O-glycosyl-glycoprotein beta-1,6-N-acetylglucosaminyltransferase OS=Homo sapiens OX=9606 GN=GCNT1 PE=1 SV=2	5	GCNT1	19.6	13.5	16.4	16.3	13.1	8	10.2	10.5	10.5	8	-0.741238	0.00344589
Q15269	Periodic tryptophan protein 2 homolog OS=Homo sapiens OX=9606 GN=PWP2 PE=2 SV=2	22	PWP2; LOC102724159	1105.6	1138.1	1126.1	1085.7	1120.4	858.7	1028.3	904.9	1023.3	916.3	-0.236907	0.00345467
Q9HAT2	Sialate O-acetylesterase OS=Homo sapiens OX=9606 GN=SIAE PE=1 SV=1	22	SIAE	1734.8	1618.3	1803	1679.9	1570.5	1399.4	1381.7	1127.9	1344.1	1460.8	-0.324354	0.00345436
L0R6Q1	SLC35A4 upstream open reading frame protein OS=Homo sapiens OX=9606 GN=SLC35A4 PE=3 SV=1	10	SLC35A4	839.4	774.2	842.7	844.1	826.4	696.5	706.4	689.9	775.1	749.4	-0.19011	0.00345757
Q7Z6Z7	E3 ubiquitin-protein ligase HUWE1 OS=Homo sapiens OX=9606 GN=HUWE1 PE=1 SV=3	157	HUWE1	10099.6	10078.5	10052.1	10327.2	9786.1	9505.8	9303.6	8670.9	9173.3	9485.2	-0.125825	0.00346995
Q9NP72	Ras-related protein Rab-18 OS=Homo sapiens OX=9606 GN=RAB18 PE=1 SV=1	32	RAB18	1920.3	1909.1	1894.2	2045	2038.6	2212.3	2108.6	2110	2133.9	2194.4	0.133658	0.00347104
P14550	Alcohol dehydrogenase [NADP(+)] OS=Homo sapiens OX=9606 GN=AKR1A1 PE=1 SV=3	72	AKR1A1	4926.4	4833.1	5184.9	5069.6	4934.7	5631.1	5479.4	5202.6	5401.5	5471.7	0.123915	0.00347084
Q9Y4F1	FERM, ARHGEF and pleckstrin domain-containing protein 1 OS=Homo sapiens OX=9606 GN=FARP1 PE=1 SV=1	29	FARP1	1733.8	1794.5	1707.9	1818.3	1715	1897.2	1877.1	1855.5	1865.1	1847.4	0.0912832	0.00348909
Q9P0K7	Ankycorbin OS=Homo sapiens OX=9606 GN=RAI14 PE=1 SV=2	24	RAI14	955.3	974.8	944.8	1005.5	967.1	1090.6	1018.7	1032.8	1038	1070.8	0.115324	0.00350952
Q14320	Protein FAM50A OS=Homo sapiens OX=9606 GN=FAM50A PE=1 SV=2	26	FAM50A	2422.3	2320.5	2449.6	2223.3	2417.9	1984.4	2146.5	2082.3	2199.8	2094.3	-0.171497	0.00352884
P57764	Gasdermin-D OS=Homo sapiens OX=9606 GN=GSDMD PE=1 SV=1	11	GSDMD	295	300.2	304.3	341.2	307.6	254.6	233.5	243.2	239.7	284.7	-0.302193	0.00353312
Q9H089	Large subunit GTPase 1 homolog OS=Homo sapiens OX=9606 GN=LSG1 PE=1 SV=2	22	LSG1	1397.9	1423.9	1403.6	1373.5	1430.7	1439.7	1517.1	1487.1	1532.4	1514.7	0.0917157	0.0035374
P17174	Aspartate aminotransferase, cytoplasmic OS=Homo sapiens OX=9606 GN=GOT1 PE=1 SV=3	54	GOT1	3456.7	3279.5	3466.3	3461.4	3471.2	3757.1	3643.4	3660.8	3770.8	3568.3	0.102783	0.00354083
P17152	Transmembrane protein 11, mitochondrial OS=Homo sapiens OX=9606 GN=TMEM11 PE=1 SV=1	5	TMEM11	249	249	224.5	244.1	221.6	272	267.7	265.9	263.5	267.6	0.169898	0.00355889
Q9H8Y5	Ankyrin repeat and zinc finger domain-containing protein 1 OS=Homo sapiens OX=9606 GN=ANKZF1 PE=1 SV=1	20	ANKZF1	866.6	867.3	861.5	830.8	926.6	734.9	693.1	825.2	707	722.5	-0.24118	0.0035585
O60565	Gremlin-1 OS=Homo sapiens OX=9606 GN=GREM1 PE=1 SV=1	3	GREM1	111.6	111.4	107.4	92.7	112.3	137.3	137.7	155.1	134.2	123	0.360323	0.0035577
Q9Y4B6	DDB1- and CUL4-associated factor 1 OS=Homo sapiens OX=9606 GN=DCAF1 PE=1 SV=3	21	VPRBP; DCAF1	701.5	716.5	662.6	690.4	717.9	585	602.7	662.3	628.8	590	-0.185098	0.00356777
Q99536	Synaptic vesicle membrane protein VAT-1 homolog OS=Homo sapiens OX=9606 GN=VAT1 PE=1 SV=2	87	VAT1	5145.2	5124.2	5085.5	5144.5	5051.7	5787.6	5854.5	5276.1	5570.7	5544.8	0.133777	0.0035739
O75312	Zinc finger protein ZPR1 OS=Homo sapiens OX=9606 GN=ZPR1 PE=1 SV=1	38	ZNF259; ZPR1	3065.9	2994.4	3087	2910.1	3141.6	2484	2547.8	2904.8	2679.8	2570.9	-0.204827	0.00358382
Q9Y5S2	Serine/threonine-protein kinase MRCK beta OS=Homo sapiens OX=9606 GN=CDC42BPB PE=1 SV=2	68	CDC42BPB	3496.7	3579.2	3455.8	3552.5	3493.3	4068	3892.1	3625.4	3862.6	3968.3	0.143546	0.00358357
Q9C0B5	Palmitoyltransferase ZDHHC5 OS=Homo sapiens OX=9606 GN=ZDHHC5 PE=1 SV=2	13	ZDHHC5	341.5	349.4	352.7	357.4	365.5	314.4	313.1	334	320	335.6	-0.127485	0.00358439
P13798	Acylamino-acid-releasing enzyme OS=Homo sapiens OX=9606 GN=APEH PE=1 SV=4	73	APEH	4764.2	4675.4	4728.3	4819.7	4685.6	5034.1	5022	4856.6	4986.5	4872.8	0.0654556	0.00359101
Q96CS2	HAUS augmin-like complex subunit 1 OS=Homo sapiens OX=9606 GN=HAUS1 PE=1 SV=1	1	HAUS1	14.7	12.7	9.8	15.6	18.7	6.2	5.9	9.1	4.4	3.2	-1.31187	0.00359053
Q9BUL5	PHD finger protein 23 OS=Homo sapiens OX=9606 GN=PHF23 PE=1 SV=1	2	PHF23	75.6	79.1	70.7	79.7	88	56.6	58.7	68	65.3	58.1	-0.358068	0.00359012
P63098	Calcineurin subunit B type 1 OS=Homo sapiens OX=9606 GN=PPP3R1 PE=1 SV=2	17	PPP3R1	1316.8	1333.2	1295.3	1203.3	1335.2	1082.8	1076	1175.2	1187.4	1154.2	-0.192067	0.00360091
Q9H999	Pantothenate kinase 3 OS=Homo sapiens OX=9606 GN=PANK3 PE=1 SV=1	5	PANK3	32.9	31.1	28.9	36.2	30.3	19.4	25.6	25.6	20.6	16.8	-0.56162	0.00360245
O43520	Phospholipid-transporting ATPase IC OS=Homo sapiens OX=9606 GN=ATP8B1 PE=1 SV=3	45	ATP8B1	2635.9	2613.4	2576.9	2721.8	2550.1	3091.9	2962.4	2770	2846.2	3064.2	0.16986	0.00360283
Q96A59	MARVEL domain-containing protein 3 OS=Homo sapiens OX=9606 GN=MARVELD3 PE=2 SV=3	7	MARVELD3	480.5	469.2	506.8	518.2	472.6	425.8	396.7	415	405.4	458.5	-0.21984	0.00361585
P04424	Argininosuccinate lyase OS=Homo sapiens OX=9606 GN=ASL PE=1 SV=4	90	ASL	5359.5	5405.6	5482.7	5388.1	5170.1	5920	5619.8	5658.4	5675.4	5702.3	0.092243	0.00362301
Q6P4R8	Nuclear factor related to kappa-B-binding protein OS=Homo sapiens OX=9606 GN=NFRKB PE=1 SV=2	3	NFRKB	217.4	205.9	217	223.4	248.4	176.9	153.8	182.3	191.5	181.3	-0.328234	0.003622
Q96IR7	4-hydroxyphenylpyruvate dioxygenase-like protein OS=Homo sapiens OX=9606 GN=HPDL PE=1 SV=1	19	HPDL	650.4	650.8	570.2	601.5	734.7	408	474.9	477.9	540.8	473.3	-0.433627	0.00362815
Q9Y4P3	Transducin beta-like protein 2 OS=Homo sapiens OX=9606 GN=TBL2 PE=1 SV=1	44	TBL2	3124.3	3176.6	3094.7	3067.4	3139.6	3332.3	3468.8	3224.4	3398.1	3287.1	0.0989857	0.00363384
P08133	Annexin A6 OS=Homo sapiens OX=9606 GN=ANXA6 PE=1 SV=3	88	ANXA6	5668	5912.9	6192	5900.9	5438	7303.4	6959	6266.3	6708.2	7078.3	0.237244	0.00363336
P62263	40S ribosomal protein S14 OS=Homo sapiens OX=9606 GN=RPS14 PE=1 SV=3	26	RPS14	1655.7	1785.7	1646.5	1774.1	1642.1	1550	1510.5	1580.1	1482.4	1500	-0.1578	0.00364007
P54760	Ephrin type-B receptor 4 OS=Homo sapiens OX=9606 GN=EPHB4 PE=1 SV=2	8	EPHB4	146.4	158.6	154.9	152	155	145.3	135.4	127.1	137	126.8	-0.191436	0.00366658
Q99623	Prohibitin-2 OS=Homo sapiens OX=9606 GN=PHB2 PE=1 SV=2	88	PHB2	4678.9	4671.3	4452.5	4527.8	4417.8	4811.4	5164	5108	4957	4833.3	0.128862	0.00366671
Q6ZPD8	Diacylglycerol O-acyltransferase 2-like protein 6 OS=Homo sapiens OX=9606 GN=DGAT2L6 PE=2 SV=1	1	DGAT2L6	101.1	82.8	85.4	99.6	81.8	63.8	64.2	70.3	68.7	73.8	-0.403242	0.00368497
P35573	Glycogen debranching enzyme OS=Homo sapiens OX=9606 GN=AGL PE=1 SV=3	149	AGL	9545.5	9713.4	9621.1	9678.9	9344.1	11030.7	11169.3	9874.3	10614.1	10902.4	0.161869	0.00369123
Q15067	Peroxisomal acyl-coenzyme A oxidase 1 OS=Homo sapiens OX=9606 GN=ACOX1 PE=1 SV=3	58	ACOX1	3086.3	2911.1	3009.2	3012.1	3028.5	3416.3	3560.1	3113.6	3508.2	3407	0.176481	0.00369245
O15400	Syntaxin-7 OS=Homo sapiens OX=9606 GN=STX7 PE=1 SV=4	32	STX7	2506	2432.5	2428.3	2388.1	2601.8	2668.4	2638.8	2859.3	2715.8	2757.9	0.142571	0.00369603
Q99871	HAUS augmin-like complex subunit 7 OS=Homo sapiens OX=9606 GN=HAUS7 PE=1 SV=3	2	HAUS7	20.5	20.8	25.1	23.5	25.8	16.5	13.9	17.8	18.4	17.3	-0.463646	0.0036982
P51532	Transcription activator BRG1 OS=Homo sapiens OX=9606 GN=SMARCA4 PE=1 SV=2	57	SMARCA4	2673.1	2766.9	2659.1	2783.2	2641.3	2501.6	2410.3	2283.8	2441.1	2565.1	-0.148373	0.0036988
Q9P003	Protein cornichon homolog 4 OS=Homo sapiens OX=9606 GN=CNIH4 PE=1 SV=1	4	CNIH4	170.3	161.5	171.5	178	161.5	197.3	201.1	183.7	182.3	196.3	0.188896	0.00371025
P51570	Galactokinase OS=Homo sapiens OX=9606 GN=GALK1 PE=1 SV=1	54	GALK1	2045.2	2134.7	2137.7	2112.1	2103.9	2478	2524.7	2181.7	2451.9	2379.7	0.189958	0.00371037
P61769	Beta-2-microglobulin OS=Homo sapiens OX=9606 GN=B2M PE=1 SV=1	8	B2M	1073.5	1079.5	1187.2	971.2	964.6	636.8	729.6	884.7	844.1	659.1	-0.490901	0.00371026
Q5W0V3	Protein FAM160B1 OS=Homo sapiens OX=9606 GN=FAM160B1 PE=1 SV=1	6	FAM160B1	86.3	85.2	88.5	92.1	87	125.6	101.1	105.1	104.6	109	0.312765	0.00372273
Q9UKI8	Serine/threonine-protein kinase tousled-like 1 OS=Homo sapiens OX=9606 GN=TLK1 PE=1 SV=2	11	TLK1	55.6	61.1	57.9	62.6	65.7	45.1	49.8	49.2	53.1	52.2	-0.28038	0.00372217
Q14457	Beclin-1 OS=Homo sapiens OX=9606 GN=BECN1 PE=1 SV=2	8	BECN1	253.8	276.1	258.2	275.3	276.8	238	237.1	251.4	227.9	225.4	-0.183906	0.00373252
Q6XZF7	Dynamin-binding protein OS=Homo sapiens OX=9606 GN=DNMBP PE=1 SV=1	13	DNMBP	229.5	216.7	237.1	246.3	224.3	197.8	205.3	206.6	205.6	209.2	-0.171598	0.00373225
Q96JQ2	Calmin OS=Homo sapiens OX=9606 GN=CLMN PE=1 SV=1	14	CLMN	533.2	536.2	524.2	516.1	506	707.9	649	573	605.9	688.6	0.301834	0.00375992
P48634	Protein PRRC2A OS=Homo sapiens OX=9606 GN=PRRC2A PE=1 SV=3	50	PRRC2A	2012.3	1931.6	1974.5	1856.6	2032.8	1745	1750.1	1803.3	1824.6	1828	-0.131881	0.00376219
P62249	40S ribosomal protein S16 OS=Homo sapiens OX=9606 GN=RPS16 PE=1 SV=2	31	RPS16	3246.6	3429.6	3116.7	3331.7	3004	2828.8	2774.3	2958.3	2685.9	2807.6	-0.198548	0.00376285
Q96PY5	Formin-like protein 2 OS=Homo sapiens OX=9606 GN=FMNL2 PE=1 SV=3	27	FMNL2	1241.5	1205.6	1157.8	1205.5	1304.4	1356	1392.1	1502	1430.1	1337	0.19859	0.0037678
O75897	Sulfotransferase 1C4 OS=Homo sapiens OX=9606 GN=SULT1C4 PE=1 SV=2	13	SULT1C4	565	608.4	593.8	592.2	626.8	495.7	555.2	462.9	515.4	522.8	-0.226682	0.0037808
Q7L2H7	Eukaryotic translation initiation factor 3 subunit M OS=Homo sapiens OX=9606 GN=EIF3M PE=1 SV=1	31	EIF3M	1612	1713	1634	1712.1	1592.5	1475.1	1467.8	1568.5	1384	1439.7	-0.171954	0.00378246
O14497	AT-rich interactive domain-containing protein 1A OS=Homo sapiens OX=9606 GN=ARID1A PE=1 SV=3	31	ARID1A	1241.7	1290.1	1299.7	1283.4	1248.8	1162	1240.8	1173.9	1155.4	1180	-0.106195	0.00382346
Q99442	Translocation protein SEC62 OS=Homo sapiens OX=9606 GN=SEC62 PE=1 SV=1	15	SEC62	1395.1	1318.6	1419.2	1386.6	1370.4	1600.1	1625.5	1428	1638.2	1660.1	0.206817	0.0038379
Q9UPN7	Serine/threonine-protein phosphatase 6 regulatory subunit 1 OS=Homo sapiens OX=9606 GN=PPP6R1 PE=1 SV=5	25	PPP6R1	847.6	862.7	839.2	845.7	824.7	955.6	884.5	893.5	900.5	914	0.108055	0.00384009
Q9NR45	Sialic acid synthase OS=Homo sapiens OX=9606 GN=NANS PE=1 SV=2	48	NANS	2730.9	2557.6	2721.8	2485.3	2767.7	2901.6	3003	3012.5	3129.5	2885.2	0.170948	0.00384676
Q9BT78	COP9 signalosome complex subunit 4 OS=Homo sapiens OX=9606 GN=COPS4 PE=1 SV=1	52	COPS4	3879.8	3740.6	3855.4	3707.4	3818.2	3978	4263.8	4071	4182.8	4003.4	0.109448	0.00384697
Q9Y383	Putative RNA-binding protein Luc7-like 2 OS=Homo sapiens OX=9606 GN=LUC7L2 PE=1 SV=2	38	LUC7L2	1915.5	1867	1876.6	1837.6	1888.7	1616.7	1718.2	1792.2	1756.4	1626.9	-0.141191	0.00385686
Q14686	Nuclear receptor coactivator 6 OS=Homo sapiens OX=9606 GN=NCOA6 PE=1 SV=3	4	NCOA6	186.4	206.6	179.2	178.3	181.5	160.2	154.7	161.1	159.5	166	-0.217627	0.0038925
P01116	GTPase KRas OS=Homo sapiens OX=9606 GN=KRAS PE=1 SV=1	26	KRAS	681.7	695.9	679.4	665.6	724.4	778.1	752	730	755.6	801.1	0.147022	0.00389395
Q86TJ2	Transcriptional adapter 2-beta OS=Homo sapiens OX=9606 GN=TADA2B PE=1 SV=2	1	TADA2B	21.8	27.5	23.4	20.4	23.2	16.6	14.8	17.6	15.2	18.9	-0.484931	0.00389537
Q96GK7	Fumarylacetoacetate hydrolase domain-containing protein 2A OS=Homo sapiens OX=9606 GN=FAHD2A PE=1 SV=1	19	FAHD2A	362.3	334.3	360.7	353.4	353.3	404.5	394.3	366.1	401.9	403.8	0.159784	0.00390488
P16383	GC-rich sequence DNA-binding factor 2 OS=Homo sapiens OX=9606 GN=GCFC2 PE=1 SV=2	20	GCFC2	526.9	503.8	504.6	522.2	564.1	418.1	423.4	474.5	472.3	453.2	-0.225983	0.00390455
P49720	Proteasome subunit beta type-3 OS=Homo sapiens OX=9606 GN=PSMB3 PE=1 SV=2	23	PSMB3	1649.7	1632.7	1624.9	1636.5	1686.1	1733	1685.8	1747.3	1733.3	1700.9	0.0635121	0.00390493
P18206	Vinculin OS=Homo sapiens OX=9606 GN=VCL PE=1 SV=4	140	VCL	10091.8	9854	9574.8	9937.7	10081.3	10536.3	10625.6	11319.5	10898.2	10459.8	0.12008	0.0039095
Q6UUV7	CREB-regulated transcription coactivator 3 OS=Homo sapiens OX=9606 GN=CRTC3 PE=1 SV=2	9	CRTC3	247.6	266.9	235.8	250.8	246.8	216.2	217.9	193.9	219.9	225.8	-0.216911	0.00391709
O14949	Cytochrome b-c1 complex subunit 8 OS=Homo sapiens OX=9606 GN=UQCRQ PE=1 SV=4	14	UQCRQ	1422	1429.9	1374.4	1426.1	1405.1	1507.8	1469.5	1551.5	1499.3	1465.7	0.0865403	0.0039189
Q7Z2K6	Endoplasmic reticulum metallopeptidase 1 OS=Homo sapiens OX=9606 GN=ERMP1 PE=1 SV=2	17	ERMP1	916.6	866	891.3	895.7	871.9	1018.1	1037.7	916.3	1053.6	1048.9	0.192247	0.003938
Q96KR6	Protein FAM210B, mitochondrial OS=Homo sapiens OX=9606 GN=FAM210B PE=1 SV=2	1	FAM210B	223.1	232.4	234.3	254.7	257.2	175.3	202.1	178	201	212.8	-0.31021	0.00393862
Q8IUZ5	5-phosphohydroxy-L-lysine phospho-lyase OS=Homo sapiens OX=9606 GN=PHYKPL PE=1 SV=1	17	AGXT2L2; PHYKPL	718	723.4	726.9	746	687.1	817.8	791.7	756.7	840.5	848.7	0.171286	0.00394252
Q9NRF8	CTP synthase 2 OS=Homo sapiens OX=9606 GN=CTPS2 PE=1 SV=1	43	CTPS2	3315.9	3287.3	3236.1	3356.8	3248.2	3574.6	3512.7	3376.5	3434.5	3498.5	0.0812344	0.00394231
P45973	Chromobox protein homolog 5 OS=Homo sapiens OX=9606 GN=CBX5 PE=1 SV=1	19	CBX5	1212.6	1282.4	1299.3	1317.7	1248.9	1154.6	1046.7	1132.6	1097.7	1194.4	-0.177121	0.00395846
Q9BZJ0	Crooked neck-like protein 1 OS=Homo sapiens OX=9606 GN=CRNKL1 PE=1 SV=4	26	CRNKL1	1095	1054.5	1057	1103.4	1143.5	915.7	935.3	1043.3	968	928.9	-0.186769	0.00395904
Q9UNM6	26S proteasome non-ATPase regulatory subunit 13 OS=Homo sapiens OX=9606 GN=PSMD13 PE=1 SV=2	53	PSMD13	4530.2	4433.3	4563.3	4456.8	4526.7	4707.2	4884.9	4686.1	4796.9	4630.9	0.074667	0.00397215
O95777	U6 snRNA-associated Sm-like protein LSm8 OS=Homo sapiens OX=9606 GN=LSM8 PE=1 SV=3	10	NAA38; LSM8	567.1	573.5	541	545.8	563.4	597.5	594.9	652.4	615.1	613.2	0.139016	0.00397458
P21579	Synaptotagmin-1 OS=Homo sapiens OX=9606 GN=SYT1 PE=1 SV=1	3	SYT1	248.3	242.1	243.1	266.4	263	234.4	221.7	221.5	210.7	225.7	-0.180991	0.00401296
Q9NZJ6	Ubiquinone biosynthesis O-methyltransferase, mitochondrial OS=Homo sapiens OX=9606 GN=COQ3 PE=1 SV=3	7	COQ3	186.7	190.7	186.5	188.4	184.1	192.6	195.9	192.4	199.5	198.1	0.0634469	0.00401258
P80217	Interferon-induced 35 kDa protein OS=Homo sapiens OX=9606 GN=IFI35 PE=1 SV=5	18	IFI35	1117.8	1032.8	1115.8	1026.4	1116	1321	1428	1651	1510.1	1242.8	0.40322	0.00402789
Q86Y79	Probable peptidyl-tRNA hydrolase OS=Homo sapiens OX=9606 GN=PTRH1 PE=1 SV=1	1	PTRH1	148.1	145	149.7	141.2	129.6	105	126.4	95.6	108.4	122	-0.356403	0.00404989
Q96BM9	ADP-ribosylation factor-like protein 8A OS=Homo sapiens OX=9606 GN=ARL8A PE=1 SV=1	18	ARL8A	421.1	406.6	404.2	432.9	402.3	462	451.5	430.8	460.2	451.3	0.126031	0.00407151
Q969M1	Mitochondrial import receptor subunit TOM40B OS=Homo sapiens OX=9606 GN=TOMM40L PE=1 SV=1	9	TOMM40L	407.9	388.1	403.3	395.4	405.4	427.6	431.9	455.9	418.3	448.6	0.125777	0.0040762
Q12955	Ankyrin-3 OS=Homo sapiens OX=9606 GN=ANK3 PE=1 SV=3	133	ANK3	7480.6	7512.2	7564.3	7579.7	7377.7	8349.4	8312.3	7633.1	8143	8299.6	0.118906	0.00407497
P42677	40S ribosomal protein S27 OS=Homo sapiens OX=9606 GN=RPS27 PE=1 SV=3	14	RPS27	401	391	460.3	405.7	401.6	309	347.5	295.1	368.2	312.8	-0.335193	0.00408071
A6NJ78	Probable methyltransferase-like protein 15 OS=Homo sapiens OX=9606 GN=METTL15 PE=1 SV=1	7	METTL15	41	43.3	43.6	42.6	48.8	33.7	37.5	29.5	37.8	34.1	-0.345473	0.00408998
Q9GZZ9	Ubiquitin-like modifier-activating enzyme 5 OS=Homo sapiens OX=9606 GN=UBA5 PE=1 SV=1	20	UBA5	1325.7	1205.8	1276.4	1300.9	1258.8	1094.8	1154.7	1184.3	1184.6	1119.8	-0.150151	0.00411856
P42694	Probable helicase with zinc finger domain OS=Homo sapiens OX=9606 GN=HELZ PE=1 SV=2	2	HELZ	75.6	86	81	88.9	83.7	72.7	70.1	53.3	60.7	61.3	-0.384326	0.00412309
O60306	RNA helicase aquarius OS=Homo sapiens OX=9606 GN=AQR PE=1 SV=4	38	AQR	1891.2	1929.3	1804.8	1929.8	1938.7	1570.9	1592.3	1832.4	1646.5	1589.6	-0.205795	0.00413221
Q9Y5V0	Zinc finger protein 706 OS=Homo sapiens OX=9606 GN=ZNF706 PE=1 SV=1	3	ZNF706	347.9	419	323.6	403.1	381.3	218.3	208	331.9	219.8	222.9	-0.642698	0.00413511
O94819	Kelch repeat and BTB domain-containing protein 11 OS=Homo sapiens OX=9606 GN=KBTBD11 PE=1 SV=1	23	KBTBD11	539.2	573.2	554.9	585.9	551.4	595.1	597.2	603	609	620.5	0.109045	0.00414211
P61586	Transforming protein RhoA OS=Homo sapiens OX=9606 GN=RHOA PE=1 SV=1	34	RHOA	439	419.3	470.2	452.4	492.7	510.5	506.3	514	534.2	525.6	0.188308	0.00415262
P78527	DNA-dependent protein kinase catalytic subunit OS=Homo sapiens OX=9606 GN=PRKDC PE=1 SV=3	365	PRKDC	25610	26161.3	25305.4	25520.6	25545	24391.7	24798.7	25052.4	24726.5	24109.9	-0.0581598	0.004166
Q9NY12	H/ACA ribonucleoprotein complex subunit 1 OS=Homo sapiens OX=9606 GN=GAR1 PE=1 SV=1	13	GAR1	457.4	424.8	450.8	406.2	452.6	511.9	564.9	534.7	534.9	471.6	0.256349	0.00417604
P25440	Bromodomain-containing protein 2 OS=Homo sapiens OX=9606 GN=BRD2 PE=1 SV=2	12	BRD2	223.6	222.1	229.3	216.8	225.2	185.3	186.8	211.4	192.9	207.5	-0.183046	0.00420403
Q96TC7	Regulator of microtubule dynamics protein 3 OS=Homo sapiens OX=9606 GN=RMDN3 PE=1 SV=2	25	FAM82A2; RMDN3	2166.6	2255.4	2093.6	2219.8	2051.4	2450.6	2372.5	2313.8	2315.9	2412.2	0.137445	0.00420389
O60287	Nucleolar pre-ribosomal-associated protein 1 OS=Homo sapiens OX=9606 GN=URB1 PE=1 SV=4	8	URB1	90.9	88.9	82.1	90.3	99.4	70.3	70.9	72.4	80.4	78.1	-0.279355	0.00421226
Q9Y613	FH1/FH2 domain-containing protein 1 OS=Homo sapiens OX=9606 GN=FHOD1 PE=1 SV=3	27	FHOD1	285	275.2	298.5	278.9	297.2	239.9	273.5	250.2	250.6	252.7	-0.179547	0.00422612
P52815	39S ribosomal protein L12, mitochondrial OS=Homo sapiens OX=9606 GN=MRPL12 PE=1 SV=2	20	MRPL12	2646.7	2523.5	2547.7	2425.7	2680.2	2108.5	2079.4	2410.5	2289.6	2146.3	-0.216829	0.00422507
Q9UQ80	Proliferation-associated protein 2G4 OS=Homo sapiens OX=9606 GN=PA2G4 PE=1 SV=3	118	PA2G4	8351.2	8193	8242.7	8288.5	8388.6	7635.3	7854.2	8030.9	7944.1	7467.5	-0.0909028	0.00422694
Q8WXE0	Caskin-2 OS=Homo sapiens OX=9606 GN=CASKIN2 PE=1 SV=2	13	CASKIN2	493.8	495.8	479.3	536.5	467.1	453	391.3	380.9	392.9	433.1	-0.269502	0.00423788
P30041	Peroxiredoxin-6 OS=Homo sapiens OX=9606 GN=PRDX6 PE=1 SV=3	132	PRDX6	8325.4	8372.6	8661.5	8761.8	8315.5	9835.5	9064.9	8976.3	9279.7	9386	0.13323	0.00424123
P43378	Tyrosine-protein phosphatase non-receptor type 9 OS=Homo sapiens OX=9606 GN=PTPN9 PE=1 SV=1	18	PTPN9	432.5	412.8	415.2	422.2	406.8	497.1	462	439.4	482.1	505.9	0.191739	0.00424326
Q96T76	MMS19 nucleotide excision repair protein homolog OS=Homo sapiens OX=9606 GN=MMS19 PE=1 SV=2	45	MMS19	2566	2562.9	2673.9	2666.5	2604.4	2518.7	2494.2	2394.6	2472.1	2461	-0.083255	0.00424407
Q9Y496	Kinesin-like protein KIF3A OS=Homo sapiens OX=9606 GN=KIF3A PE=1 SV=4	21	KIF3A	778.1	797.5	781.4	836.3	826.4	914.9	912.4	834.4	936.1	938.4	0.174396	0.00425122
Q93009	Ubiquitin carboxyl-terminal hydrolase 7 OS=Homo sapiens OX=9606 GN=USP7 PE=1 SV=2	86	USP7	6108.8	6270.6	6169.9	6266.5	6267.9	6591.3	6402.5	6749	6463	6482.9	0.0726338	0.0042511
P36404	ADP-ribosylation factor-like protein 2 OS=Homo sapiens OX=9606 GN=ARL2 PE=1 SV=4	12	ARL2	781.6	800.7	779.1	831.8	796.8	696.3	660.5	696.8	738.2	754.5	-0.170074	0.00426462
Q96J88	Epithelial-stromal interaction protein 1 OS=Homo sapiens OX=9606 GN=EPSTI1 PE=2 SV=2	5	EPSTI1	53.8	47.6	57.9	61.9	39.5	280.4	353	601.3	368	203.8	2.79273	0.00426559
P20700	Lamin-B1 OS=Homo sapiens OX=9606 GN=LMNB1 PE=1 SV=2	107	LMNB1	6635.5	6757.5	6431	6638.7	6549.6	7015.6	6948.7	7440.1	7013.5	7011.4	0.101939	0.00427242
Q8IUF8	Ribosomal oxygenase 2 OS=Homo sapiens OX=9606 GN=RIOX2 PE=1 SV=1	10	MINA; RIOX2	400.4	479	413.9	455.4	445.5	330.9	351.1	363.6	379.8	378.6	-0.282496	0.0042849
P52945	Pancreas/duodenum homeobox protein 1 OS=Homo sapiens OX=9606 GN=PDX1 PE=1 SV=1	1	PDX1	45.5	46	59.3	60.1	43.6	33	37.1	30.8	34.5	31.7	-0.606954	0.00429034
Q9NRP2	COX assembly mitochondrial protein 2 homolog OS=Homo sapiens OX=9606 GN=CMC2 PE=1 SV=1	4	CMC2	278.6	288	223.3	254.1	296.2	177.7	162.8	228.4	192.1	181.6	-0.507731	0.00429353
Q7L5Y1	Mitochondrial enolase superfamily member 1 OS=Homo sapiens OX=9606 GN=ENOSF1 PE=1 SV=1	28	ENOSF1	1976.4	2005.1	2066.3	2051.9	1959.1	1959.7	1853.9	1842.5	1846.6	1852.8	-0.104572	0.00429386
Q9H3F6	BTB/POZ domain-containing adapter for CUL3-mediated RhoA degradation protein 3 OS=Homo sapiens OX=9606 GN=KCTD10 PE=1 SV=1	4	KCTD10	88.4	85.4	97.7	84.6	92.9	78.5	71.5	73.5	79.6	66.3	-0.281532	0.00429523
Q8WWC4	m-AAA protease-interacting protein 1, mitochondrial OS=Homo sapiens OX=9606 GN=MAIP1 PE=1 SV=1	22	C2orf47; MAIP1	1723	1628.5	1684	1708.1	1738.7	1793.6	1856.4	1797.6	1924.6	1822.9	0.11641	0.00429442
P35625	Metalloproteinase inhibitor 3 OS=Homo sapiens OX=9606 GN=TIMP3 PE=1 SV=2	4	TIMP3	60.1	57.2	58.8	61.2	55.6	53	47	50.8	44.9	53	-0.236002	0.004297
O95248	Myotubularin-related protein 5 OS=Homo sapiens OX=9606 GN=SBF1 PE=1 SV=4	30		933	943.3	930	971.2	905.8	1096.5	1087.2	984.6	1017.6	1106.1	0.176288	0.00430404
A6ND36	Protein FAM83G OS=Homo sapiens OX=9606 GN=FAM83G PE=1 SV=2	11	FAM83G	193.9	194.6	207.1	205.4	184	226.5	223.2	231.6	212.6	216.4	0.172754	0.00432189
Q86VE9	Serine incorporator 5 OS=Homo sapiens OX=9606 GN=SERINC5 PE=2 SV=1	2	SERINC5	43.8	37.8	52.9	36	48.9	23.7	29.1	26	32.5	26.4	-0.672035	0.00432206
P14314	Glucosidase 2 subunit beta OS=Homo sapiens OX=9606 GN=PRKCSH PE=1 SV=2	74	PRKCSH	4052.6	4082	3930.5	3921.6	3932.2	4155	4292.3	4434.9	4205.9	4211.2	0.096668	0.00432759
Q9BYG5	Partitioning defective 6 homolog beta OS=Homo sapiens OX=9606 GN=PARD6B PE=1 SV=1	18	PARD6B	1150.3	1157.2	1131.9	1053.7	1140	1212.2	1199.2	1242.9	1266.7	1223.2	0.125296	0.00433538
Q14966	Zinc finger protein 638 OS=Homo sapiens OX=9606 GN=ZNF638 PE=1 SV=2	49	ZNF638	2833.7	2970.3	2785.8	2960.3	2897.3	2706.6	2610.1	2542.4	2708.7	2723.5	-0.120328	0.00433664
P78318	Immunoglobulin-binding protein 1 OS=Homo sapiens OX=9606 GN=IGBP1 PE=1 SV=1	20	IGBP1	1180.9	1179.7	1224.1	1179.7	1159.1	1045.2	1040.9	1151.5	1093.2	1053.2	-0.137771	0.00433639
Q9UHW5	GPN-loop GTPase 3 OS=Homo sapiens OX=9606 GN=GPN3 PE=1 SV=2	4	GPN3	73.1	78.1	69.6	87.3	85.1	59.1	63.8	58.2	64.3	64	-0.34579	0.00434343
Q9NXF7	DDB1- and CUL4-associated factor 16 OS=Homo sapiens OX=9606 GN=DCAF16 PE=1 SV=1	2	DCAF16	173.2	184.7	174	156.7	178.7	111.5	120.5	160.7	122.5	105.6	-0.482403	0.00434441
O15344	E3 ubiquitin-protein ligase Midline-1 OS=Homo sapiens OX=9606 GN=MID1 PE=1 SV=1	28	MID1	1223.6	1241.3	1247.3	1235.3	1200.6	1404.2	1344.3	1266.5	1352.9	1326.3	0.122771	0.00434805
Q9BVM2	Protein DPCD OS=Homo sapiens OX=9606 GN=DPCD PE=1 SV=2	5	DPCD	306.4	287.7	309.8	311.9	304.1	286.8	269.9	277	251.6	269	-0.166429	0.00434877
O75746	Calcium-binding mitochondrial carrier protein Aralar1 OS=Homo sapiens OX=9606 GN=SLC25A12 PE=1 SV=2	42	SLC25A12	1112.3	1155.4	1064.3	1186.6	1145.1	1216.9	1228.5	1312.3	1284.3	1250.6	0.151911	0.00434738
O43827	Angiopoietin-related protein 7 OS=Homo sapiens OX=9606 GN=ANGPTL7 PE=1 SV=1	1	ANGPTL7	84.3	78.5	80.8	86.2	88.4	70	71.8	75	63.6	74.7	-0.235968	0.00434601
Q6UW02	Cytochrome P450 20A1 OS=Homo sapiens OX=9606 GN=CYP20A1 PE=1 SV=1	36	CYP20A1	2354.3	2348	2325	2323.8	2341.8	2469.4	2563.7	2667.8	2507	2435.1	0.112706	0.0043499
Q15555	Microtubule-associated protein RP/EB family member 2 OS=Homo sapiens OX=9606 GN=MAPRE2 PE=1 SV=1	12	MAPRE2	323.9	320.3	337.7	325.3	347.9	364.3	382.1	354.4	401.4	372.5	0.179741	0.00434957
O94822	E3 ubiquitin-protein ligase listerin OS=Homo sapiens OX=9606 GN=LTN1 PE=1 SV=6	23	LTN1	947.5	882.2	957.3	958.7	924.4	862.9	854.1	856.3	884.3	834.6	-0.121736	0.00434894
P61019	Ras-related protein Rab-2A OS=Homo sapiens OX=9606 GN=RAB2A PE=1 SV=1	47	RAB2A	1502.8	1394.4	1484.1	1449.2	1491.6	1563.8	1640.5	1536.7	1655.9	1649.5	0.136086	0.00436827
Q9P0S9	Transmembrane protein 14C OS=Homo sapiens OX=9606 GN=TMEM14C PE=1 SV=1	14	TMEM14C	949.3	1000.6	918.8	971.9	955.5	1011.7	1096.6	1024.5	1070.2	1073.9	0.137829	0.00436949
O43189	PHD finger protein 1 OS=Homo sapiens OX=9606 GN=PHF1 PE=1 SV=3	4	PHF1	105.9	88.7	85	92.7	99.2	118.8	128.4	106.5	135.3	135.3	0.404982	0.00437308
Q8N954	G patch domain-containing protein 11 OS=Homo sapiens OX=9606 GN=GPATCH11 PE=1 SV=4	4		41.8	38.2	38.4	40.8	35.9	34.8	22.8	27.8	28.8	30.3	-0.433144	0.00437463
P08865	40S ribosomal protein SA OS=Homo sapiens OX=9606 GN=RPSA PE=1 SV=4	58	RPSA	4549	4419.1	4473.8	4463.3	4376.4	4138.5	4275.3	4314.5	4265.1	4089	-0.0798137	0.00438782
Q5JVF3	PCI domain-containing protein 2 OS=Homo sapiens OX=9606 GN=PCID2 PE=1 SV=2	16	PCID2	530.9	553.8	536	547.7	587.5	519	462.1	483.6	462.5	494	-0.186801	0.00439455
P19525	Interferon-induced, double-stranded RNA-activated protein kinase OS=Homo sapiens OX=9606 GN=EIF2AK2 PE=1 SV=2	27	EIF2AK2	1719.7	1764	1786.1	1807.1	1694.6	1917.4	1976.3	2135.5	1953.7	1887.4	0.17027	0.00441875
P47755	F-actin-capping protein subunit alpha-2 OS=Homo sapiens OX=9606 GN=CAPZA2 PE=1 SV=3	44	CAPZA2	1612.5	1574.1	1597	1634.4	1589.3	1756.6	1690.8	1638.4	1704.3	1724	0.0885382	0.00442454
P26374	Rab proteins geranylgeranyltransferase component A 2 OS=Homo sapiens OX=9606 GN=CHML PE=1 SV=2	16	CHML	504.9	476.8	553.7	508.2	494.9	439.3	431.3	395.7	448.5	451.6	-0.228677	0.00442476
Q13131	5'-AMP-activated protein kinase catalytic subunit alpha-1 OS=Homo sapiens OX=9606 GN=PRKAA1 PE=1 SV=4	56	PRKAA1	3213.1	3175.4	3010	3421.1	3258.4	3700	3545.8	3472.9	3527.1	3712.5	0.159563	0.00445243
Q9Y3U8	60S ribosomal protein L36 OS=Homo sapiens OX=9606 GN=RPL36 PE=1 SV=3	17	RPL36	1490.4	1505.3	1512.3	1434.3	1376.1	1241.5	1272.7	1398.8	1271.4	1265	-0.182363	0.00446893
P09211	Glutathione S-transferase P OS=Homo sapiens OX=9606 GN=GSTP1 PE=1 SV=2	307	GSTP1	13101.9	12515.6	13174.7	12644.3	13522.4	13830.9	13826	13835.2	14147.1	13788	0.0959738	0.00446901
P31150	Rab GDP dissociation inhibitor alpha OS=Homo sapiens OX=9606 GN=GDI1 PE=1 SV=2	74	GDI1	2750.5	2788.8	2678.1	2860	2761.1	3263.9	2974.1	2999.4	2961.9	3147.9	0.149288	0.00447276
Q9BQ69	O-acetyl-ADP-ribose deacetylase MACROD1 OS=Homo sapiens OX=9606 GN=MACROD1 PE=1 SV=2	21	MACROD1	1669.5	1721.8	1592.6	1653.5	1705.5	1897.8	1959	1734.7	1861.1	1878.6	0.161514	0.00447303
Q70EL1	Inactive ubiquitin carboxyl-terminal hydrolase 54 OS=Homo sapiens OX=9606 GN=USP54 PE=1 SV=4	2	USP54	11.3	13	12.1	10.7	14.9	8.5	9.6	7.5	5.5	5.2	-0.772299	0.00447313
Q92597	Protein NDRG1 OS=Homo sapiens OX=9606 GN=NDRG1 PE=1 SV=1	76	NDRG1	3489.6	3391.1	4246.4	3480	3468	4644.3	4381.8	4445.7	4287.4	4267.7	0.285263	0.00448013
Q9NW97	Transmembrane protein 51 OS=Homo sapiens OX=9606 GN=TMEM51 PE=1 SV=1	4	TMEM51	112.1	113.8	103	135	131.2	86	78.5	92.2	69.8	94.8	-0.498284	0.00449205
Q9ULX6	A-kinase anchor protein 8-like OS=Homo sapiens OX=9606 GN=AKAP8L PE=1 SV=4	23	AKAP8L	816.6	792.4	742.7	760.9	833.4	871	894.3	979.8	900.4	883.8	0.198897	0.00449199
O75157	TSC22 domain family protein 2 OS=Homo sapiens OX=9606 GN=TSC22D2 PE=1 SV=3	13	TSC22D2	474.3	513.2	479.8	458.8	476.9	554	539	557.5	508.4	578	0.187706	0.0044978
Q8IUX1	Complex I assembly factor TMEM126B, mitochondrial OS=Homo sapiens OX=9606 GN=TMEM126B PE=1 SV=2	4	TMEM126B	29	30	28.2	30.7	28.5	24.9	21.9	27.2	24.8	21.7	-0.280882	0.00452953
Q8NBN3	Transmembrane protein 87A OS=Homo sapiens OX=9606 GN=TMEM87A PE=1 SV=3	28	TMEM87A	2370	2312.2	2474.7	2442.1	2336.2	2540.7	2590.3	2491.7	2555.5	2552	0.0930323	0.00453739
O76003	Glutaredoxin-3 OS=Homo sapiens OX=9606 GN=GLRX3 PE=1 SV=2	34	GLRX3	3652	3535.7	3728.7	3562.7	3570.4	3321.8	3305.6	3412.8	3504.2	3323	-0.0977213	0.00453812
Q14103	Heterogeneous nuclear ribonucleoprotein D0 OS=Homo sapiens OX=9606 GN=HNRNPD PE=1 SV=1	50	HNRNPD	2838.2	2851.9	2871.3	2732.6	3013.6	3026	3155	3219	3211.2	3058	0.13115	0.00460929
P21953	2-oxoisovalerate dehydrogenase subunit beta, mitochondrial OS=Homo sapiens OX=9606 GN=BCKDHB PE=1 SV=2	17	BCKDHB	900.1	948.3	875.9	877	989.9	1072.4	1106.8	1001.7	1042.1	1024.5	0.192759	0.00461694
O14874	[3-methyl-2-oxobutanoate dehydrogenase [lipoamide]] kinase, mitochondrial OS=Homo sapiens OX=9606 GN=BCKDK PE=1 SV=2	9	BCKDK	398.1	425.2	424.9	403.9	398.2	346.6	383.5	331	370	366	-0.190164	0.00462912
O95674	Phosphatidate cytidylyltransferase 2 OS=Homo sapiens OX=9606 GN=CDS2 PE=1 SV=1	13	CDS2	588	575.4	590	637.9	600.1	713	714.2	632.6	712.1	768	0.242888	0.00463535
Q8TF74	WAS/WASL-interacting protein family member 2 OS=Homo sapiens OX=9606 GN=WIPF2 PE=1 SV=1	19	WIPF2	730.8	667.6	717.6	669.6	711	626	612.7	657.8	619.4	636.3	-0.149594	0.00464172
O60513	Beta-1,4-galactosyltransferase 4 OS=Homo sapiens OX=9606 GN=B4GALT4 PE=1 SV=1	7	B4GALT4	339.9	370	372.1	383.2	340.4	317.6	295.9	263.7	300.5	320.9	-0.268863	0.00464039
Q96L92	Sorting nexin-27 OS=Homo sapiens OX=9606 GN=SNX27 PE=1 SV=2	30	SNX27	1354.4	1359.5	1378.5	1344.2	1350.2	1455.9	1447.2	1375.3	1425.6	1427.5	0.0714741	0.00464567
Q16134	Electron transfer flavoprotein-ubiquinone oxidoreductase, mitochondrial OS=Homo sapiens OX=9606 GN=ETFDH PE=1 SV=2	19	ETFDH	751.7	772.6	778.2	782.6	768.6	941	1011.4	842.5	868.9	884.7	0.239147	0.00464641
Q92947	Glutaryl-CoA dehydrogenase, mitochondrial OS=Homo sapiens OX=9606 GN=GCDH PE=1 SV=1	28	GCDH	1385.3	1363.5	1342.5	1355.4	1421.8	1500.7	1547.2	1439.1	1525.2	1442.6	0.118175	0.00465196
P02792	Ferritin light chain OS=Homo sapiens OX=9606 GN=FTL PE=1 SV=2	12	FTL	707.3	751.5	689.5	677.4	709.5	544.9	596.1	529.3	635.4	640	-0.263181	0.00466845
Q9NRX2	39S ribosomal protein L17, mitochondrial OS=Homo sapiens OX=9606 GN=MRPL17 PE=1 SV=1	7	MRPL17	710.1	692.4	617.1	634.6	667.6	504.6	510.3	611.4	565.1	534.9	-0.285021	0.00466779
Q86U90	YrdC domain-containing protein, mitochondrial OS=Homo sapiens OX=9606 GN=YRDC PE=1 SV=1	10	YRDC	298.3	304	277.8	284.6	281.6	342.9	354.8	401.4	351	319.7	0.291219	0.00468816
Q8N370	Large neutral amino acids transporter small subunit 4 OS=Homo sapiens OX=9606 GN=SLC43A2 PE=1 SV=1	2	SLC43A2	46.9	44.2	41.2	44.1	46.3	26	41.1	22.7	30.6	26.3	-0.602233	0.00468952
P14316	Interferon regulatory factor 2 OS=Homo sapiens OX=9606 GN=IRF2 PE=1 SV=2	5	IRF2	465.5	393.9	438	393.4	460.2	294.2	336.4	357.2	367.6	290.2	-0.386394	0.00469793
Q5XPI4	E3 ubiquitin-protein ligase RNF123 OS=Homo sapiens OX=9606 GN=RNF123 PE=1 SV=1	15	RNF123	373.9	377	368.6	381.3	347.5	423.5	413	387	426.4	406.8	0.154132	0.00470229
P62072	Mitochondrial import inner membrane translocase subunit Tim10 OS=Homo sapiens OX=9606 GN=TIMM10 PE=1 SV=1	9	TIMM10	629.6	597.3	580.3	551.7	647	448.2	454.7	534.4	529.1	464.8	-0.306128	0.00471401
Q9UKR5	Probable ergosterol biosynthetic protein 28 OS=Homo sapiens OX=9606 GN=ERG28 PE=1 SV=1	3	C14orf1; ERG28	351.9	333.7	340.3	334.4	336	363.7	368.7	373.7	359.5	350	0.0980551	0.00472022
P25788	Proteasome subunit alpha type-3 OS=Homo sapiens OX=9606 GN=PSMA3 PE=1 SV=2	42	PSMA3	4217	4035.1	4188.8	4158	4118.6	4304.4	4624.7	4647.7	4567.4	4348.5	0.118607	0.0047568
O94804	Serine/threonine-protein kinase 10 OS=Homo sapiens OX=9606 GN=STK10 PE=1 SV=1	20	STK10	746.9	744.5	735.3	761.2	798.6	789.2	826.8	830.9	820.3	842.8	0.118273	0.00475877
Q6NVY1	3-hydroxyisobutyryl-CoA hydrolase, mitochondrial OS=Homo sapiens OX=9606 GN=HIBCH PE=1 SV=2	57	HIBCH	4712.1	4521.6	4532.2	4445.7	4782.3	4864.7	5146.3	4864.6	5137.7	4987.8	0.12074	0.00475913
P62834	Ras-related protein Rap-1A OS=Homo sapiens OX=9606 GN=RAP1A PE=1 SV=1	35	RAP1A	676.1	725.4	654.4	709.9	683.7	823.3	797.7	814.8	725	855.6	0.219516	0.00477544
O95070	Protein YIF1A OS=Homo sapiens OX=9606 GN=YIF1A PE=1 SV=2	11	YIF1A	522.3	496.2	524.3	525.2	512.4	539.1	548.9	566.9	564.8	588.6	0.122102	0.0047744
Q13618	Cullin-3 OS=Homo sapiens OX=9606 GN=CUL3 PE=1 SV=2	53	CUL3	3497.4	3522.5	3378	3599.5	3684.2	3116.7	3078.2	3402.5	3153.9	2993.8	-0.167346	0.00479916
O75718	Cartilage-associated protein OS=Homo sapiens OX=9606 GN=CRTAP PE=1 SV=1	7	CRTAP	248.1	270.6	248.5	286.5	248.5	215.6	198.9	193.7	202.9	238.5	-0.311111	0.00479985
Q9NU23	LYR motif-containing protein 2 OS=Homo sapiens OX=9606 GN=LYRM2 PE=1 SV=1	4	LYRM2	35.4	32.2	33.1	36.6	30.2	26.9	23	23.7	29.4	27.3	-0.362324	0.0048021
Q8NBM4	Ubiquitin-associated domain-containing protein 2 OS=Homo sapiens OX=9606 GN=UBAC2 PE=1 SV=1	12	UBAC2	761.2	790.4	802.6	849.6	720.8	646.9	665.7	572.7	613	710.4	-0.290557	0.0048006
Q96N66	Lysophospholipid acyltransferase 7 OS=Homo sapiens OX=9606 GN=MBOAT7 PE=1 SV=2	19	MBOAT7	1052.7	1081.6	1050.1	1056.1	977	1165.2	1268.5	1146.7	1152.4	1145.9	0.172138	0.00480115
P34897	Serine hydroxymethyltransferase, mitochondrial OS=Homo sapiens OX=9606 GN=SHMT2 PE=1 SV=3	56	SHMT2	3239.8	3299.3	3228.7	3224	3292.2	2743.3	2907.8	3158.6	2788.6	2635.2	-0.194165	0.00480338
Q9H582	Zinc finger protein 644 OS=Homo sapiens OX=9606 GN=ZNF644 PE=1 SV=2	1	ZNF644	38.1	45.2	33	40	40.6	28.1	27.5	32	31.2	29.4	-0.409918	0.00480349
Q9NVR5	Protein kintoun OS=Homo sapiens OX=9606 GN=DNAAF2 PE=1 SV=2	4	DNAAF2	58.4	62.4	56	61.9	61.3	37.1	40.9	52.3	40.8	52.2	-0.425979	0.0048081
P52630	Signal transducer and activator of transcription 2 OS=Homo sapiens OX=9606 GN=STAT2 PE=1 SV=1	22	STAT2	674.3	717.3	711.2	774.8	657.4	492.3	498	661.1	530.7	508.9	-0.393568	0.0048153
P11279	Lysosome-associated membrane glycoprotein 1 OS=Homo sapiens OX=9606 GN=LAMP1 PE=1 SV=3	17	LAMP1	1545.9	1624.8	1649.7	1645	1625.6	1729.3	1730.4	1673.3	1773.3	1744.6	0.0965322	0.00483775
O43760	Synaptogyrin-2 OS=Homo sapiens OX=9606 GN=SYNGR2 PE=1 SV=1	7	SYNGR2	319.8	308.9	333.6	298.1	308.4	360.2	374.7	329.8	362.3	379.1	0.203216	0.00484905
Q16629	Serine/arginine-rich splicing factor 7 OS=Homo sapiens OX=9606 GN=SRSF7 PE=1 SV=1	25	SRSF7	874.5	936.2	865.5	810.4	881.2	975.9	1039.8	1074.5	1020.2	944.6	0.210804	0.00486236
Q9H5Z1	Probable ATP-dependent RNA helicase DHX35 OS=Homo sapiens OX=9606 GN=DHX35 PE=1 SV=2	9	DHX35	209.6	224.4	190.4	225.4	224.4	167.4	180.7	185.9	188.6	177.8	-0.254625	0.00486812
Q8IWE2	Protein NOXP20 OS=Homo sapiens OX=9606 GN=FAM114A1 PE=1 SV=2	33	FAM114A1	1646.5	1544.5	1556.1	1573	1564.1	1885.4	1719.6	1689.2	1825.3	1954.1	0.202711	0.00487224
P11021	Endoplasmic reticulum chaperone BiP OS=Homo sapiens OX=9606 GN=HSPA5 PE=1 SV=2	228	HSPA5	11567	11330.1	11285.6	11324.9	11536.8	12535.4	12652.2	14172.9	12992.9	12279.7	0.180188	0.0048772
Q9Y5U2	Protein TSSC4 OS=Homo sapiens OX=9606 GN=TSSC4 PE=1 SV=3	6	TSSC4	215.9	216.7	210.2	186.8	227.8	160.9	165.7	193.3	168.3	170.9	-0.299623	0.00489655
Q6GYQ0	Ral GTPase-activating protein subunit alpha-1 OS=Homo sapiens OX=9606 GN=RALGAPA1 PE=1 SV=1	12	RALGAPA1	275.7	258.7	267.4	276.5	272.3	327.4	308	280.3	316.5	327.3	0.207483	0.004902
Q1KMD3	Heterogeneous nuclear ribonucleoprotein U-like protein 2 OS=Homo sapiens OX=9606 GN=HNRNPUL2 PE=1 SV=1	89	HNRNPUL2	6385.9	6441.5	6152.6	6540.4	6615.2	7067.1	6880.9	7285.1	6797.4	6825.4	0.11723	0.00490092
P69905	Hemoglobin subunit alpha OS=Homo sapiens OX=9606 GN=HBA1 PE=1 SV=2	15	HBA2; HBA1	91.9	160.7	126.5	96.7	103	175.3	174.2	232.2	224.6	179.1	0.767645	0.00490004
P0CG38	POTE ankyrin domain family member I OS=Homo sapiens OX=9606 GN=POTEI PE=3 SV=1	131	POTEI	62.5	65.3	61.4	59	57.5	78.6	75.6	64.3	77.4	74.7	0.277746	0.0049124
Q13469	Nuclear factor of activated T-cells, cytoplasmic 2 OS=Homo sapiens OX=9606 GN=NFATC2 PE=1 SV=2	34	NFATC2	2218	2364.4	2323.4	2458	2268.6	2033.2	1831.5	1627.2	1830.1	2130.8	-0.299335	0.00493016
Q86X95	Corepressor interacting with RBPJ 1 OS=Homo sapiens OX=9606 GN=CIR1 PE=1 SV=1	5	CIR1	333.1	319.8	308.4	312.9	370.8	256.8	247.7	297.3	266.9	241.9	-0.32786	0.00493692
P10809	60 kDa heat shock protein, mitochondrial OS=Homo sapiens OX=9606 GN=HSPD1 PE=1 SV=2	746	HSPD1	36641.9	35854.3	35729.1	34922.8	37675.8	39007.7	41022.4	44112.1	41506.3	38938.4	0.178128	0.00497259
Q96BW1	Uracil phosphoribosyltransferase homolog OS=Homo sapiens OX=9606 GN=UPRT PE=1 SV=1	6	UPRT	189.4	184	160	184.1	195.9	142.8	149.6	164.2	152.1	142.4	-0.282242	0.00505009
P56270	Myc-associated zinc finger protein OS=Homo sapiens OX=9606 GN=MAZ PE=1 SV=1	1	MAZ	165.5	170.9	192.1	147.2	167.7	133.9	135.7	107.5	131.8	134.7	-0.390053	0.00505023
Q9NQZ2	Something about silencing protein 10 OS=Homo sapiens OX=9606 GN=UTP3 PE=1 SV=1	9	UTP3	550.7	581.8	522.1	551.1	598.8	451.3	474.4	525.7	464.8	477.6	-0.228441	0.00505667
O00622	Protein CYR61 OS=Homo sapiens OX=9606 GN=CYR61 PE=1 SV=1	5	CYR61	67	62.6	73.3	61.5	46.5	96.3	105.2	149.3	106.9	95.8	0.832133	0.00506564
Q969S8	Histone deacetylase 10 OS=Homo sapiens OX=9606 GN=HDAC10 PE=1 SV=1	7	HDAC10	499.2	487.7	506	511.3	470	445.3	437	377.6	440.2	443.3	-0.207061	0.0050654
Q8IUR0	Trafficking protein particle complex subunit 5 OS=Homo sapiens OX=9606 GN=TRAPPC5 PE=1 SV=1	6	TRAPPC5	464.6	477.9	473.2	493.2	441.3	407.4	439.3	428	430.3	419.3	-0.145796	0.0050875
Q8NBI6	Xyloside xylosyltransferase 1 OS=Homo sapiens OX=9606 GN=XXYLT1 PE=1 SV=1	5	XXYLT1	208.5	212.6	206.9	230.6	194.8	170.3	188.1	155.8	181.6	178.4	-0.269018	0.00509295
Q9Y2Q3	Glutathione S-transferase kappa 1 OS=Homo sapiens OX=9606 GN=GSTK1 PE=1 SV=3	62	GSTK1	3112.4	2950.2	3148.9	3119	3126.4	3557.3	3725.6	3197.9	3634.3	3792.2	0.212297	0.0051117
P63241	Eukaryotic translation initiation factor 5A-1 OS=Homo sapiens OX=9606 GN=EIF5A PE=1 SV=2	43	EIF5A	909.9	866.2	997.1	868.4	995.2	717.4	809.4	788.8	798.1	781.1	-0.25158	0.00513826
Q13796	Protein Shroom2 OS=Homo sapiens OX=9606 GN=SHROOM2 PE=1 SV=1	36	SHROOM2	1472	1450.3	1456	1399.5	1423.6	1590.9	1569.2	1470.7	1605.4	1618.6	0.125297	0.00514585
P22694	cAMP-dependent protein kinase catalytic subunit beta OS=Homo sapiens OX=9606 GN=PRKACB PE=1 SV=2	27	PRKACB	530.1	547.1	516.6	538	518.5	556.7	611.9	567.3	574.5	591.3	0.130743	0.0051478
P39019	40S ribosomal protein S19 OS=Homo sapiens OX=9606 GN=RPS19 PE=1 SV=2	39	RPS19	3988	3803.2	3897	3581.1	3849.1	3277.3	3430	3569.3	3526.7	3432.2	-0.149579	0.00514698
P51858	Hepatoma-derived growth factor OS=Homo sapiens OX=9606 GN=HDGF PE=1 SV=1	79	HDGF	6893.4	7369	6886.4	6909.3	7168.4	7995.2	7550.5	8415.7	7567.1	7848.4	0.160688	0.00514605
O75376	Nuclear receptor corepressor 1 OS=Homo sapiens OX=9606 GN=NCOR1 PE=1 SV=2	21	NCOR1	296.1	281.4	252.9	283.9	277.8	229	233.2	210.8	237.7	255.8	-0.255077	0.00515864
Q9Y2W2	WW domain-binding protein 11 OS=Homo sapiens OX=9606 GN=WBP11 PE=1 SV=1	25	WBP11	2261.4	2237.8	2141.3	2170.3	2362.6	1883.7	1924.3	2122.4	2024.3	1930.1	-0.176785	0.00516035
O94864	STAGA complex 65 subunit gamma OS=Homo sapiens OX=9606 GN=SUPT7L PE=1 SV=1	2	SUPT7L	24.4	29.5	32	25.8	24	21.1	21.2	16.4	18.4	18.5	-0.505338	0.00515999
Q9HA65	TBC1 domain family member 17 OS=Homo sapiens OX=9606 GN=TBC1D17 PE=1 SV=2	23	TBC1D17	1237.5	1230.8	1192.7	1234.6	1217.4	1146.9	1125.4	1060.6	1116.9	1182.4	-0.118182	0.00516047
Q6NUQ4	Transmembrane protein 214 OS=Homo sapiens OX=9606 GN=TMEM214 PE=1 SV=2	27	TMEM214	1055.6	1076.3	1088.5	1052.2	1069.6	1050.3	997.2	978	1009.9	1003.5	-0.0843252	0.00520134
P21926	CD9 antigen OS=Homo sapiens OX=9606 GN=CD9 PE=1 SV=4	12	CD9	1597.9	1530.1	1516.9	1558.6	1646.6	1851.3	1983.1	1737.2	1924.9	1689.3	0.226694	0.00520403
Q15390	Mitochondrial fission regulator 1 OS=Homo sapiens OX=9606 GN=MTFR1 PE=1 SV=2	5	MTFR1	313.4	293	299.5	277	320.9	251.7	258.3	264	276.7	257.5	-0.20103	0.00522278
P52565	Rho GDP-dissociation inhibitor 1 OS=Homo sapiens OX=9606 GN=ARHGDIA PE=1 SV=3	31	ARHGDIA	2613.6	2599.9	2538.1	2621.6	2574.7	2769.8	2695.3	2745.8	2639.5	2700	0.0656173	0.00522779
Q96F10	Diamine acetyltransferase 2 OS=Homo sapiens OX=9606 GN=SAT2 PE=1 SV=1	11	SAT2	510.3	507.4	468.4	521.1	507.2	617.7	546.3	552.5	563.3	585.3	0.188371	0.00523479
P00966	Argininosuccinate synthase OS=Homo sapiens OX=9606 GN=ASS1 PE=1 SV=2	85	ASS1	5512	5553.2	5781.1	5731.1	5364.1	6620.8	6208.2	5824.8	6243.4	6387.8	0.163062	0.00523314
P10746	Uroporphyrinogen-III synthase OS=Homo sapiens OX=9606 GN=UROS PE=1 SV=1	10	UROS	690.9	755	775.7	757.6	762.4	696.2	660.1	611.4	667.7	659.4	-0.183464	0.00523187
Q9UPY8	Microtubule-associated protein RP/EB family member 3 OS=Homo sapiens OX=9606 GN=MAPRE3 PE=1 SV=1	17	MAPRE3	759.3	757.1	767.9	765.4	711.8	925.9	826.9	800.7	863.5	895.6	0.19725	0.00523431
P26639	Threonine--tRNA ligase, cytoplasmic OS=Homo sapiens OX=9606 GN=TARS PE=1 SV=3	66	TARS	5163.9	5091.3	5333.1	5251	5259.5	4474.6	4372.7	5099.6	4608.3	4342.9	-0.188756	0.00524008
P20851	C4b-binding protein beta chain OS=Homo sapiens OX=9606 GN=C4BPB PE=1 SV=1	3	C4BPB	19.4	20.8	20	13.2	17.5	10	10.6	14.2	11.3	10.1	-0.69371	0.00524866
Q58WW2	DDB1- and CUL4-associated factor 6 OS=Homo sapiens OX=9606 GN=DCAF6 PE=1 SV=1	7	DCAF6	278.7	264.8	278.4	273.7	267.9	252.3	234.3	217.4	247.9	251.5	-0.180198	0.00524719
P13686	Tartrate-resistant acid phosphatase type 5 OS=Homo sapiens OX=9606 GN=ACP5 PE=1 SV=3	4	ACP5	68.3	78.6	60.1	66.9	70	54.2	53.3	46	58.7	51.4	-0.383639	0.00525309
P32321	Deoxycytidylate deaminase OS=Homo sapiens OX=9606 GN=DCTD PE=1 SV=2	13	DCTD	841.5	860.8	869.5	892.6	873.1	985.6	999.4	890.3	975.2	951	0.146621	0.00526639
Q5SQI0	Alpha-tubulin N-acetyltransferase 1 OS=Homo sapiens OX=9606 GN=ATAT1 PE=1 SV=1	1	ATAT1	21.4	26.1	20.3	22.3	23.1	17.5	19.3	13.3	13.5	16	-0.508034	0.00526647
P50395	Rab GDP dissociation inhibitor beta OS=Homo sapiens OX=9606 GN=GDI2 PE=1 SV=2	112	GDI2	5370.7	5494.7	5385.4	5488.8	5480	6049.1	5586.4	5882.2	5703.9	5852.4	0.0950837	0.00526527
Q13402	Unconventional myosin-VIIa OS=Homo sapiens OX=9606 GN=MYO7A PE=1 SV=2	25	MYO7A	582.3	589.4	634.4	615.8	603.4	738.7	705.9	627.6	724.2	701.7	0.209493	0.00526967
O95619	YEATS domain-containing protein 4 OS=Homo sapiens OX=9606 GN=YEATS4 PE=1 SV=1	6	YEATS4	302.3	312.4	277.5	313.1	314.7	277.3	259.2	273	265.2	274.2	-0.172288	0.00526863
Q14677	Clathrin interactor 1 OS=Homo sapiens OX=9606 GN=CLINT1 PE=1 SV=1	52	CLINT1	4009.3	4077.2	3870.8	3890.9	4000.6	3791.7	3713.7	3696.4	3704.9	3852	-0.0814919	0.0052741
Q92841	Probable ATP-dependent RNA helicase DDX17 OS=Homo sapiens OX=9606 GN=DDX17 PE=1 SV=2	98	DDX17	5517.4	5708.8	5447.1	5443.4	5651.9	5958.7	6095.2	6629.3	6121.4	5957.2	0.147685	0.00530475
O00151	PDZ and LIM domain protein 1 OS=Homo sapiens OX=9606 GN=PDLIM1 PE=1 SV=4	56	PDLIM1	3735	3647.6	3725.6	3603.7	3710.4	4192.5	4011.3	3775.1	4029.6	4184.8	0.132424	0.00530876
Q71UI9	Histone H2A.V OS=Homo sapiens OX=9606 GN=H2AFV PE=1 SV=3	70	H2AFV	1570.1	1624.8	1507.8	1610.3	1620.5	1701.7	1726.5	1912.7	1776.9	1760.7	0.162358	0.00533499
Q8IWE4	DCN1-like protein 3 OS=Homo sapiens OX=9606 GN=DCUN1D3 PE=1 SV=1	8	DCUN1D3	96.1	117.8	99	112.5	110.5	136.3	121.4	140.6	125.6	131.4	0.290192	0.00533615
P12104	Fatty acid-binding protein, intestinal OS=Homo sapiens OX=9606 GN=FABP2 PE=1 SV=2	6	FABP2	572.1	519.5	573.2	602.4	504.5	728	659.8	615.3	656.9	692.7	0.274552	0.00534374
P08708	40S ribosomal protein S17 OS=Homo sapiens OX=9606 GN=RPS17 PE=1 SV=2	31	RPS17; RPS17L	2868.1	2824.6	2915.9	2866.9	2695	2592.4	2598.5	2726.1	2613.3	2509.1	-0.120013	0.00535916
Q92925	SWI/SNF-related matrix-associated actin-dependent regulator of chromatin subfamily D member 2 OS=Homo sapiens OX=9606 GN=SMARCD2 PE=1 SV=3	17	SMARCD2	514.7	502.2	533.7	512.1	491	456.5	472.3	465.3	485.8	479.8	-0.113986	0.00536529
O14841	5-oxoprolinase OS=Homo sapiens OX=9606 GN=OPLAH PE=1 SV=3	60	OPLAH	2378.2	2345.2	2396	2392.6	2351.8	2338.7	2313.5	2268.6	2298.5	2304.8	-0.0419121	0.00537622
O15066	Kinesin-like protein KIF3B OS=Homo sapiens OX=9606 GN=KIF3B PE=1 SV=1	34	KIF3B	1447.8	1467.3	1461.7	1526.5	1517.5	1406.4	1349.8	1309.7	1400.5	1404.5	-0.111076	0.00537896
Q9NZM1	Myoferlin OS=Homo sapiens OX=9606 GN=MYOF PE=1 SV=1	159	MYOF	8895.2	8830.3	9003.9	9400.7	8734.9	10906.6	10676.2	9349.4	10034	10667.8	0.202731	0.00538604
Q96GZ6	Solute carrier family 41 member 3 OS=Homo sapiens OX=9606 GN=SLC41A3 PE=1 SV=2	3	SLC41A3	163	157.3	153.1	160.2	152.1	176.7	193	165.8	177	188.3	0.197228	0.00539672
O15084	Serine/threonine-protein phosphatase 6 regulatory ankyrin repeat subunit A OS=Homo sapiens OX=9606 GN=ANKRD28 PE=1 SV=5	15	ANKRD28	593.8	603.2	595.3	584.1	596.8	662.8	624.8	612.6	646.6	665.5	0.11159	0.00542635
Q99569	Plakophilin-4 OS=Homo sapiens OX=9606 GN=PKP4 PE=1 SV=2	40	PKP4	1216.5	1253.2	1203.9	1267.4	1197.2	1124.5	1118	1020.5	1111.1	1163	-0.148685	0.00544965
Q9UGM6	Tryptophan--tRNA ligase, mitochondrial OS=Homo sapiens OX=9606 GN=WARS2 PE=1 SV=1	12	WARS2	729.1	698.8	674.5	720.4	696.6	753.8	784.9	749.4	741.1	757.2	0.105497	0.00549197
P61254	60S ribosomal protein L26 OS=Homo sapiens OX=9606 GN=RPL26 PE=1 SV=1	16	RPL26	151.7	143.3	157.6	161.6	154.1	142.5	125	138	133.5	123	-0.214839	0.00549256
Q06210	Glutamine--fructose-6-phosphate aminotransferase [isomerizing] 1 OS=Homo sapiens OX=9606 GN=GFPT1 PE=1 SV=3	165	GFPT1	10010.1	9540.7	9691.8	9932.2	9640.5	11035.5	10443.5	11998.3	10786.5	10733.7	0.172033	0.00550638
Q16798	NADP-dependent malic enzyme, mitochondrial OS=Homo sapiens OX=9606 GN=ME3 PE=2 SV=2	15	ME3	792.6	823.1	769.1	810.8	810.4	945	934	822.3	915.2	956.1	0.190852	0.00550989
P31641	Sodium- and chloride-dependent taurine transporter OS=Homo sapiens OX=9606 GN=SLC6A6 PE=1 SV=2	3	SLC6A6	79.3	69.5	82.8	87.2	80.1	65	52.8	43.3	66.3	58.6	-0.480012	0.00551352
Q9UBP6	tRNA (guanine-N(7)-)-methyltransferase OS=Homo sapiens OX=9606 GN=METTL1 PE=1 SV=1	5	METTL1	223.8	222.6	222.5	250	246.8	178.1	167.2	219.5	172.7	183.3	-0.340237	0.00552211
Q8NI77	Kinesin-like protein KIF18A OS=Homo sapiens OX=9606 GN=KIF18A PE=1 SV=2	1	KIF18A	170.6	185.5	156.7	160.8	173.4	137.1	138.1	142	142.5	155.3	-0.244419	0.00553217
Q8WXH0	Nesprin-2 OS=Homo sapiens OX=9606 GN=SYNE2 PE=1 SV=3	35	SYNE2	388.3	376.4	401.9	426.9	382.1	329.6	319.1	293.1	335.2	367.7	-0.264466	0.00553259
P17858	ATP-dependent 6-phosphofructokinase, liver type OS=Homo sapiens OX=9606 GN=PFKL PE=1 SV=6	95	PFKL	4428.4	4477.9	4814.8	4512.2	4237.6	5296.5	5198.1	4781.2	4937.7	5164.9	0.175543	0.00553359
O75874	Isocitrate dehydrogenase [NADP] cytoplasmic OS=Homo sapiens OX=9606 GN=IDH1 PE=1 SV=2	291	IDH1	13442.7	13130	12974.9	12742.9	14201.4	14279.2	14231.7	14992.5	14850.5	14596.2	0.133731	0.0055399
P20929	Nebulin OS=Homo sapiens OX=9606 GN=NEB PE=1 SV=5	1	NEB	59.5	63.3	54.4	54.7	55.1	67.9	65.2	65.9	63.8	70.8	0.217069	0.00556228
Q8NBU5	ATPase family AAA domain-containing protein 1 OS=Homo sapiens OX=9606 GN=ATAD1 PE=1 SV=1	27	ATAD1	1859.7	1945	1724.2	1807.9	1912.2	2139.8	2173.5	1936.8	2169.7	2117.7	0.188163	0.0055657
A6NCS6	Uncharacterized protein C2orf72 OS=Homo sapiens OX=9606 GN=C2orf72 PE=1 SV=2	16	C2orf72	629.9	665.7	648	645.5	676.6	614.1	599.2	564.5	570.2	617.6	-0.139068	0.0055886
O43795	Unconventional myosin-Ib OS=Homo sapiens OX=9606 GN=MYO1B PE=1 SV=3	104	MYO1B	7562.6	7421.1	7418.3	7843.1	7062.5	8617.7	8494.4	7773.8	8242.4	8586.3	0.161083	0.00560094
Q12908	Ileal sodium/bile acid cotransporter OS=Homo sapiens OX=9606 GN=SLC10A2 PE=1 SV=2	2	SLC10A2	38.6	43.3	40.2	48.5	38.7	60.9	53.8	48.2	58	65.8	0.45397	0.00562301
P49590	Probable histidine--tRNA ligase, mitochondrial OS=Homo sapiens OX=9606 GN=HARS2 PE=1 SV=1	38	HARS2	921.8	922.2	889.1	938.1	926.9	995.7	1010.1	1038	975.8	950.3	0.112179	0.0056245
Q9UIS9	Methyl-CpG-binding domain protein 1 OS=Homo sapiens OX=9606 GN=MBD1 PE=1 SV=2	5	MBD1	114	118.6	124.9	107	127.6	132.2	142	134.2	145	135.8	0.219082	0.00562499
Q9BQC3	2-(3-amino-3-carboxypropyl)histidine synthase subunit 2 OS=Homo sapiens OX=9606 GN=DPH2 PE=1 SV=1	3	DPH2	69.6	64.6	68.9	77.3	83.9	59.2	56.7	55.7	59.5	51.2	-0.367898	0.00563304
Q9UJA9	Ectonucleotide pyrophosphatase/phosphodiesterase family member 5 OS=Homo sapiens OX=9606 GN=ENPP5 PE=1 SV=1	3	ENPP5	144.3	142.2	157.5	171.1	131.6	111.5	96.4	66.8	102.9	120.2	-0.584963	0.00565305
O00471	Exocyst complex component 5 OS=Homo sapiens OX=9606 GN=EXOC5 PE=1 SV=1	43	EXOC5	2531.3	2533.6	2506.6	2708.5	2581.4	2927.6	2741.2	2725.1	2765.7	2838.3	0.122163	0.00566195
O75908	Sterol O-acyltransferase 2 OS=Homo sapiens OX=9606 GN=SOAT2 PE=2 SV=1	4	SOAT2	167.1	155.8	183.7	173.2	156.7	219.6	180.7	203.1	205.2	206.5	0.279184	0.00568274
P78346	Ribonuclease P protein subunit p30 OS=Homo sapiens OX=9606 GN=RPP30 PE=1 SV=1	10	RPP30	514.3	483.7	491.8	519.7	515.7	396.7	458	464.1	446.3	452.8	-0.187203	0.00568895
Q9NRD5	PRKCA-binding protein OS=Homo sapiens OX=9606 GN=PICK1 PE=1 SV=2	7	PICK1	261.9	256.7	265.3	271	286.4	244.7	234.1	216.8	241.8	244.3	-0.182768	0.00568751
O43524	Forkhead box protein O3 OS=Homo sapiens OX=9606 GN=FOXO3 PE=1 SV=1	3	FOXO3	31.4	45.6	38.9	45.3	47.2	30.1	18.2	28.8	27.8	19.7	-0.742051	0.00569346
Q68DH5	LMBR1 domain-containing protein 2 OS=Homo sapiens OX=9606 GN=LMBRD2 PE=1 SV=1	13	LMBRD2	572.8	575.3	534.6	597.4	553.2	736.3	691.9	601.4	654.6	701.2	0.256843	0.00569888
Q9NZD2	Glycolipid transfer protein OS=Homo sapiens OX=9606 GN=GLTP PE=1 SV=3	11	GLTP	1305.5	1241.9	1225.7	1262	1332.6	1360.7	1387.4	1350.7	1448.8	1392.3	0.124143	0.00573034
A1L0T0	Acetolactate synthase-like protein OS=Homo sapiens OX=9606 GN=ILVBL PE=1 SV=2	49	ILVBL	2061.9	2052.8	2119.6	2082.6	2020.3	2274.5	2237.7	2108.6	2321.3	2245.9	0.114107	0.00573911
Q709F0	Acyl-CoA dehydrogenase family member 11 OS=Homo sapiens OX=9606 GN=ACAD11 PE=1 SV=3	47		3062.8	3194.7	3505	3146	2919.3	3770.3	3624.8	3626.7	3493.5	3628.6	0.197024	0.00573831
Q9HCG8	Pre-mRNA-splicing factor CWC22 homolog OS=Homo sapiens OX=9606 GN=CWC22 PE=1 SV=3	22	CWC22	1148.5	1126.5	1143.4	1168.4	1135.7	999.3	998.1	1125.2	1045.1	1007.4	-0.145059	0.00573824
Q96EB6	NAD-dependent protein deacetylase sirtuin-1 OS=Homo sapiens OX=9606 GN=SIRT1 PE=1 SV=2	7	SIRT1	331.3	348.4	317.2	365	352.3	297	288	319.1	297.7	278.5	-0.211646	0.00576977
Q9UFW8	CGG triplet repeat-binding protein 1 OS=Homo sapiens OX=9606 GN=CGGBP1 PE=1 SV=2	5	CGGBP1	333	369.4	326.2	332.5	352.1	281.2	305.4	298.2	242.4	239.5	-0.325997	0.00581035
Q8WYP3	Ras and Rab interactor 2 OS=Homo sapiens OX=9606 GN=RIN2 PE=1 SV=1	3	RIN2	510.7	471	515	481.6	503.3	529.1	561.8	559	554.1	526.3	0.137789	0.00582311
Q9UJK0	Ribosome biogenesis protein TSR3 homolog OS=Homo sapiens OX=9606 GN=TSR3 PE=1 SV=1	4	TSR3	12.7	11.4	12.7	8.2	11.1	6.8	5.2	8.7	7.3	6.2	-0.714004	0.0058235
Q9UHB4	NADPH-dependent diflavin oxidoreductase 1 OS=Homo sapiens OX=9606 GN=NDOR1 PE=1 SV=1	4	NDOR1	62.8	76.3	82.2	77	83.8	52.4	48.1	54.1	50.8	67.6	-0.485049	0.00582875
P51798	H(+)/Cl(-) exchange transporter 7 OS=Homo sapiens OX=9606 GN=CLCN7 PE=1 SV=2	23	CLCN7	1393.5	1367.3	1444.3	1478.7	1372.5	1311.2	1307.5	1272.6	1301.8	1339.1	-0.111343	0.00583362
P12081	Histidine--tRNA ligase, cytoplasmic OS=Homo sapiens OX=9606 GN=HARS PE=1 SV=2	53	HARS	3192.2	3237.2	3118.7	3326.6	3295.1	3097	3042.5	3083.4	3055.1	3060.4	-0.0761538	0.00583277
P30520	Adenylosuccinate synthetase isozyme 2 OS=Homo sapiens OX=9606 GN=ADSS PE=1 SV=3	36	ADSS	2760.7	2825.7	2881.7	2917.5	2890	2611.2	2538.2	2794.1	2615.3	2545.3	-0.123533	0.00585308
Q8IX12	Cell division cycle and apoptosis regulator protein 1 OS=Homo sapiens OX=9606 GN=CCAR1 PE=1 SV=2	48	CCAR1	3907.5	3829.5	3878.7	3818.4	3866.4	3987.8	4198	4255.6	4229.4	3982.1	0.0977062	0.00585582
E5RJM6	Ankyrin repeat domain-containing protein 65 OS=Homo sapiens OX=9606 GN=ANKRD65 PE=2 SV=2	1	ANKRD65	22.4	23.3	20.5	23.7	21.2	26	27.5	28.5	28.1	23.8	0.269297	0.00586727
Q8NDH3	Probable aminopeptidase NPEPL1 OS=Homo sapiens OX=9606 GN=NPEPL1 PE=1 SV=3	19	NPEPL1	590.4	591.5	577.1	589.6	581.3	679.7	665.5	634.5	720.8	780.7	0.248733	0.00588147
P36776	Lon protease homolog, mitochondrial OS=Homo sapiens OX=9606 GN=LONP1 PE=1 SV=2	104	LONP1	6939.9	6721.7	6684.6	6618.8	7025.6	7397.4	7547.3	8216.8	7611.3	7228.9	0.160928	0.00588781
Q9UKA4	A-kinase anchor protein 11 OS=Homo sapiens OX=9606 GN=AKAP11 PE=1 SV=1	2	AKAP11	11.4	13.3	12.5	16.3	14.8	7.1	8.8	10.1	9.9	10	-0.573391	0.00588757
Q8NCN5	Pyruvate dehydrogenase phosphatase regulatory subunit, mitochondrial OS=Homo sapiens OX=9606 GN=PDPR PE=1 SV=2	57	PDPR	3974.4	4035.1	3783.8	3866.6	4003.7	4262.6	4341.1	4043.6	4393.4	4266.7	0.115827	0.00588871
Q9BY43	Charged multivesicular body protein 4a OS=Homo sapiens OX=9606 GN=CHMP4A PE=1 SV=3	19	CHMP4A	982.8	1057.6	914.1	997.2	1024.9	846.9	761.2	900.3	837.3	888.1	-0.233207	0.00588964
Q9BYT9	Anoctamin-3 OS=Homo sapiens OX=9606 GN=ANO3 PE=1 SV=2	1	ANO3	87.7	97.6	84.1	95.2	99.3	113.8	99.5	115.2	112.6	111	0.251116	0.00589173
Q96BI3	Gamma-secretase subunit APH-1A OS=Homo sapiens OX=9606 GN=APH1A PE=1 SV=1	3	APH1A	149.7	154.9	153.6	164.1	142.3	136.3	125.5	114.8	115.5	138.9	-0.277065	0.00590095
Q8IXL6	Extracellular serine/threonine protein kinase FAM20C OS=Homo sapiens OX=9606 GN=FAM20C PE=1 SV=2	7	FAM20C	89.6	98.3	98.6	103.9	91.6	86.3	75.2	72.4	64.7	83	-0.336972	0.00590726
Q9BRJ7	Tudor-interacting repair regulator protein OS=Homo sapiens OX=9606 GN=NUDT16L1 PE=1 SV=1	13	NUDT16L1	609.3	613.4	579.3	650.6	631.6	535.8	535.7	534.8	533	590.8	-0.175943	0.00590619
Q9Y478	5'-AMP-activated protein kinase subunit beta-1 OS=Homo sapiens OX=9606 GN=PRKAB1 PE=1 SV=4	19	PRKAB1	1343.2	1321.1	1369	1401.6	1357.3	1484.4	1505.2	1384.9	1487.4	1472.9	0.110879	0.00590444
Q5HYI8	Rab-like protein 3 OS=Homo sapiens OX=9606 GN=RABL3 PE=1 SV=1	15	RABL3	928.9	883	942.8	838.8	949.9	1028.7	1121.1	978.6	1117.3	1043.1	0.219168	0.00590442
Q8WVC0	RNA polymerase-associated protein LEO1 OS=Homo sapiens OX=9606 GN=LEO1 PE=1 SV=1	10	LEO1	692.7	704.5	669.3	659.8	738.9	491.2	504	651.7	582.3	506.1	-0.34124	0.00592107
Q9Y221	60S ribosome subunit biogenesis protein NIP7 homolog OS=Homo sapiens OX=9606 GN=NIP7 PE=1 SV=1	11	NIP7	863.4	849.1	856.9	797.6	781.1	893.5	928.5	887.1	924.4	934.9	0.139238	0.00592
P02458	Collagen alpha-1(II) chain OS=Homo sapiens OX=9606 GN=COL2A1 PE=1 SV=3	2	COL2A1	69.7	73.8	69.7	65.9	82.8	94.2	90.9	80.3	89.4	99.3	0.327419	0.00591816
Q9UHR6	Zinc finger HIT domain-containing protein 2 OS=Homo sapiens OX=9606 GN=ZNHIT2 PE=1 SV=1	4	ZNHIT2	28	25.3	35.4	28.1	30.5	19	20.1	20.8	24.2	21.8	-0.476055	0.00592468
Q14C86	GTPase-activating protein and VPS9 domain-containing protein 1 OS=Homo sapiens OX=9606 GN=GAPVD1 PE=1 SV=2	65	GAPVD1	3737.1	3797.3	3718.8	3766.4	3747.5	4017.8	3900.4	3795.3	3961.6	3973.5	0.0662208	0.00593225
P60981	Destrin OS=Homo sapiens OX=9606 GN=DSTN PE=1 SV=3	46	DSTN	2766.5	2871.9	2793	2886.3	2902.8	3294.5	3033.3	3059.9	3002.1	3092.8	0.122676	0.00593271
P08962	CD63 antigen OS=Homo sapiens OX=9606 GN=CD63 PE=1 SV=2	15	CD63	1002.3	983.9	1037.5	1048.8	959	924.7	860.6	913.6	900.2	950.4	-0.145281	0.00593183
Q9P260	RAB11-binding protein RELCH OS=Homo sapiens OX=9606 GN=RELCH PE=1 SV=2	23	KIAA1468	803.2	755.9	778	808	794.3	716.9	706.6	723.7	743.3	759.2	-0.110198	0.00593682
Q15029	116 kDa U5 small nuclear ribonucleoprotein component OS=Homo sapiens OX=9606 GN=EFTUD2 PE=1 SV=1	99	EFTUD2	6855.5	6968	6787.4	6878.2	6782.8	6211.8	6395.1	6721.4	6409.9	6079.9	-0.107178	0.00595205
Q9NRW7	Vacuolar protein sorting-associated protein 45 OS=Homo sapiens OX=9606 GN=VPS45 PE=1 SV=1	22	VPS45	1176.4	1083.1	1136.6	1180.6	1117.2	1234.9	1205.7	1233	1209.7	1228	0.102062	0.00598783
Q9ULJ8	Neurabin-1 OS=Homo sapiens OX=9606 GN=PPP1R9A PE=1 SV=2	32	PPP1R9A	1222.1	1274.8	1219.3	1263.6	1306.2	1176	1137.7	1081.8	1120	1199.5	-0.137389	0.00600494
O00410	Importin-5 OS=Homo sapiens OX=9606 GN=IPO5 PE=1 SV=4	89	IPO5	5746.9	6044.1	6115.4	6021.1	5873	5590	5573.1	5795.3	5524.7	5522.5	-0.0896212	0.00602781
Q9BW19	Kinesin-like protein KIFC1 OS=Homo sapiens OX=9606 GN=KIFC1 PE=1 SV=2	5	KIFC1	15.1	14.6	22.3	15.3	12.8	10.2	8	7.1	9	8.9	-0.890771	0.00603599
Q96AZ6	Interferon-stimulated gene 20 kDa protein OS=Homo sapiens OX=9606 GN=ISG20 PE=1 SV=2	8	ISG20	118.2	98.1	126.8	118.2	133.8	767.3	1128.5	1955.8	1227	593.6	3.2527	0.00606386
Q9H6E5	Speckle targeted PIP5K1A-regulated poly(A) polymerase OS=Homo sapiens OX=9606 GN=TUT1 PE=1 SV=2	7	TUT1	378.1	376.8	397.4	368.7	401.8	293.5	312.5	339.1	359.5	282.8	-0.276543	0.0060677
P82912	28S ribosomal protein S11, mitochondrial OS=Homo sapiens OX=9606 GN=MRPS11 PE=1 SV=2	10	MRPS11	398.7	403.1	405	410.4	384.1	327.3	363.7	384.4	354.4	348.5	-0.170439	0.00606705
Q9NWZ3	Interleukin-1 receptor-associated kinase 4 OS=Homo sapiens OX=9606 GN=IRAK4 PE=1 SV=1	15	IRAK4	691.9	736	672.3	726	755.4	808.9	773.8	836.3	787.8	780.8	0.154916	0.00607349
Q96GQ5	RUS1 family protein C16orf58 OS=Homo sapiens OX=9606 GN=C16orf58 PE=1 SV=2	28	C16orf58	2208	2186.5	2086.4	2234.4	2067.8	2638.2	2653.3	2213	2582.4	2620.7	0.23692	0.00610484
O15160	DNA-directed RNA polymerases I and III subunit RPAC1 OS=Homo sapiens OX=9606 GN=POLR1C PE=1 SV=1	13	POLR1C	507.1	529.8	528.8	486.8	530	458.8	457.9	491.4	473.5	440.7	-0.153214	0.00610976
Q9NW61	Pleckstrin homology domain-containing family J member 1 OS=Homo sapiens OX=9606 GN=PLEKHJ1 PE=2 SV=1	9	PLEKHJ1	110	119.6	116.7	123.8	110.2	105.4	101.6	106.2	100	104.2	-0.165519	0.00611384
Q4VXA5	KH homology domain-containing protein 1 OS=Homo sapiens OX=9606 GN=KHDC1 PE=2 SV=1	2	KHDC1	274.7	220.7	227.7	256.7	232	289.4	279.5	307.8	297.3	281.9	0.26476	0.00614341
A0PJW6	Transmembrane protein 223 OS=Homo sapiens OX=9606 GN=TMEM223 PE=1 SV=1	2	TMEM223	73.5	74.1	93.3	73.7	82.9	61.9	63.6	57	65.1	61.6	-0.362415	0.00614714
O95994	Anterior gradient protein 2 homolog OS=Homo sapiens OX=9606 GN=AGR2 PE=1 SV=1	113	AGR2	4781.4	4645.6	4804.5	4535.8	5084.1	5099.3	5126.8	5511.8	5459	5336.4	0.15373	0.0061458
Q9Y375	Complex I intermediate-associated protein 30, mitochondrial OS=Homo sapiens OX=9606 GN=NDUFAF1 PE=1 SV=2	8	NDUFAF1	470.9	476.6	470.9	468.7	466.1	414.3	404.8	461.9	430.5	401.3	-0.155468	0.00614975
P78560	Death domain-containing protein CRADD OS=Homo sapiens OX=9606 GN=CRADD PE=1 SV=1	1	CRADD	22.3	16.2	21.2	15.2	15.7	8.6	11.5	12.5	11.7	11.1	-0.709625	0.00615473
P00403	Cytochrome c oxidase subunit 2 OS=Homo sapiens OX=9606 GN=MT-CO2 PE=1 SV=1	15	COX2	866.6	818.8	877.5	865.4	809	893.2	929.1	909.8	965.9	943.6	0.131477	0.00620884
P41247	Patatin-like phospholipase domain-containing protein 4 OS=Homo sapiens OX=9606 GN=PNPLA4 PE=2 SV=3	2	PNPLA4	102.3	118.7	107.9	122.2	93.1	82.3	77.9	71.9	75.7	94.7	-0.435148	0.00624595
Q12792	Twinfilin-1 OS=Homo sapiens OX=9606 GN=TWF1 PE=1 SV=3	52	TWF1	3690.9	3750.4	3716	3854.4	3695.2	3607.4	3274.2	3549.4	3445.9	3460.9	-0.10965	0.00637309
Q9BZE9	Tether containing UBX domain for GLUT4 OS=Homo sapiens OX=9606 GN=ASPSCR1 PE=1 SV=1	22	ASPSCR1	868.7	838.7	840.7	805.6	807.7	790.3	770.4	769.4	790.2	764.8	-0.0991172	0.00638483
Q16540	39S ribosomal protein L23, mitochondrial OS=Homo sapiens OX=9606 GN=MRPL23 PE=1 SV=1	6	MRPL23	188.9	199.9	173.1	183.1	205.2	159.6	152.3	174.6	151.2	160.7	-0.251119	0.00639313
Q5VYX0	Renalase OS=Homo sapiens OX=9606 GN=RNLS PE=1 SV=1	5	RNLS	106.1	103.1	107.7	106.5	109.6	116.6	117.5	112.9	121.2	110.5	0.11868	0.00639808
Q96DP5	Methionyl-tRNA formyltransferase, mitochondrial OS=Homo sapiens OX=9606 GN=MTFMT PE=1 SV=2	5	MTFMT	81.7	83	80.4	83.3	89.8	89.1	92.4	92.4	92	97.6	0.148376	0.00641272
O43708	Maleylacetoacetate isomerase OS=Homo sapiens OX=9606 GN=GSTZ1 PE=1 SV=3	15	GSTZ1	1574	1511.7	1560.5	1609.8	1541.3	1844.1	1709.8	1608.3	1784.6	1805.8	0.166737	0.00642295
P50591	Tumor necrosis factor ligand superfamily member 10 OS=Homo sapiens OX=9606 GN=TNFSF10 PE=1 SV=1	5	TNFSF10	19.5	20.9	26.9	33.9	20.4	67.9	87.8	151	102.3	60.2	1.94806	0.00643482
Q9UIW2	Plexin-A1 OS=Homo sapiens OX=9606 GN=PLXNA1 PE=1 SV=3	11	PLXNA1	426.9	434.5	447.9	439.6	449.1	448.7	482.7	482.6	481.4	468.4	0.104917	0.00646778
P49023	Paxillin OS=Homo sapiens OX=9606 GN=PXN PE=1 SV=3	19	PXN	1883.5	1897.9	1932.2	1831	1849.3	1764.8	1685.8	1645.2	1686.1	1825.5	-0.126147	0.0065357
Q5SXM8	DNL-type zinc finger protein OS=Homo sapiens OX=9606 GN=DNLZ PE=1 SV=1	2	DNLZ	40.1	41.8	41.5	48	35.6	32.4	26.7	34.6	29.5	22.9	-0.502675	0.00653407
Q96DH6	RNA-binding protein Musashi homolog 2 OS=Homo sapiens OX=9606 GN=MSI2 PE=1 SV=1	26	MSI2	1827.5	1870.4	1809.4	1753.6	1869.3	1888.8	1990.3	1980.2	1946.7	1926.9	0.0922233	0.00655908
Q17RN3	Protein FAM98C OS=Homo sapiens OX=9606 GN=FAM98C PE=2 SV=1	13	FAM98C	488.7	494.7	517.4	468	489.4	424.4	458.9	428.5	463.7	446.2	-0.145938	0.00655717
Q9H008	Phospholysine phosphohistidine inorganic pyrophosphate phosphatase OS=Homo sapiens OX=9606 GN=LHPP PE=1 SV=2	30	LHPP	1794.2	1827.7	1961.1	1822.2	1745.1	2354.4	2190.2	1916.7	2157.1	2229.8	0.245565	0.00655725
Q9H1P3	Oxysterol-binding protein-related protein 2 OS=Homo sapiens OX=9606 GN=OSBPL2 PE=1 SV=1	28	OSBPL2	1698.4	1659.3	1694.1	1718.5	1842.5	1531.8	1501.2	1613.1	1608.7	1491.3	-0.153012	0.00656263
Q16881	Thioredoxin reductase 1, cytoplasmic OS=Homo sapiens OX=9606 GN=TXNRD1 PE=1 SV=3	50	TXNRD1	2654.3	2531.3	2651.8	2625.1	2739.4	3020.3	2965.6	3445	3032.3	2897.9	0.218536	0.00656924
P63220	40S ribosomal protein S21 OS=Homo sapiens OX=9606 GN=RPS21 PE=1 SV=1	19	RPS21	1755.2	1813.7	1834	1595.5	1644.4	1362.3	1539.8	1515.2	1534.7	1478.6	-0.21802	0.00657028
Q9Y343	Sorting nexin-24 OS=Homo sapiens OX=9606 GN=SNX24 PE=1 SV=1	5	SNX24	126.6	125.9	125.7	135.2	119.2	139.6	150.9	133.9	148.2	144	0.179874	0.00660119
Q9P2D3	HEAT repeat-containing protein 5B OS=Homo sapiens OX=9606 GN=HEATR5B PE=1 SV=2	55	HEATR5B	2409.8	2498.3	2445.8	2561.8	2497.1	2761.5	2608.6	2585.5	2633	2695.7	0.0978936	0.00659966
P50583	Bis(5'-nucleosyl)-tetraphosphatase [asymmetrical] OS=Homo sapiens OX=9606 GN=NUDT2 PE=1 SV=3	14	NUDT2	684.7	715.6	679	698.5	708.9	758.3	766.6	734.3	717.2	769.1	0.103296	0.00665244
P12694	2-oxoisovalerate dehydrogenase subunit alpha, mitochondrial OS=Homo sapiens OX=9606 GN=BCKDHA PE=1 SV=2	35	BCKDHA	1652.7	1733.1	1645.9	1597.9	1744.2	1811.6	1976.9	1770	1945.1	1883.1	0.164736	0.00665031
Q3MHD2	Protein LSM12 homolog OS=Homo sapiens OX=9606 GN=LSM12 PE=1 SV=2	11	LSM12; LSM12P1	710.6	706.7	701.9	728.8	733.6	684.9	634.7	661	611.8	675.5	-0.13224	0.00669137
Q6RFH5	WD repeat-containing protein 74 OS=Homo sapiens OX=9606 GN=WDR74 PE=1 SV=1	10	WDR74	434.9	457.5	447.7	388.8	428.3	299.1	364.2	382	372.4	327.4	-0.30585	0.00669923
Q13523	Serine/threonine-protein kinase PRP4 homolog OS=Homo sapiens OX=9606 GN=PRPF4B PE=1 SV=3	35	PRPF4B	1844.5	1856.8	1795.4	1861.8	1849.7	1961.9	1948.7	2062.5	1902.8	1945.8	0.0930536	0.00670125
Q9UEE9	Craniofacial development protein 1 OS=Homo sapiens OX=9606 GN=CFDP1 PE=1 SV=1	18	CFDP1	1327.6	1369.3	1296.6	1320.6	1407.5	1147.9	1167.9	1289.9	1233.2	1210.4	-0.152036	0.00673175
Q9NWT8	Aurora kinase A-interacting protein OS=Homo sapiens OX=9606 GN=AURKAIP1 PE=1 SV=1	2	AURKAIP1	55.3	48.4	51.9	41.1	51.3	34.9	39.6	32.2	41.9	29.5	-0.477653	0.00673068
Q13049	E3 ubiquitin-protein ligase TRIM32 OS=Homo sapiens OX=9606 GN=TRIM32 PE=1 SV=2	8	TRIM32	85	88.6	92.9	93.9	91.4	78.1	67.3	58.2	61.5	82.4	-0.378671	0.00674883
Q9NWD8	Transmembrane protein 248 OS=Homo sapiens OX=9606 GN=TMEM248 PE=1 SV=1	2	TMEM248	8	9.5	7.6	9.1	8.2	3.4	5.3	6.8	5.9	6.4	-0.608979	0.00679192
P27361	Mitogen-activated protein kinase 3 OS=Homo sapiens OX=9606 GN=MAPK3 PE=1 SV=4	48	MAPK3	2250.4	2218.9	2278.4	2334.2	2251.7	2627	2487.5	2316.5	2514.7	2582.5	0.144573	0.00679553
Q9Y2T3	Guanine deaminase OS=Homo sapiens OX=9606 GN=GDA PE=1 SV=1	62	GDA	5332	4920.2	4944.9	5303.1	4909.1	6101.7	6097.7	5263.4	6027.4	5819.5	0.206022	0.00683329
Q5TKA1	Protein lin-9 homolog OS=Homo sapiens OX=9606 GN=LIN9 PE=1 SV=1	1	LIN9	63	68.4	61	74.7	63.2	51.3	56.6	46	55	55.3	-0.322147	0.00683596
P61026	Ras-related protein Rab-10 OS=Homo sapiens OX=9606 GN=RAB10 PE=1 SV=1	28	RAB10	1377.3	1380.7	1349.6	1466	1421.7	1537	1493.9	1595.7	1466.4	1530.5	0.124068	0.00683906
Q13952	Nuclear transcription factor Y subunit gamma OS=Homo sapiens OX=9606 GN=NFYC PE=1 SV=3	7	NFYC	349.7	360.2	351.5	344.7	363.1	366.1	378.1	404.7	389	383.1	0.11876	0.00685411
Q96LJ7	Dehydrogenase/reductase SDR family member 1 OS=Homo sapiens OX=9606 GN=DHRS1 PE=1 SV=1	7	DHRS1	149.5	119.9	147.9	145.3	148.3	109.2	115.4	104.7	99.1	127.1	-0.35586	0.00687504
Q14667	Protein KIAA0100 OS=Homo sapiens OX=9606 GN=KIAA0100 PE=1 SV=3	3	KIAA0100	85.7	80.1	84.7	90.5	82.7	70.2	75.5	66.6	72.2	79.7	-0.218312	0.00687511
Q9UM21	Alpha-1,3-mannosyl-glycoprotein 4-beta-N-acetylglucosaminyltransferase A OS=Homo sapiens OX=9606 GN=MGAT4A PE=1 SV=1	10	MGAT4A	453.9	441.5	481.2	449.9	432.8	493.6	528.4	525	516.4	473.7	0.167305	0.00689681
Q8TAE8	Growth arrest and DNA damage-inducible proteins-interacting protein 1 OS=Homo sapiens OX=9606 GN=GADD45GIP1 PE=1 SV=1	16	GADD45GIP1	797.7	807.4	812.6	755	841.4	652.3	699.7	755.4	734.8	699	-0.180838	0.00689531
Q9BXK1	Krueppel-like factor 16 OS=Homo sapiens OX=9606 GN=KLF16 PE=1 SV=1	1	KLF16	83.8	69.8	74.3	69.4	74	93.4	118.6	125.3	98.6	91.1	0.505218	0.00690937
O60502	Protein O-GlcNAcase OS=Homo sapiens OX=9606 GN=OGA PE=1 SV=2	13	MGEA5	411	423.3	415	439.1	397.7	345.7	323.4	402	311.6	346.8	-0.270453	0.0069187
Q3KP66	Innate immunity activator protein OS=Homo sapiens OX=9606 GN=INAVA PE=1 SV=2	4	C1orf106	30	24.8	31.2	32.3	31.4	18	24	25.9	20.7	19	-0.476396	0.00692179
Q13268	Dehydrogenase/reductase SDR family member 2, mitochondrial OS=Homo sapiens OX=9606 GN=DHRS2 PE=1 SV=4	9	DHRS2	539.9	596.5	570.7	543.4	545.4	610.3	616.5	668.2	608.2	673.4	0.184171	0.00693057
Q9Y342	Plasmolipin OS=Homo sapiens OX=9606 GN=PLLP PE=1 SV=1	4	PLLP	174.5	178.4	171.5	167.2	167.3	202.6	192.6	178.6	189.7	205.1	0.173411	0.00693327
O60783	28S ribosomal protein S14, mitochondrial OS=Homo sapiens OX=9606 GN=MRPS14 PE=1 SV=1	3	MRPS14	195.8	212.7	215.7	194.1	188.9	172.5	180.9	175.7	183.4	174.6	-0.183182	0.00695365
P07203	Glutathione peroxidase 1 OS=Homo sapiens OX=9606 GN=GPX1 PE=1 SV=4	10	GPX1	495.8	527.9	496.1	511.4	524.6	643.8	601.7	524.5	629	637.2	0.248492	0.00697236
P51571	Translocon-associated protein subunit delta OS=Homo sapiens OX=9606 GN=SSR4 PE=1 SV=1	21	SSR4	1272.3	1212.6	1189.6	1225.3	1286	1346.7	1400.4	1280.6	1359.1	1354.8	0.124131	0.00699823
Q9NX76	CKLF-like MARVEL transmembrane domain-containing protein 6 OS=Homo sapiens OX=9606 GN=CMTM6 PE=1 SV=1	3	CMTM6	225.8	239.1	241.3	246	218.6	209.7	207.7	180	194.2	212.5	-0.221592	0.00700274
Q9ULR0	Pre-mRNA-splicing factor ISY1 homolog OS=Homo sapiens OX=9606 GN=ISY1 PE=1 SV=3	13	ISY1; ISY1-RAB43	1054.5	1174.1	1024.5	978.9	1051.3	823	843.5	988.5	866.8	840.4	-0.276383	0.00701035
O95140	Mitofusin-2 OS=Homo sapiens OX=9606 GN=MFN2 PE=1 SV=3	29	MFN2	1855.7	1931.2	1934.6	2043.3	1835.1	1728.1	1614	1440.6	1664.2	1755.9	-0.226903	0.00701428
Q9HAB8	Phosphopantothenate--cysteine ligase OS=Homo sapiens OX=9606 GN=PPCS PE=1 SV=2	30	PPCS	2602.9	2592.8	2629.5	2636.6	2623.3	2740.2	2723.5	2789.4	2698.2	2649	0.0557135	0.00701394
Q14934	Nuclear factor of activated T-cells, cytoplasmic 4 OS=Homo sapiens OX=9606 GN=NFATC4 PE=1 SV=2	2	NFATC4	47.8	50.1	51.8	46.1	57.3	41.1	36.6	30.4	34.9	44.6	-0.432048	0.00702791
Q9UL42	Paraneoplastic antigen Ma2 OS=Homo sapiens OX=9606 GN=PNMA2 PE=1 SV=2	2	PNMA2	182.7	172.5	162.3	172.7	155.4	218.2	196.1	183.5	201.8	198.6	0.239354	0.00707716
Q96SQ9	Cytochrome P450 2S1 OS=Homo sapiens OX=9606 GN=CYP2S1 PE=1 SV=2	50	CYP2S1	2361.4	2262.4	2346	2318.9	2384.9	2568.7	2602	2942.9	2654.2	2521.9	0.187059	0.00707827
P16152	Carbonyl reductase [NADPH] 1 OS=Homo sapiens OX=9606 GN=CBR1 PE=1 SV=3	60	CBR1; SETD4	3954.9	4033.9	4076.3	4129.9	4084	4356.3	4211.3	4176.4	4371.3	4481	0.0907977	0.00712001
P47224	Guanine nucleotide exchange factor MSS4 OS=Homo sapiens OX=9606 GN=RABIF PE=1 SV=2	6	RABIF	237.8	216.2	226.9	205.4	234.6	184.2	188.3	198.1	206	196	-0.204739	0.00711949
P35568	Insulin receptor substrate 1 OS=Homo sapiens OX=9606 GN=IRS1 PE=1 SV=1	37	IRS1	1237.4	1224.1	1201.2	1250.3	1276.8	1361.1	1289	1460.1	1339.3	1384.5	0.142837	0.00712709
Q9BXJ8	Transmembrane protein 120A OS=Homo sapiens OX=9606 GN=TMEM120A PE=1 SV=1	13	TMEM120A	851.8	864.2	871.8	900.2	800.7	1041	993.5	944.3	909.9	974.9	0.181484	0.00712569
Q8NBJ5	Procollagen galactosyltransferase 1 OS=Homo sapiens OX=9606 GN=COLGALT1 PE=1 SV=1	36	COLGALT1; GLT25D1	2051.8	2066.3	2091.9	2054	2016.4	2237	2263.8	2111.3	2159.5	2152.5	0.087618	0.00712404
Q9UJG1	Motile sperm domain-containing protein 1 OS=Homo sapiens OX=9606 GN=MOSPD1 PE=2 SV=1	5	MOSPD1	50	47.8	50.7	48.5	52.3	54.9	61.1	66.6	55.6	66.6	0.28998	0.0071723
P48200	Iron-responsive element-binding protein 2 OS=Homo sapiens OX=9606 GN=IREB2 PE=1 SV=4	43		2693.8	2575.2	2814.9	2726.9	2709.3	2594.8	2285.3	2401.1	2370.1	2497.9	-0.154245	0.00719827
Q9Y2S2	Lambda-crystallin homolog OS=Homo sapiens OX=9606 GN=CRYL1 PE=1 SV=3	45	CRYL1	2487.4	2428.2	2523.9	2518.4	2391.5	3008	2898.7	2518.7	2842.9	2882.6	0.196453	0.00719982
Q14244	Ensconsin OS=Homo sapiens OX=9606 GN=MAP7 PE=1 SV=1	33	MAP7	2637.1	2574	2561.4	2437.5	2646	2298.8	2376.6	2244.8	2477.2	2329.7	-0.132596	0.00720246
P22059	Oxysterol-binding protein 1 OS=Homo sapiens OX=9606 GN=OSBP PE=1 SV=1	50	OSBP	4300.7	4212.1	4076.3	4097.2	4246.4	4381.7	4395.5	4475.2	4340	4361.2	0.0686991	0.0072004
Q6ZMI0	Protein phosphatase 1 regulatory subunit 21 OS=Homo sapiens OX=9606 GN=PPP1R21 PE=1 SV=1	27	PPP1R21	1037.1	1075.5	1021.9	1080.5	1051	1175.5	1092.1	1105.8	1133.2	1158.1	0.105292	0.00720033
A8MTT3	Protein CEBPZOS OS=Homo sapiens OX=9606 GN=CEBPZOS PE=1 SV=2	3	LOC100505876; CEBPZ-AS1; CEBPZOS	252.9	328.9	261.3	322	278.5	230.4	183.1	239.7	175.8	194.6	-0.496019	0.00722507
P61011	Signal recognition particle 54 kDa protein OS=Homo sapiens OX=9606 GN=SRP54 PE=1 SV=1	58	SRP54	4473.6	4482	4433.1	4611.3	4524.4	4312.4	4246.3	4427.8	4348.5	4303.8	-0.0578682	0.00722624
Q9H307	Pinin OS=Homo sapiens OX=9606 GN=PNN PE=1 SV=5	53		4571.9	4636.1	4486.5	4598.8	4648.5	4689.2	4872.7	5024.9	5016.4	4800.1	0.0890977	0.00730386
Q9Y3D7	Mitochondrial import inner membrane translocase subunit TIM16 OS=Homo sapiens OX=9606 GN=PAM16 PE=1 SV=2	10	PAM16	655.2	685.8	640.3	627.9	710.7	483.5	539.6	615.2	555.9	576.2	-0.261045	0.00731628
Q5VZE5	N-alpha-acetyltransferase 35, NatC auxiliary subunit OS=Homo sapiens OX=9606 GN=NAA35 PE=1 SV=1	20	NAA35	1054.1	1079.7	1122.9	1115.9	1123.2	1050.5	1015.7	1004.7	1004.6	1054	-0.0995113	0.00732638
Q8IXU6	Solute carrier family 35 member F2 OS=Homo sapiens OX=9606 GN=SLC35F2 PE=1 SV=1	3	SLC35F2	168.7	178.1	152.6	194.5	152.9	128.9	126.5	139.7	124.1	144.1	-0.35236	0.0073549
Q5BKT4	Dol-P-Glc:Glc(2)Man(9)GlcNAc(2)-PP-Dol alpha-1,2-glucosyltransferase OS=Homo sapiens OX=9606 GN=ALG10 PE=2 SV=1	5	ALG10	418.1	431.1	441.7	433.2	420.2	363	401.3	411	389.7	369.6	-0.148471	0.00735547
Q9Y333	U6 snRNA-associated Sm-like protein LSm2 OS=Homo sapiens OX=9606 GN=LSM2 PE=1 SV=1	13	LSM2	1814	1791.1	1798.6	1762.4	1825	1866.3	1980.3	2020.7	1972.6	1859.7	0.109428	0.00737442
Q6UXV4	MICOS complex subunit MIC27 OS=Homo sapiens OX=9606 GN=APOOL PE=1 SV=1	28	APOOL	1553.5	1411	1479	1506.8	1579.2	1704.9	1712.7	1567.8	1765.7	1690.6	0.164979	0.00737267
P04632	Calpain small subunit 1 OS=Homo sapiens OX=9606 GN=CAPNS1 PE=1 SV=1	58	CAPNS1	1667.4	1707	1716.5	1700.5	1729.5	1751.1	1785.5	1852.6	1886.8	1794.8	0.090224	0.00738525
Q86XZ4	Spermatogenesis-associated serine-rich protein 2 OS=Homo sapiens OX=9606 GN=SPATS2 PE=1 SV=1	8	SPATS2	181.6	196.3	178.3	202.7	195.5	164.2	159.4	136.5	161.4	173.5	-0.263639	0.00738303
A4D1U4	Protein LCHN OS=Homo sapiens OX=9606 GN=LCHN PE=1 SV=1	3	KIAA1147	93.9	99.4	125	108.5	107.6	82.6	77.6	65	82.1	89.4	-0.429872	0.00738653
Q9Y2Y0	ADP-ribosylation factor-like protein 2-binding protein OS=Homo sapiens OX=9606 GN=ARL2BP PE=1 SV=1	7	ARL2BP	661.8	637.4	655.4	602.7	692.7	562.2	571.5	576.5	611.4	576	-0.165581	0.00738438
Q15477	Helicase SKI2W OS=Homo sapiens OX=9606 GN=SKIV2L PE=1 SV=3	57	SKIV2L	3603.4	3588.8	3596.6	3662.2	3436.5	3359	3187.7	3129.6	3267.2	3469.1	-0.124148	0.00739649
Q12907	Vesicular integral-membrane protein VIP36 OS=Homo sapiens OX=9606 GN=LMAN2 PE=1 SV=1	41	LMAN2	2757	2753.5	2714.6	2674.5	2764.7	2999	3083.4	2765.7	3121.1	3030.2	0.134493	0.00740177
Q0VAQ4	Small cell adhesion glycoprotein OS=Homo sapiens OX=9606 GN=SMAGP PE=1 SV=1	1	SMAGP	57.4	60.3	57.1	50.4	52.5	44.5	34.8	45.5	45.9	47.4	-0.348537	0.00740124
Q13617	Cullin-2 OS=Homo sapiens OX=9606 GN=CUL2 PE=1 SV=2	46	CUL2	2624.4	2513.3	2606	2660.4	2633.7	2705	2710.7	2702.4	2718.4	2741.5	0.0585705	0.00742185
Q7Z7H5	Transmembrane emp24 domain-containing protein 4 OS=Homo sapiens OX=9606 GN=TMED4 PE=1 SV=1	20	TMED4	937.2	902.6	929.2	994.7	917	1043.2	1058	971.3	1017.9	1051.3	0.135521	0.00748276
Q5VUM1	Succinate dehydrogenase assembly factor 4, mitochondrial OS=Homo sapiens OX=9606 GN=SDHAF4 PE=3 SV=1	2	C6orf57; SDHAF4	528	573.1	548.6	436.7	551.9	391.1	398.1	443.7	445.7	415.2	-0.333485	0.00751424
Q9H4A4	Aminopeptidase B OS=Homo sapiens OX=9606 GN=RNPEP PE=1 SV=2	102	RNPEP	8019.1	8253.5	8018.5	8305.3	8121.3	8950.4	8586.1	8611.9	8354.2	8547.7	0.0803672	0.00753092
Q9NP73	Putative bifunctional UDP-N-acetylglucosamine transferase and deubiquitinase ALG13 OS=Homo sapiens OX=9606 GN=ALG13 PE=1 SV=2	8	ALG13	544.9	559.6	597	533.7	594.4	517.7	503.7	472.4	521.1	492.6	-0.174348	0.00752879
Q9BUE0	Mediator of RNA polymerase II transcription subunit 18 OS=Homo sapiens OX=9606 GN=MED18 PE=1 SV=1	5	MED18	558.9	550.4	536.3	564.5	592.1	499.6	488.8	539.5	513.3	494.9	-0.143948	0.00756506
Q9HBL7	Plasminogen receptor (KT) OS=Homo sapiens OX=9606 GN=PLGRKT PE=1 SV=1	6	PLGRKT	495.5	444.9	443	484.6	455	512.4	505.4	514.4	515.6	550.9	0.161801	0.00756301
P13284	Gamma-interferon-inducible lysosomal thiol reductase OS=Homo sapiens OX=9606 GN=IFI30 PE=1 SV=3	5	IFI30	185.6	169.5	198.4	169.3	150.6	119.3	128.5	112.1	137.4	153.1	-0.425315	0.00758177
Q9Y696	Chloride intracellular channel protein 4 OS=Homo sapiens OX=9606 GN=CLIC4 PE=1 SV=4	28	CLIC4	2385.8	2348.8	2531.7	2443.6	2419.2	2667.8	2638.2	2500	2595.1	2717.1	0.113097	0.00758342
P09104	Gamma-enolase OS=Homo sapiens OX=9606 GN=ENO2 PE=1 SV=3	70	ENO2	1158.7	1114.5	1271.7	1088.8	1157.2	1407.7	1299.6	1292	1280	1311.2	0.1866	0.00760323
Q13509	Tubulin beta-3 chain OS=Homo sapiens OX=9606 GN=TUBB3 PE=1 SV=2	124	TUBB3	85.6	79.8	87.8	88.1	79.1	102.8	95.2	104.3	94.2	116.9	0.288321	0.00760816
Q9Y3Q8	TSC22 domain family protein 4 OS=Homo sapiens OX=9606 GN=TSC22D4 PE=1 SV=2	20	TSC22D4	486	481.8	486.1	463.9	494	451.5	446.4	440.3	423	467.9	-0.113649	0.00760617
Q9P246	Stromal interaction molecule 2 OS=Homo sapiens OX=9606 GN=STIM2 PE=1 SV=2	8	STIM2	127.6	152.9	142.4	161.7	142.2	128.5	116.1	117.4	106.3	119.6	-0.305988	0.00761226
Q9NY35	Claudin domain-containing protein 1 OS=Homo sapiens OX=9606 GN=CLDND1 PE=1 SV=1	3	CLDND1	175.1	173.2	155.6	180.4	173	211.7	201	239.8	207.4	189.6	0.29183	0.0076222
Q15061	WD repeat-containing protein 43 OS=Homo sapiens OX=9606 GN=WDR43 PE=1 SV=3	20	WDR43	1029.5	963.1	1011.6	981.6	1016.9	833.8	908.5	957.8	914.9	840.5	-0.16712	0.00763096
O14976	Cyclin-G-associated kinase OS=Homo sapiens OX=9606 GN=GAK PE=1 SV=2	89	GAK	5288.1	5129.2	5357.2	5266.6	5135.9	4948.5	4919.2	4554.2	4896.4	4995.1	-0.106548	0.00763158
P10768	S-formylglutathione hydrolase OS=Homo sapiens OX=9606 GN=ESD PE=1 SV=2	37	ESD	2098.2	1984.7	2082.6	1963.1	2138.5	2280.6	2355.9	2124.4	2350	2263.5	0.147762	0.00764235
O14802	DNA-directed RNA polymerase III subunit RPC1 OS=Homo sapiens OX=9606 GN=POLR3A PE=1 SV=2	35	POLR3A	1176.9	1131.5	1180.9	1135.3	1173.7	1030.7	1101.8	1006.6	1113	993.1	-0.144632	0.00764691
Q96A54	Adiponectin receptor protein 1 OS=Homo sapiens OX=9606 GN=ADIPOR1 PE=1 SV=1	2	ADIPOR1	17.5	14.7	14.1	17.7	12.7	7.3	10.4	9.4	7.5	12.9	-0.691299	0.0076624
Q16795	NADH dehydrogenase [ubiquinone] 1 alpha subcomplex subunit 9, mitochondrial OS=Homo sapiens OX=9606 GN=NDUFA9 PE=1 SV=2	27	NDUFA9	1752.5	1765.5	1794.6	1833.9	1751.9	1603.5	1731.5	1551.6	1673.4	1634.1	-0.11896	0.00770565
P04844	Dolichyl-diphosphooligosaccharide--protein glycosyltransferase subunit 2 OS=Homo sapiens OX=9606 GN=RPN2 PE=1 SV=3	81	RPN2	3699.6	3779.8	3699.8	3898.4	3649	3954.8	3977.9	3871.3	3929.7	4011.5	0.076413	0.00771068
Q13442	28 kDa heat- and acid-stable phosphoprotein OS=Homo sapiens OX=9606 GN=PDAP1 PE=1 SV=1	24	PDAP1	2166.8	2341.2	2062.6	2146.6	2307	1937.5	1791.7	2028.4	1799.9	1997.2	-0.206391	0.00772862
Q8IXT5	RNA-binding protein 12B OS=Homo sapiens OX=9606 GN=RBM12B PE=1 SV=2	27	RBM12B	794.5	866	816.8	868.2	841.8	935.7	907.3	936.8	875.5	905.4	0.123235	0.00772994
Q96FK6	WD repeat-containing protein 89 OS=Homo sapiens OX=9606 GN=WDR89 PE=2 SV=1	2	WDR89	9.2	9.4	7.2	8.4	7.5	9.4	10.6	11.5	10.7	11.5	0.364875	0.00773225
Q02505	Mucin-3A OS=Homo sapiens OX=9606 GN=MUC3A PE=1 SV=3	10	MUC3A	172.8	164.2	173.2	174	145.4	203.5	188.5	182.5	191.3	200	0.219309	0.0077422
Q8NB46	Serine/threonine-protein phosphatase 6 regulatory ankyrin repeat subunit C OS=Homo sapiens OX=9606 GN=ANKRD52 PE=1 SV=3	3	ANKRD52	18.1	25	20.2	18.1	21.4	15.2	12.9	13.1	17.1	11.6	-0.556476	0.00774247
Q8IZ52	Chondroitin sulfate synthase 2 OS=Homo sapiens OX=9606 GN=CHPF PE=1 SV=2	1	CHPF	12	12.9	10.2	14.4	9.3	6.9	8.1	8.3	5.5	8.2	-0.668291	0.00774907
P23743	Diacylglycerol kinase alpha OS=Homo sapiens OX=9606 GN=DGKA PE=1 SV=3	6	DGKA	143.9	149.8	143.9	163.3	152	181.6	159.5	170.8	176.5	188	0.219131	0.00775483
Q9HAN9	Nicotinamide/nicotinic acid mononucleotide adenylyltransferase 1 OS=Homo sapiens OX=9606 GN=NMNAT1 PE=1 SV=1	1	NMNAT1	12.8	9.6	11.7	14.8	10.3	4.1	4.2	8.4	5.7	8.8	-0.924051	0.00776839
Q9NPE2	Neugrin OS=Homo sapiens OX=9606 GN=NGRN PE=1 SV=2	2	NGRN	38.4	44.1	42	39.9	43.2	24.8	28.1	37	34.2	33.4	-0.398455	0.0077861
P31483	Nucleolysin TIA-1 isoform p40 OS=Homo sapiens OX=9606 GN=TIA1 PE=1 SV=3	12	TIA1	141.5	137.4	133.2	136.4	135.2	112.8	124.9	132.6	119.5	114.3	-0.178576	0.00778477
Q86XK2	F-box only protein 11 OS=Homo sapiens OX=9606 GN=FBXO11 PE=1 SV=3	3	FBXO11	37.5	44.4	43.9	42.6	43.9	34.7	36.2	38.6	32.6	29.8	-0.304535	0.00780517
P25325	3-mercaptopyruvate sulfurtransferase OS=Homo sapiens OX=9606 GN=MPST PE=1 SV=3	45	MPST	2613.4	2586	2780.2	2516.8	2663.1	2926.8	2952.2	2728.9	2894.5	2861.1	0.126303	0.00780628
Q96MX6	WD repeat-containing protein 92 OS=Homo sapiens OX=9606 GN=WDR92 PE=1 SV=1	10	WDR92	358.8	389.2	386	383.4	385.1	329.6	303	356	337.9	352	-0.180724	0.00780682
Q9Y3B4	Splicing factor 3B subunit 6 OS=Homo sapiens OX=9606 GN=SF3B6 PE=1 SV=1	17	SF3B14; SF3B6	1185.1	1121.2	1099.1	1130.3	1141.4	966.7	965.4	1100.3	1030.6	1027.1	-0.15746	0.00782343
Q15542	Transcription initiation factor TFIID subunit 5 OS=Homo sapiens OX=9606 GN=TAF5 PE=1 SV=3	13	TAF5	454.5	482.4	455.5	457.5	447.6	493.1	506.6	476.5	497.4	485.1	0.0978309	0.00782801
P21333	Filamin-A OS=Homo sapiens OX=9606 GN=FLNA PE=1 SV=4	158	FLNA	5342	5193.8	5367.9	5325.5	5169.8	5919.2	5772.3	5349.1	5870.7	6031.1	0.132701	0.00782835
P20337	Ras-related protein Rab-3B OS=Homo sapiens OX=9606 GN=RAB3B PE=1 SV=2	14	RAB3B	381.2	428.3	400	412.2	412.2	531.2	465.9	430.1	489.4	494	0.245144	0.00786075
Q5TDH0	Protein DDI1 homolog 2 OS=Homo sapiens OX=9606 GN=DDI2 PE=1 SV=1	24	DDI2	1594.7	1643.6	1650.5	1607.5	1566.5	1699.2	1705.6	1697	1670.8	1658.9	0.0645084	0.0078741
Q8N4B1	Sesquipedalian-1 OS=Homo sapiens OX=9606 GN=PHETA1 PE=1 SV=1	5	FAM109A	175.9	184.3	185.7	181	177.3	208.2	204.2	190.6	189.8	195.8	0.128745	0.00788274
Q96F86	Enhancer of mRNA-decapping protein 3 OS=Homo sapiens OX=9606 GN=EDC3 PE=1 SV=1	27	EDC3	1706.2	1705	1718.2	1619.8	1693.1	1495.2	1626.8	1557.9	1601.3	1579.4	-0.102997	0.00788123
P51648	Fatty aldehyde dehydrogenase OS=Homo sapiens OX=9606 GN=ALDH3A2 PE=1 SV=1	18	ALDH3A2	605.2	614.4	614.1	670	626.7	578.5	586.8	526.6	548	567.3	-0.157215	0.00788097
Q99757	Thioredoxin, mitochondrial OS=Homo sapiens OX=9606 GN=TXN2 PE=1 SV=2	14	TXN2	2025.5	1859.9	1891.7	1735.7	2098.5	1428.8	1524.5	1663.4	1727.6	1584.5	-0.277629	0.00790492
P98194	Calcium-transporting ATPase type 2C member 1 OS=Homo sapiens OX=9606 GN=ATP2C1 PE=1 SV=3	17	ATP2C1	904.2	915	879.9	944.8	893.6	854.3	857.8	783.2	833.9	849.3	-0.118913	0.00792303
Q9ULV0	Unconventional myosin-Vb OS=Homo sapiens OX=9606 GN=MYO5B PE=1 SV=3	77	MYO5B	3654.1	3743.5	3758.8	3910.8	3457.1	4620.1	4398.4	3866.1	4216.3	4446.4	0.218088	0.00792627
P56277	Cx9C motif-containing protein 4 OS=Homo sapiens OX=9606 GN=CMC4 PE=1 SV=1	1	CMC4; MTCP1	57.1	71.1	64.6	54.6	65.3	45.1	38.3	49.9	52.8	47.7	-0.419504	0.00793507
Q13616	Cullin-1 OS=Homo sapiens OX=9606 GN=CUL1 PE=1 SV=2	47	CUL1	2472	2496.8	2557.9	2631.5	2488	2428.4	2337.7	2383.9	2354.2	2430	-0.0836021	0.00794326
P05997	Collagen alpha-2(V) chain OS=Homo sapiens OX=9606 GN=COL5A2 PE=1 SV=3	5	COL5A2	470.1	481.7	556.8	451.6	462.5	431.2	345.9	299.9	349.6	397.1	-0.409747	0.00794219
Q9NQE9	Histidine triad nucleotide-binding protein 3 OS=Homo sapiens OX=9606 GN=HINT3 PE=1 SV=1	7	HINT3	431.6	422.4	431.5	390.5	469.1	493.4	489	460.7	508.1	495.2	0.189615	0.00795286
P41091	Eukaryotic translation initiation factor 2 subunit 3 OS=Homo sapiens OX=9606 GN=EIF2S3 PE=1 SV=3	55	EIF2S3	4097.5	4239	4132.7	4145.3	4094.6	3837.9	3882.3	4103.5	3798.4	3882.1	-0.08648	0.007973
Q2NL68	Proline and serine-rich protein 3 OS=Homo sapiens OX=9606 GN=PROSER3 PE=2 SV=1	1	C19orf55; PROSER3	147.2	141.5	156.8	149.9	172.2	128.9	125.1	129.6	139.2	121.4	-0.252846	0.00799307
Q9UBB9	Tuftelin-interacting protein 11 OS=Homo sapiens OX=9606 GN=TFIP11 PE=1 SV=1	30	TFIP11	2014.1	1946.7	1970.7	1988.1	2027.7	1791.3	1815.2	1914.2	1877.3	1681.4	-0.131708	0.00802063
Q96J84	Kin of IRRE-like protein 1 OS=Homo sapiens OX=9606 GN=KIRREL1 PE=1 SV=2	6	KIRREL; KIRREL1	67.1	70.5	68.1	66.8	74.3	54.3	62.6	64.5	57.9	61.1	-0.207219	0.00803044
Q9ULX9	Transcription factor MafF OS=Homo sapiens OX=9606 GN=MAFF PE=1 SV=2	3	MAFF	53.5	54	51.6	48	51.6	87.7	130.6	177.5	114	87.8	1.2079	0.00805092
Q9BUT1	3-hydroxybutyrate dehydrogenase type 2 OS=Homo sapiens OX=9606 GN=BDH2 PE=1 SV=2	27	BDH2	1856	1917	1869.6	1973	1779.2	2318.2	2187.2	1953.4	2124.8	2283	0.209966	0.00804907
O43567	E3 ubiquitin-protein ligase RNF13 OS=Homo sapiens OX=9606 GN=RNF13 PE=1 SV=1	7	RNF13	563.1	533.4	563.6	534.3	571.7	507.9	517.6	516.2	527.6	520.6	-0.0949569	0.00804859
Q8TAT6	Nuclear protein localization protein 4 homolog OS=Homo sapiens OX=9606 GN=NPLOC4 PE=1 SV=3	39	NPLOC4	1825.6	1786.8	1845	1750.1	1893.3	2004.6	1933.7	1881.9	2007.1	1962.5	0.105286	0.00808082
P18846	Cyclic AMP-dependent transcription factor ATF-1 OS=Homo sapiens OX=9606 GN=ATF1 PE=1 SV=2	5	ATF1	85.2	86.4	88.7	92.7	86.8	75.4	64.3	84	71.8	74.6	-0.248932	0.00810449
Q4G0J3	La-related protein 7 OS=Homo sapiens OX=9606 GN=LARP7 PE=1 SV=1	29	LARP7	1639.2	1697.6	1656.1	1615.5	1738.6	1534.2	1583.1	1599.8	1571.2	1519.6	-0.0963232	0.00811553
Q32P44	Echinoderm microtubule-associated protein-like 3 OS=Homo sapiens OX=9606 GN=EML3 PE=1 SV=1	10	EML3	162.1	182.9	152.7	165.7	176.1	138.7	138.6	152.3	147.5	142.1	-0.223137	0.00815178
P62487	DNA-directed RNA polymerase II subunit RPB7 OS=Homo sapiens OX=9606 GN=POLR2G PE=1 SV=1	10	POLR2G	483.8	517.6	500.7	465.3	494.7	432.6	425.5	437.3	476.9	420	-0.167444	0.00815245
Q9NWT6	Hypoxia-inducible factor 1-alpha inhibitor OS=Homo sapiens OX=9606 GN=HIF1AN PE=1 SV=2	12	HIF1AN	867.2	814.2	830.7	861.9	874.8	742.9	775.9	827.7	769.3	758.8	-0.133008	0.00815243
Q6AI08	HEAT repeat-containing protein 6 OS=Homo sapiens OX=9606 GN=HEATR6 PE=1 SV=1	4	HEATR6	44.2	37.9	41.1	42.2	42.4	29.7	37.8	33.7	36.1	35.5	-0.266092	0.00823856
P30613	Pyruvate kinase PKLR OS=Homo sapiens OX=9606 GN=PKLR PE=1 SV=2	45	PKLR	1685.8	1681.7	1771	1754.7	1585.2	2132.1	2080.8	1742.6	2020.2	2160.1	0.257596	0.00825926
Q9H814	Phosphorylated adapter RNA export protein OS=Homo sapiens OX=9606 GN=PHAX PE=1 SV=1	10	PHAX	432.4	406.2	432.1	422.6	455.2	355.5	381.5	397.6	391.8	396.6	-0.159971	0.0082776
Q8WUD1	Ras-related protein Rab-2B OS=Homo sapiens OX=9606 GN=RAB2B PE=1 SV=1	30	RAB2B	274.4	290.9	275.4	288.7	295.9	332.9	305	308.1	312.7	304.4	0.133144	0.00828417
Q92581	Sodium/hydrogen exchanger 6 OS=Homo sapiens OX=9606 GN=SLC9A6 PE=1 SV=2	5	SLC9A6	162.8	167.7	156.6	167.2	185.4	130.5	137.4	132.9	84.9	79	-0.572389	0.00830178
Q9Y6D6	Brefeldin A-inhibited guanine nucleotide-exchange protein 1 OS=Homo sapiens OX=9606 GN=ARFGEF1 PE=1 SV=2	93	ARFGEF1	2893.1	2894.3	2817.6	2946	2836.6	3268.4	3213	2915.8	3139.4	3286.3	0.137188	0.00831114
P06396	Gelsolin OS=Homo sapiens OX=9606 GN=GSN PE=1 SV=1	86	GSN	1818.3	1826.8	1862.6	1813.5	1727.2	2009.2	1980.8	1849.3	1948	1996.6	0.112747	0.00832459
P49756	RNA-binding protein 25 OS=Homo sapiens OX=9606 GN=RBM25 PE=1 SV=3	35	RBM25	2143.3	2224	2159.2	2191.7	2187.3	2365.9	2333.8	2437.2	2336.2	2213.8	0.0998364	0.00834104
Q9BXX3	Ankyrin repeat domain-containing protein 30A OS=Homo sapiens OX=9606 GN=ANKRD30A PE=2 SV=3	1	ANKRD30A	151.2	169.1	134.1	167.8	158.8	122.4	130.6	119.2	121.3	138.8	-0.304713	0.00836617
Q58EX7	Puratrophin-1 OS=Homo sapiens OX=9606 GN=PLEKHG4 PE=1 SV=1	1	PLEKHG4	7.7	12.2	11.8	15.7	13.9	5.8	8.6	5.6	5	6.6	-0.955963	0.00836461
Q9BZE4	Nucleolar GTP-binding protein 1 OS=Homo sapiens OX=9606 GN=GTPBP4 PE=1 SV=3	52	GTPBP4	4108.9	4144.7	4195	4327.9	4041.2	3479.4	3687	4073.2	3696	3468.2	-0.177807	0.00836397
O75600	2-amino-3-ketobutyrate coenzyme A ligase, mitochondrial OS=Homo sapiens OX=9606 GN=GCAT PE=1 SV=1	12	GCAT	636.9	663.9	619	658.2	639.9	703.4	676.4	720.7	669.3	721.4	0.117604	0.00836613
P18754	Regulator of chromosome condensation OS=Homo sapiens OX=9606 GN=RCC1 PE=1 SV=1	36	RCC1	1784.7	1923.1	1865	1774.4	1904	1951.6	2067.7	1997.3	2012.4	1962.5	0.111061	0.0083701
P52294	Importin subunit alpha-5 OS=Homo sapiens OX=9606 GN=KPNA1 PE=1 SV=3	24	KPNA1	530.4	500.2	510.4	538.4	517.8	494.9	491.9	492.5	485.7	491	-0.0806466	0.0083724
Q8TDB6	E3 ubiquitin-protein ligase DTX3L OS=Homo sapiens OX=9606 GN=DTX3L PE=1 SV=1	15	DTX3L	595.9	585.3	617.7	633.2	582.5	711.3	733.9	902.6	772.7	686.2	0.336574	0.00840577
Q08AM6	Protein VAC14 homolog OS=Homo sapiens OX=9606 GN=VAC14 PE=1 SV=1	48	VAC14	2981.4	3013.6	2856	2975.8	2925.8	3090.5	3111.7	3043.6	3046.5	3073	0.0587067	0.00840332
Q9NR30	Nucleolar RNA helicase 2 OS=Homo sapiens OX=9606 GN=DDX21 PE=1 SV=5	95	DDX21	7329	7271	7424.8	7280	7551.8	5917.6	6396.1	7146.5	6605.2	5823.9	-0.208851	0.00844027
Q8N5I9	Uncharacterized protein C12orf45 OS=Homo sapiens OX=9606 GN=C12orf45 PE=1 SV=2	3	C12orf45	108.5	115.9	93.9	98.9	91.6	72.4	77.1	79.5	91.3	75.9	-0.36087	0.00848103
Q49B96	Cytochrome c oxidase assembly protein COX19 OS=Homo sapiens OX=9606 GN=COX19 PE=1 SV=1	4	COX19	308	294.1	271.8	249.3	293.9	220.4	233	220.2	237.5	257.3	-0.278407	0.00849074
P40121	Macrophage-capping protein OS=Homo sapiens OX=9606 GN=CAPG PE=1 SV=2	8	CAPG	462.8	436.9	450.3	462.2	467	598.2	496.4	504.1	520.7	543.8	0.224633	0.00850405
Q9Y4E5	E3 SUMO-protein ligase ZNF451 OS=Homo sapiens OX=9606 GN=ZNF451 PE=1 SV=2	4	ZNF451	57.5	48.7	61.6	58.4	61.1	46.1	41.9	40.7	42.9	52.5	-0.358415	0.00852429
P43897	Elongation factor Ts, mitochondrial OS=Homo sapiens OX=9606 GN=TSFM PE=1 SV=2	27	TSFM	2248.6	2281.5	2266.6	2285.5	2371.3	2196.2	2167.9	2157.6	2117.7	2234.8	-0.0748793	0.0085254
P54802	Alpha-N-acetylglucosaminidase OS=Homo sapiens OX=9606 GN=NAGLU PE=1 SV=2	24	NAGLU	1065.6	1086.3	1075.8	1166.3	1014.1	926.1	944.9	815.8	934	1002.8	-0.226105	0.00853223
Q9UNL4	Inhibitor of growth protein 4 OS=Homo sapiens OX=9606 GN=ING4 PE=1 SV=1	4	ING4	78.5	99.2	77.9	84.5	104.6	66.5	58.3	68	65.3	69.7	-0.440017	0.00855293
Q9H2P9	Diphthine methyl ester synthase OS=Homo sapiens OX=9606 GN=DPH5 PE=1 SV=2	4	DPH5	170.4	152.1	167.8	168.7	201.4	129.5	147	135	138.1	139.5	-0.320294	0.00855464
P35241	Radixin OS=Homo sapiens OX=9606 GN=RDX PE=1 SV=1	155	RDX	5594.6	5742.2	5651.4	5845.6	5485.4	6382.2	5934.9	6382.9	5893.3	6168.6	0.119364	0.00859952
O00244	Copper transport protein ATOX1 OS=Homo sapiens OX=9606 GN=ATOX1 PE=1 SV=1	13	ATOX1	1775.2	1704.7	1942.6	1678.3	1623.7	1450.4	1451.3	1325.9	1562.6	1543.6	-0.250512	0.00860726
Q9BTW9	Tubulin-specific chaperone D OS=Homo sapiens OX=9606 GN=TBCD PE=1 SV=2	29	TBCD	1212.4	1216.4	1223.7	1266.6	1216.4	1112.1	1141.5	1000.2	1144.3	1145.3	-0.14641	0.00867179
Q8WYQ5	Microprocessor complex subunit DGCR8 OS=Homo sapiens OX=9606 GN=DGCR8 PE=1 SV=1	6	DGCR8	46.5	54.6	46.8	51.1	56	36	45.8	40.1	38.8	42.8	-0.325468	0.00868248
Q9NVI7	ATPase family AAA domain-containing protein 3A OS=Homo sapiens OX=9606 GN=ATAD3A PE=1 SV=2	79	ATAD3A	1595.8	1709.7	1520.4	1611.5	1580.6	1821	1707	1784.9	1721.3	1732.7	0.128824	0.00869768
O15551	Claudin-3 OS=Homo sapiens OX=9606 GN=CLDN3 PE=1 SV=1	6	CLDN3	325.6	331	276.2	294	307	386.6	389.5	349.6	335.4	363.4	0.250391	0.00870766
Q6UWS5	Protein PET117 homolog, mitochondrial OS=Homo sapiens OX=9606 GN=PET117 PE=3 SV=1	1	PET117	35.8	24.9	37.4	25.5	29.9	12.2	17.5	23.3	14.9	20.7	-0.79286	0.00873683
P61018	Ras-related protein Rab-4B OS=Homo sapiens OX=9606 GN=RAB4B PE=1 SV=1	14	RAB4B	580.3	552.3	539	610.7	558.9	685.4	613.7	649.8	611.4	653.5	0.17778	0.00877111
Q16512	Serine/threonine-protein kinase N1 OS=Homo sapiens OX=9606 GN=PKN1 PE=1 SV=2	13	PKN1	118.1	126.7	118.3	136.1	131.7	117.9	101	97.3	103	109.7	-0.254416	0.00876943
P21291	Cysteine and glycine-rich protein 1 OS=Homo sapiens OX=9606 GN=CSRP1 PE=1 SV=3	11	CSRP1	1040.7	1017.4	1072.3	1041	995.8	1195.1	1090.2	1203.8	1085.8	1154.9	0.149102	0.00877269
P25490	Transcriptional repressor protein YY1 OS=Homo sapiens OX=9606 GN=YY1 PE=1 SV=2	14	YY1	501.4	533	482.3	499.9	538.2	474.6	428	451.8	449.2	475.1	-0.164999	0.00877529
Q8TEA7	TBC domain-containing protein kinase-like protein OS=Homo sapiens OX=9606 GN=TBCK PE=1 SV=4	3	TBCK	137.7	134.1	142	141.7	138.4	124.1	133.8	122.6	124.8	111.3	-0.170393	0.0087902
Q9H8J5	MANSC domain-containing protein 1 OS=Homo sapiens OX=9606 GN=MANSC1 PE=2 SV=1	3	MANSC1	55.3	53.9	63.3	53.8	70.5	44.1	48.6	43.7	47	37.5	-0.426098	0.0088047
Q15691	Microtubule-associated protein RP/EB family member 1 OS=Homo sapiens OX=9606 GN=MAPRE1 PE=1 SV=3	33	MAPRE1	2780.7	2780.3	2872.2	2882.6	2783.2	2723.4	2605.7	2751.5	2650.5	2666.8	-0.073586	0.00880581
Q9NYF8	Bcl-2-associated transcription factor 1 OS=Homo sapiens OX=9606 GN=BCLAF1 PE=1 SV=2	49	BCLAF1	3416.7	3392.9	3541.9	3339.8	3547.8	2893.3	3069.8	3273.2	3274.8	3066.7	-0.146193	0.00880756
P63244	Receptor of activated protein C kinase 1 OS=Homo sapiens OX=9606 GN=RACK1 PE=1 SV=3	74	GNB2L1; RACK1	5435.7	5583.7	5474.6	5568.9	5311.1	5226.1	5283.5	5219.8	4923.7	5110.1	-0.0874945	0.00880558
Q9NTI5	Sister chromatid cohesion protein PDS5 homolog B OS=Homo sapiens OX=9606 GN=PDS5B PE=1 SV=1	60	PDS5B	2939.6	3084.7	2979.7	3026.4	3104.3	3189	3209.6	3418.1	3233.5	3170.4	0.0999671	0.0088084
Q07812	Apoptosis regulator BAX OS=Homo sapiens OX=9606 GN=BAX PE=1 SV=1	19	BAX	1245.6	1291	1230.3	1312.7	1274	1199.4	1173.8	1238.5	1182.4	1165.1	-0.0924556	0.00880592
Q96E11	Ribosome-recycling factor, mitochondrial OS=Homo sapiens OX=9606 GN=MRRF PE=1 SV=1	11	MRRF	694.4	724.4	731.2	676.1	742.9	621.9	652.8	673.3	669.6	629	-0.13659	0.00881251
Q969V6	Myocardin-related transcription factor A OS=Homo sapiens OX=9606 GN=MRTFA PE=1 SV=1	5	MKL1	150.3	144.9	152.4	140.5	139.6	130.2	129.8	99.1	121.9	122.7	-0.269512	0.0089139
Q9UBS0	Ribosomal protein S6 kinase beta-2 OS=Homo sapiens OX=9606 GN=RPS6KB2 PE=1 SV=2	7	RPS6KB2	201.2	190.7	196.6	192.1	197.2	167.5	187.8	168.1	186.3	171.3	-0.150397	0.0089235
P23246	Splicing factor, proline- and glutamine-rich OS=Homo sapiens OX=9606 GN=SFPQ PE=1 SV=2	101	SFPQ	5537.1	5701.3	5475.6	5651.8	5555	5991.6	5942.6	6454.2	5855.9	5944	0.112649	0.0089256
Q15464	SH2 domain-containing adapter protein B OS=Homo sapiens OX=9606 GN=SHB PE=1 SV=2	3	SHB	23.7	21.3	23.4	19.7	19.7	25.7	31.5	28.6	32.6	24.7	0.408666	0.00894635
Q8N4C8	Misshapen-like kinase 1 OS=Homo sapiens OX=9606 GN=MINK1 PE=1 SV=2	8	MINK1	78.1	86.3	92	99.2	89.3	64.8	72.8	80.2	65.6	72.8	-0.320794	0.00894426
Q6UXT9	Protein ABHD15 OS=Homo sapiens OX=9606 GN=ABHD15 PE=1 SV=2	6	ABHD15	35.5	32.4	34.9	36.1	31.5	26.5	28.1	32	27.1	29.9	-0.24687	0.00896462
Q9UIF9	Bromodomain adjacent to zinc finger domain protein 2A OS=Homo sapiens OX=9606 GN=BAZ2A PE=1 SV=4	12	BAZ2A	369	362	337.4	372.3	369.7	292	284.3	348.8	315.7	272.9	-0.258229	0.00896908
Q9C0B1	Alpha-ketoglutarate-dependent dioxygenase FTO OS=Homo sapiens OX=9606 GN=FTO PE=1 SV=3	19	FTO	1134.1	1128.2	1113.6	1063.8	1247.2	922.2	994.8	1043.8	1025.9	948.7	-0.204475	0.00898544
P61964	WD repeat-containing protein 5 OS=Homo sapiens OX=9606 GN=WDR5 PE=1 SV=1	16	WDR5	1108.6	1107.4	1101.1	1099.5	1086.3	1105.4	1153.6	1152.8	1139.1	1144.6	0.0496304	0.00900199
P63165	Small ubiquitin-related modifier 1 OS=Homo sapiens OX=9606 GN=SUMO1 PE=1 SV=1	6	SUMO1	602.3	628.4	646.1	553.5	564.3	473.5	550.8	484.5	530.3	501	-0.237478	0.00904476
Q96M96	FYVE, RhoGEF and PH domain-containing protein 4 OS=Homo sapiens OX=9606 GN=FGD4 PE=1 SV=2	41	FGD4	2012.5	1937.2	2012.6	1927.4	1914.2	2134.3	2165.1	1988	2185.2	2146.4	0.11522	0.00904514
P62070	Ras-related protein R-Ras2 OS=Homo sapiens OX=9606 GN=RRAS2 PE=1 SV=1	19	RRAS2	635.6	669.9	650.4	652.3	659.2	669.2	688.8	715.7	702.8	684.3	0.0829625	0.00905662
Q6ZNB7	Alkylglycerol monooxygenase OS=Homo sapiens OX=9606 GN=AGMO PE=1 SV=1	3	AGMO	47.1	61.2	50.2	49.1	39.6	33.3	35.3	32.8	34.3	39.1	-0.499974	0.00906041
Q00796	Sorbitol dehydrogenase OS=Homo sapiens OX=9606 GN=SORD PE=1 SV=4	36	SORD	2997.7	2933.4	3045.7	2916.1	2862	3087.4	3134.8	3026.4	3138.1	3142.3	0.0737708	0.00905951
O14493	Claudin-4 OS=Homo sapiens OX=9606 GN=CLDN4 PE=1 SV=1	6	CLDN4	265.3	308.1	235.9	301.4	273.7	424.9	380.7	555.8	362.1	394.4	0.613374	0.00906332
Q8TDX7	Serine/threonine-protein kinase Nek7 OS=Homo sapiens OX=9606 GN=NEK7 PE=1 SV=1	14	NEK7	912.8	929.6	955.5	932.3	910.6	1068.8	1063.1	933.8	1045	1050.1	0.153221	0.00910615
O43491	Band 4.1-like protein 2 OS=Homo sapiens OX=9606 GN=EPB41L2 PE=1 SV=1	84	EPB41L2	5685.1	5593.7	5622.6	5617.3	5777.5	5850.8	6086.9	6186.1	6152.7	5779.6	0.0870495	0.00910497
Q13751	Laminin subunit beta-3 OS=Homo sapiens OX=9606 GN=LAMB3 PE=1 SV=1	44	LAMB3	2327.5	1941.8	2047.2	2077.3	2007.4	2429.7	2289.3	2539.4	2729.9	2391	0.25118	0.00911664
Q96HS1	Serine/threonine-protein phosphatase PGAM5, mitochondrial OS=Homo sapiens OX=9606 GN=PGAM5 PE=1 SV=2	21	PGAM5	1776.7	1766	1722.6	1772.5	1805.8	1821.4	1881.3	1940.7	1885	1825.2	0.080888	0.00920758
Q15382	GTP-binding protein Rheb OS=Homo sapiens OX=9606 GN=RHEB PE=1 SV=1	13	RHEB	1215.2	1228.6	1295.3	1296.1	1174.5	1124.3	1087.7	1088.5	1154.7	1174.2	-0.141542	0.00923277
O94903	Pyridoxal phosphate homeostasis protein OS=Homo sapiens OX=9606 GN=PLPBP PE=1 SV=1	32	PROSC; PLPBP	2299.7	2280.5	2213.5	2202.3	2372	2501.3	2398.1	2502.5	2387.4	2390	0.0994528	0.00923098
P68133	Actin, alpha skeletal muscle OS=Homo sapiens OX=9606 GN=ACTA1 PE=1 SV=1	394	ACTA1	1373.6	1409.1	1390.8	1595.6	1379.7	1980.4	1698.5	1626.3	1769.5	2148.5	0.367566	0.00924851
Q460N5	Poly [ADP-ribose] polymerase 14 OS=Homo sapiens OX=9606 GN=PARP14 PE=1 SV=3	27	PARP14	568.6	550.4	564.1	605.8	583.5	797.1	861.7	1165.9	879.2	705.4	0.618293	0.00927504
P98173	Protein FAM3A OS=Homo sapiens OX=9606 GN=FAM3A PE=1 SV=2	6	FAM3A	378.8	393.6	413.2	409	369	360.6	351.3	302.8	334.8	351.6	-0.207033	0.00929596
H3BR10	Small leucine-rich protein 1 OS=Homo sapiens OX=9606 GN=SMLR1 PE=1 SV=1	1	LOC100507203; SMLR1	54	66.3	63.9	58.1	52.5	49.5	45.1	36.3	48.3	45.5	-0.391736	0.00929818
P61020	Ras-related protein Rab-5B OS=Homo sapiens OX=9606 GN=RAB5B PE=1 SV=1	40	RAB5B	1336.4	1325.4	1366	1409.8	1379	1492.8	1451.1	1405.7	1426.1	1484.6	0.0909768	0.00931035
Q9P2M7	Cingulin OS=Homo sapiens OX=9606 GN=CGN PE=1 SV=2	162	CGN	10202.3	10201.9	10428.8	9718.4	9700.3	11123	11278.3	10253.7	11160.9	11476.8	0.137917	0.00933769
Q86SX6	Glutaredoxin-related protein 5, mitochondrial OS=Homo sapiens OX=9606 GN=GLRX5 PE=1 SV=2	7	GLRX5	719.4	703.1	699.1	674.2	737.2	542.4	575.1	665.7	641.8	620.6	-0.214167	0.00934345
Q13503	Mediator of RNA polymerase II transcription subunit 21 OS=Homo sapiens OX=9606 GN=MED21 PE=1 SV=1	3	MED21	29	26.6	28.7	25.8	24.4	22	23.2	24.7	22.2	22.8	-0.227227	0.00938404
Q9H4G0	Band 4.1-like protein 1 OS=Homo sapiens OX=9606 GN=EPB41L1 PE=1 SV=2	69	EPB41L1	5549.6	5579.3	5367	5608.9	5675.5	4861.4	5120.9	5468.4	5090	5051	-0.118386	0.0094136
Q9P015	39S ribosomal protein L15, mitochondrial OS=Homo sapiens OX=9606 GN=MRPL15 PE=1 SV=1	17	MRPL15	1508.9	1480.5	1366.2	1437.9	1506.2	1281.3	1277.5	1399.6	1343.5	1249.8	-0.155968	0.00941206
P40925	Malate dehydrogenase, cytoplasmic OS=Homo sapiens OX=9606 GN=MDH1 PE=1 SV=4	64	MDH1	3714.2	3585.8	3632.6	3583.3	3700.9	3785.3	3923.8	3706.8	3846.6	3858.3	0.0698733	0.00944256
Q6ZUM4	Rho GTPase-activating protein 27 OS=Homo sapiens OX=9606 GN=ARHGAP27 PE=1 SV=3	26	ARHGAP27	1301.5	1284.8	1213.2	1207.4	1252.7	1338.2	1326.5	1435.5	1369.7	1331.9	0.119846	0.00944758
Q9HD42	Charged multivesicular body protein 1a OS=Homo sapiens OX=9606 GN=CHMP1A PE=1 SV=1	14	CHMP1A	969.7	993.7	953.6	918	1012.9	919.7	899	879.8	884.4	910.3	-0.109617	0.00946789
Q14165	Malectin OS=Homo sapiens OX=9606 GN=MLEC PE=1 SV=1	24	MLEC	2290.1	2224.5	2243.2	2335.3	2270.6	2328.4	2458.6	2372	2484	2395.1	0.0831751	0.00948051
O75683	Surfeit locus protein 6 OS=Homo sapiens OX=9606 GN=SURF6 PE=1 SV=3	17	SURF6	1150.3	1254.5	984.9	1091.7	1185.9	853.9	841.4	989.1	987.5	906.1	-0.307944	0.00948761
Q92604	Acyl-CoA:lysophosphatidylglycerol acyltransferase 1 OS=Homo sapiens OX=9606 GN=LPGAT1 PE=1 SV=1	24	LPGAT1	1469.6	1491.2	1624.2	1692.7	1327.4	2030.8	1900.3	1671.7	1800.8	1982.2	0.303513	0.00949853
Q15046	Lysine--tRNA ligase OS=Homo sapiens OX=9606 GN=KARS PE=1 SV=3	62	KARS	5823.8	5725.4	5648	5818.1	5892.6	5060.9	5091.3	5750.1	5164.1	4952.2	-0.15192	0.00950323
Q8NEW0	Zinc transporter 7 OS=Homo sapiens OX=9606 GN=SLC30A7 PE=2 SV=1	14	SLC30A7	320.7	317.9	313.8	300.5	296.8	349.7	365	328.6	339.7	329.7	0.144284	0.00952323
P17980	26S proteasome regulatory subunit 6A OS=Homo sapiens OX=9606 GN=PSMC3 PE=1 SV=3	75	PSMC3	4833.5	4749.9	4795	4665.9	4881	4945	4939	5158.1	5068.9	4943.5	0.0665327	0.00952106
Q5JPH6	Probable glutamate--tRNA ligase, mitochondrial OS=Homo sapiens OX=9606 GN=EARS2 PE=1 SV=2	19	EARS2	972.5	1032.1	1006.2	1098.5	1012.1	919.4	894.2	774.5	837.4	953.1	-0.226069	0.00955817
P78382	CMP-sialic acid transporter OS=Homo sapiens OX=9606 GN=SLC35A1 PE=2 SV=1	5	SLC35A1	316.9	320.1	353.9	334.6	332.4	352.2	366.6	367.4	393.6	363.3	0.152777	0.0095563
Q9Y2D5	A-kinase anchor protein 2 OS=Homo sapiens OX=9606 GN=AKAP2 PE=1 SV=3	36	AKAP2; PALM2-AKAP2	2644.1	2594.7	2724.9	2610.5	2485.9	2422	2400.6	2255.1	2329.3	2512.4	-0.131854	0.0096162
Q99622	Protein C10 OS=Homo sapiens OX=9606 GN=C12orf57 PE=1 SV=1	5	C12orf57	138.3	120	165.9	124.3	154.3	102.1	85.5	116.9	104.9	85.4	-0.506269	0.00962587
Q9H3K6	BolA-like protein 2 OS=Homo sapiens OX=9606 GN=BOLA2 PE=1 SV=1	12	BOLA2B; BOLA2; LOC107984053	1356.3	1273.5	1312.6	1242.8	1471.4	1112.2	1187.5	1212	1158.3	1096.7	-0.20704	0.00964211
O75503	Ceroid-lipofuscinosis neuronal protein 5 OS=Homo sapiens OX=9606 GN=CLN5 PE=1 SV=2	7	CLN5	518.9	494.6	546	531	542.8	467.5	448	409.3	449.1	505	-0.208534	0.00970144
P01137	Transforming growth factor beta-1 proprotein OS=Homo sapiens OX=9606 GN=TGFB1 PE=1 SV=2	5	TGFB1	291.7	334	294.7	314.1	297.1	349.2	379.2	347.1	371.7	326	0.211316	0.00978208
Q15208	Serine/threonine-protein kinase 38 OS=Homo sapiens OX=9606 GN=STK38 PE=1 SV=1	14	STK38	582	616.7	603.3	629.6	630.3	574.9	524.7	538.4	557.2	585.4	-0.139031	0.00980443
Q8IYB8	ATP-dependent RNA helicase SUPV3L1, mitochondrial OS=Homo sapiens OX=9606 GN=SUPV3L1 PE=1 SV=1	45	SUPV3L1	2345.5	2338.3	2275.1	2264.6	2497.1	2498.7	2683.4	2693	2610.8	2461.8	0.143649	0.00980548
Q5RKV6	Exosome complex component MTR3 OS=Homo sapiens OX=9606 GN=EXOSC6 PE=1 SV=1	13	EXOSC6	714.3	797.5	689.3	705.9	707.2	588.8	641.4	678.6	615.2	584.5	-0.217458	0.00982357
Q8TCG2	Phosphatidylinositol 4-kinase type 2-beta OS=Homo sapiens OX=9606 GN=PI4K2B PE=1 SV=1	11	PI4K2B	142.2	161.8	167.8	167.2	136.5	134.2	117.2	126	129.2	129.4	-0.2861	0.009865
Q9HAC7	Succinate--hydroxymethylglutarate CoA-transferase OS=Homo sapiens OX=9606 GN=SUGCT PE=1 SV=2	18	C7orf10; SUGCT	615.5	615.9	595.5	618	652.7	804.5	824	625.3	766.3	798.8	0.302006	0.00988204
Q13464	Rho-associated protein kinase 1 OS=Homo sapiens OX=9606 GN=ROCK1 PE=1 SV=1	76	ROCK1	2726.1	2824.5	2750.9	2872	2787	3167.1	2897.1	2998.6	2930.4	3006.3	0.103564	0.00990297
Q9Y3A5	Ribosome maturation protein SBDS OS=Homo sapiens OX=9606 GN=SBDS PE=1 SV=4	46	SBDS	4976.6	5002.5	4837.4	5002.6	5155.5	4603.3	4530.1	4921.7	4674.5	4563.5	-0.100559	0.00991517
Q96DR7	Rho guanine nucleotide exchange factor 26 OS=Homo sapiens OX=9606 GN=ARHGEF26 PE=1 SV=4	5	ARHGEF26	28.3	31.5	30.3	29.7	32	24.4	22.1	13.3	19.6	26.4	-0.520832	0.00993931
Q13330	Metastasis-associated protein MTA1 OS=Homo sapiens OX=9606 GN=MTA1 PE=1 SV=2	14	MTA1	521	511.4	507.9	567.6	536.7	475.7	416.7	399.3	429.8	500	-0.251515	0.0099415
P49903	Selenide, water dikinase 1 OS=Homo sapiens OX=9606 GN=SEPHS1 PE=1 SV=2	22	SEPHS1	1498.3	1417.2	1453	1431.3	1513	1536	1525.1	1605	1623.3	1549	0.100135	0.0099585
P00558	Phosphoglycerate kinase 1 OS=Homo sapiens OX=9606 GN=PGK1 PE=1 SV=3	267	PGK1	12127	12575.3	13320.5	12594.3	12465.7	14994.7	13378.5	14263.7	13371.1	14093.1	0.15219	0.0100017
Q8IXM3	39S ribosomal protein L41, mitochondrial OS=Homo sapiens OX=9606 GN=MRPL41 PE=1 SV=1	6	MRPL41	581.3	615.5	533.6	555.3	550	465.5	486.5	544.4	469.8	472	-0.217888	0.0100304
P35346	Somatostatin receptor type 5 OS=Homo sapiens OX=9606 GN=SSTR5 PE=1 SV=3	1	SSTR5	50.2	44.1	51.7	41.1	46.7	32.7	35.7	41.3	34.7	40.1	-0.341654	0.01004
Q13057	Bifunctional coenzyme A synthase OS=Homo sapiens OX=9606 GN=COASY PE=1 SV=4	26	COASY	1121.2	1142.9	1127.4	1145.5	1084.7	1255.1	1162.2	1182.7	1188.7	1242.7	0.101486	0.0100387
Q86XN7	Proline and serine-rich protein 1 OS=Homo sapiens OX=9606 GN=PROSER1 PE=1 SV=2	1	PROSER1	21.4	15.8	20.2	18.3	17.1	14	14.1	15.5	14.2	14.6	-0.358135	0.0100513
Q16527	Cysteine and glycine-rich protein 2 OS=Homo sapiens OX=9606 GN=CSRP2 PE=1 SV=3	14	CSRP2	807.8	708.7	855.2	849.3	659	654.8	521.5	465.3	554.1	645.3	-0.449658	0.0100538
Q9HCJ3	Ribonucleoprotein PTB-binding 2 OS=Homo sapiens OX=9606 GN=RAVER2 PE=1 SV=2	1	RAVER2	77.7	73.3	63.8	57	66.9	41.9	57.6	49.9	46.5	54.3	-0.436926	0.010062
Q13813	Spectrin alpha chain, non-erythrocytic 1 OS=Homo sapiens OX=9606 GN=SPTAN1 PE=1 SV=3	591	SPTAN1	37676.6	36588.5	37017.6	35087.9	37068.2	38914.4	39138.2	41885.7	39900.6	38300.2	0.111215	0.0100879
O75911	Short-chain dehydrogenase/reductase 3 OS=Homo sapiens OX=9606 GN=DHRS3 PE=1 SV=2	16	DHRS3	740.8	723.7	744.1	769.8	729.2	911.4	864.5	750.5	874.9	927.2	0.223382	0.0101065
P30740	Leukocyte elastase inhibitor OS=Homo sapiens OX=9606 GN=SERPINB1 PE=1 SV=1	59	SERPINB1	4057.2	4055	4197.9	4061.2	4181.3	4521.4	4207	4597.6	4343.5	4362.1	0.100253	0.0101329
Q8NEZ2	Vacuolar protein sorting-associated protein 37A OS=Homo sapiens OX=9606 GN=VPS37A PE=1 SV=1	7	VPS37A	244.7	227.5	219.6	225.8	241.9	195.5	199.9	215	209.6	216.2	-0.1622	0.0101309
Q8IV56	Proline-rich protein 15 OS=Homo sapiens OX=9606 GN=PRR15 PE=2 SV=1	3	PRR15	285.8	254.5	253.5	240.5	288.4	286.3	326.5	319.7	321.9	302.9	0.235561	0.0101359
O94851	[F-actin]-monooxygenase MICAL2 OS=Homo sapiens OX=9606 GN=MICAL2 PE=1 SV=1	26	MICAL2	646.8	626.7	619	677.3	656.4	725.4	701.8	713.5	663.5	732.5	0.132568	0.010144
Q8N335	Glycerol-3-phosphate dehydrogenase 1-like protein OS=Homo sapiens OX=9606 GN=GPD1L PE=1 SV=1	22	GPD1L	989.2	1032.2	972.8	976.5	1017.3	1222.1	1094.2	1034.9	1162.5	1125.2	0.176952	0.0101471
Q14151	Scaffold attachment factor B2 OS=Homo sapiens OX=9606 GN=SAFB2 PE=1 SV=1	55	SAFB2	1551.3	1554.3	1425.4	1546.7	1604.5	1334.1	1300.6	1467.9	1349.6	1413.6	-0.162092	0.0101781
P54578	Ubiquitin carboxyl-terminal hydrolase 14 OS=Homo sapiens OX=9606 GN=USP14 PE=1 SV=3	114	USP14	7068.5	6789.6	7345.4	6937.8	6828.9	7539	7406.7	7421.4	7428.9	7276.9	0.0842389	0.0101823
O96033	Molybdopterin synthase sulfur carrier subunit OS=Homo sapiens OX=9606 GN=MOCS2 PE=1 SV=1	7	MOCS2	130.8	117.8	116.3	122.2	140	96	100.6	108.7	105.4	113	-0.259955	0.0101971
Q86YT6	E3 ubiquitin-protein ligase MIB1 OS=Homo sapiens OX=9606 GN=MIB1 PE=1 SV=1	6	MIB1	385.9	384.3	391.4	385.6	407	368.9	359.4	379	373.8	370.3	-0.0779615	0.0102142
A5PLN9	Trafficking protein particle complex subunit 13 OS=Homo sapiens OX=9606 GN=TRAPPC13 PE=1 SV=2	5	C5orf44; TRAPPC13	204.3	216.1	200.8	225.8	214.8	266.4	253.5	224.3	238.1	272.8	0.24129	0.0102132
Q13098	COP9 signalosome complex subunit 1 OS=Homo sapiens OX=9606 GN=GPS1 PE=1 SV=4	41	GPS1	2649.1	2559.4	2556.6	2734.4	2670.1	2516.6	2434.9	2526.1	2417.7	2492.8	-0.0882566	0.0102437
Q02447	Transcription factor Sp3 OS=Homo sapiens OX=9606 GN=SP3 PE=1 SV=3	6	SP3	301.4	285.4	311.5	272.7	315.6	253	255.8	249.5	282.4	247.9	-0.206212	0.0102572
Q9BPX7	UPF0415 protein C7orf25 OS=Homo sapiens OX=9606 GN=C7orf25 PE=1 SV=1	2	C7orf25	98.9	90.9	104.7	103.3	98.1	89.5	77.4	93.1	78.2	80.5	-0.244132	0.0102806
Q16762	Thiosulfate sulfurtransferase OS=Homo sapiens OX=9606 GN=TST PE=1 SV=4	51	TST	2301.7	2280.1	2517.7	2448.1	2320.4	2837.2	2703.7	2456	2663.2	2844.9	0.186417	0.0103074
Q5VUE5	Uncharacterized protein C1orf53 OS=Homo sapiens OX=9606 GN=C1orf53 PE=1 SV=1	1	C1orf53	40.5	48.2	50.4	45.6	43.8	39	40	38.4	38.3	33.8	-0.269996	0.0103855
O95365	Zinc finger and BTB domain-containing protein 7A OS=Homo sapiens OX=9606 GN=ZBTB7A PE=1 SV=1	3	ZBTB7A	174.1	153.1	171.7	146.9	169.9	189.7	207	190.2	210.1	177	0.255883	0.0104294
Q15424	Scaffold attachment factor B1 OS=Homo sapiens OX=9606 GN=SAFB PE=1 SV=4	63	SAFB	2589.1	2533	2481.2	2392.1	2664.5	2250.3	2290.2	2397.3	2384.3	2239.1	-0.130975	0.0104306
Q99807	5-demethoxyubiquinone hydroxylase, mitochondrial OS=Homo sapiens OX=9606 GN=COQ7 PE=1 SV=3	12	COQ7	408.7	428.3	380.8	399.1	465.8	479	471	460.6	490.4	476.4	0.19093	0.0104498
Q5T4S7	E3 ubiquitin-protein ligase UBR4 OS=Homo sapiens OX=9606 GN=UBR4 PE=1 SV=1	172	UBR4	8655.2	8640.3	8623.7	8676	8672.8	8951.3	8771.1	8751.9	8872.7	9069.6	0.0377985	0.0104756
Q9P0L0	Vesicle-associated membrane protein-associated protein A OS=Homo sapiens OX=9606 GN=VAPA PE=1 SV=3	67	VAPA	4854.7	4499.1	4773.6	4691.2	5102.9	5121	5279.7	5318.6	5351	5057.7	0.127289	0.0104837
Q6PI78	Transmembrane protein 65 OS=Homo sapiens OX=9606 GN=TMEM65 PE=1 SV=2	6	TMEM65	361.2	419.1	354.2	412.2	409.1	446.3	457.3	430.2	445.7	465	0.198635	0.0104973
Q92887	Canalicular multispecific organic anion transporter 1 OS=Homo sapiens OX=9606 GN=ABCC2 PE=1 SV=3	28	ABCC2	1665.4	1729.5	1680.1	1734.5	1452	1300.3	1294.3	802.2	1196.7	1410.8	-0.460408	0.0104962
Q53S33	BolA-like protein 3 OS=Homo sapiens OX=9606 GN=BOLA3 PE=1 SV=1	6	BOLA3	534.6	526.3	505.2	544	580.9	458.7	476.4	499.4	491.1	489.6	-0.156	0.0104981
Q9NRM0	Solute carrier family 2, facilitated glucose transporter member 9 OS=Homo sapiens OX=9606 GN=SLC2A9 PE=1 SV=2	3	SLC2A9	154.4	161	174	186.9	144.5	139.7	123.5	117.6	119.5	143.8	-0.349746	0.0105184
Q8N1F7	Nuclear pore complex protein Nup93 OS=Homo sapiens OX=9606 GN=NUP93 PE=1 SV=2	80	NUP93	6380.3	6640	6360.6	6610.8	6395.3	6199.6	6201	6321.1	6201.8	6208.9	-0.056998	0.0105541
A6NGC4	TLC domain-containing protein 2 OS=Homo sapiens OX=9606 GN=TLCD2 PE=3 SV=3	1	TLCD2	62.6	56.4	67.2	56.6	57.7	49.7	54	46.5	51.5	51.8	-0.245379	0.0105619
Q96D42	Hepatitis A virus cellular receptor 1 OS=Homo sapiens OX=9606 GN=HAVCR1 PE=1 SV=2	2	HAVCR1	18.5	12.1	20	13.4	22	8.1	5.5	13.4	7	6.8	-1.07577	0.0105608
O75208	Ubiquinone biosynthesis protein COQ9, mitochondrial OS=Homo sapiens OX=9606 GN=COQ9 PE=1 SV=1	26	COQ9	1159.3	1200.3	1109	1158	1214.1	1279.8	1228.9	1242.3	1229.3	1281.9	0.100528	0.0105666
Q9H7D0	Dedicator of cytokinesis protein 5 OS=Homo sapiens OX=9606 GN=DOCK5 PE=1 SV=3	76	DOCK5	3107.3	3068.6	3081.1	3304.6	3014.5	3759.2	3521.8	3215.4	3527.8	3826.9	0.196679	0.0106039
Q9BU23	Lipase maturation factor 2 OS=Homo sapiens OX=9606 GN=LMF2 PE=1 SV=2	17	LMF2	955.1	1035.4	1011.6	1043.1	926.6	814.4	842	631.4	849.4	879.6	-0.307722	0.0106486
Q8IY95	Transmembrane protein 192 OS=Homo sapiens OX=9606 GN=TMEM192 PE=1 SV=1	9	TMEM192	416	430.9	418.3	432.5	410.4	475.2	450.5	469.1	430.8	453.2	0.112331	0.0106668
P04004	Vitronectin OS=Homo sapiens OX=9606 GN=VTN PE=1 SV=1	25	VTN	898.9	906	824.3	873	794.6	784.4	795.1	723.2	748.5	763.9	-0.171542	0.010666
A0A0B4J2D5	Glutamine amidotransferase-like class 1 domain-containing protein 3B, mitochondrial OS=Homo sapiens OX=9606 GN=GATD3B PE=1 SV=1	33	C21orf33; LOC102724023	2636.6	2436.5	2471.9	2386.6	2779.4	2818.4	2866.1	2767.2	2974.4	2827.7	0.165269	0.0106655
P22083	Alpha-(1,3)-fucosyltransferase 4 OS=Homo sapiens OX=9606 GN=FUT4 PE=2 SV=3	2	FUT4	41	30.2	31.1	41.9	33.4	43.9	51	56	46.5	44.6	0.446375	0.0106748
Q9C0E8	Endoplasmic reticulum junction formation protein lunapark OS=Homo sapiens OX=9606 GN=LNPK PE=1 SV=2	17	KIAA1715; LNPK	924.2	903.5	922.3	1035.8	925.7	1177.9	1027.9	1040.9	1053.5	1133.2	0.205669	0.0106755
Q96J01	THO complex subunit 3 OS=Homo sapiens OX=9606 GN=THOC3 PE=1 SV=1	15	THOC3	1314.7	1291.1	1348.5	1300.9	1373	1207.7	1178.1	1291.3	1257.7	1198.2	-0.112024	0.0106759
Q05823	2-5A-dependent ribonuclease OS=Homo sapiens OX=9606 GN=RNASEL PE=1 SV=2	16	RNASEL	442.3	486.6	462.8	502.1	490.1	582.8	493.4	555.9	551.4	547.1	0.195894	0.0106731
Q14669	E3 ubiquitin-protein ligase TRIP12 OS=Homo sapiens OX=9606 GN=TRIP12 PE=1 SV=1	29	TRIP12	996.2	1031.2	1052.2	1046	1061.7	893.8	903.7	1018.9	956.5	884.1	-0.155583	0.0106759
Q9GZN8	UPF0687 protein C20orf27 OS=Homo sapiens OX=9606 GN=C20orf27 PE=1 SV=3	4	C20orf27	192.6	177	161.6	172.4	196.5	156.5	141	152.5	161.9	142.9	-0.253991	0.0107438
O75165	DnaJ homolog subfamily C member 13 OS=Homo sapiens OX=9606 GN=DNAJC13 PE=1 SV=5	99	DNAJC13	4798.6	4771	4904.4	4892.6	4704.3	5222.7	5086	4870.5	5099.3	5099.3	0.0762769	0.0107744
Q96IX5	Up-regulated during skeletal muscle growth protein 5 OS=Homo sapiens OX=9606 GN=ATP5MD PE=1 SV=1	6	USMG5	478.7	441.6	491.2	451.9	453	380.7	428.6	423.4	401.4	429.1	-0.167001	0.0108079
Q14789	Golgin subfamily B member 1 OS=Homo sapiens OX=9606 GN=GOLGB1 PE=1 SV=2	181	GOLGB1	9353.4	9596.7	9092.8	9428.8	9392.8	9109.8	8703.2	8591.3	8816.4	9104.5	-0.0803683	0.010814
Q00613	Heat shock factor protein 1 OS=Homo sapiens OX=9606 GN=HSF1 PE=1 SV=1	8	HSF1	202.3	207.2	205.8	208	205.6	176	188.4	171.6	203.5	173.6	-0.172258	0.0108348
Q9P206	Uncharacterized protein KIAA1522 OS=Homo sapiens OX=9606 GN=KIAA1522 PE=1 SV=2	32	KIAA1522	1777.8	1742.3	1720	1720.6	1756.4	1555.1	1580.9	1389.8	1601.6	1672.2	-0.160448	0.010846
P07306	Asialoglycoprotein receptor 1 OS=Homo sapiens OX=9606 GN=ASGR1 PE=1 SV=2	7	ASGR1	393.8	427.1	434.4	443	351.1	329.1	296	199.9	299.5	345.1	-0.479778	0.0108481
P26640	Valine--tRNA ligase OS=Homo sapiens OX=9606 GN=VARS PE=1 SV=4	101	VARS; VARS2	7316.5	7382.5	7110.1	7300.4	7290.7	6597.2	6689.7	7243.9	6745.4	6486.2	-0.108529	0.0108491
O14618	Copper chaperone for superoxide dismutase OS=Homo sapiens OX=9606 GN=CCS PE=1 SV=1	15	CCS	1132.2	1140.1	1090.8	1067.2	1128.4	1069.1	1013.5	1005.5	1004.4	1070.6	-0.10651	0.0108713
Q15819	Ubiquitin-conjugating enzyme E2 variant 2 OS=Homo sapiens OX=9606 GN=UBE2V2 PE=1 SV=4	35	UBE2V2	803.1	760.6	788.6	751.1	770.4	826.7	824.3	823.6	818.9	793.8	0.0773987	0.0109011
P54619	5'-AMP-activated protein kinase subunit gamma-1 OS=Homo sapiens OX=9606 GN=PRKAG1 PE=1 SV=1	34	PRKAG1	2906.6	2841.1	2764.8	2935.1	2830.7	3156.4	3147.8	2916	3085.7	3307.7	0.128979	0.0109173
Q9Y5G1	Protocadherin gamma-B3 OS=Homo sapiens OX=9606 GN=PCDHGB3 PE=1 SV=4	1	PCDHGB3	316.9	350.5	298.1	324.5	314.8	359.9	379.1	388.3	349.7	349.5	0.186688	0.0109147
Q9Y679	Ancient ubiquitous protein 1 OS=Homo sapiens OX=9606 GN=AUP1 PE=1 SV=2	19		1462.7	1484.7	1532	1537	1394.6	1361	1331	1280	1287.5	1430.7	-0.147619	0.0109619
P35222	Catenin beta-1 OS=Homo sapiens OX=9606 GN=CTNNB1 PE=1 SV=1	86	CTNNB1	5326.2	5296.1	5135.1	5299	5427.6	5698.8	5687.4	5976.4	5597.2	5432.1	0.100358	0.0109741
Q9H081	Protein MIS12 homolog OS=Homo sapiens OX=9606 GN=MIS12 PE=1 SV=1	9	MIS12	410.7	414.1	429.3	420.3	418.1	375.7	370	391.7	407	400.5	-0.105532	0.0109853
Q9BUJ2	Heterogeneous nuclear ribonucleoprotein U-like protein 1 OS=Homo sapiens OX=9606 GN=HNRNPUL1 PE=1 SV=2	47	HNRNPUL1	3226.9	3330.6	3174.4	3381.7	3372	3546.4	3529.3	3664.6	3470.9	3406.4	0.095811	0.0110402
Q9BXI6	TBC1 domain family member 10A OS=Homo sapiens OX=9606 GN=TBC1D10A PE=1 SV=1	13	TBC1D10A	486.1	499.3	494	524.9	512.4	564.3	592.3	509.6	573.7	586.7	0.167534	0.0110429
Q9Y2Z4	Tyrosine--tRNA ligase, mitochondrial OS=Homo sapiens OX=9606 GN=YARS2 PE=1 SV=2	34	YARS2	1745.5	1769.6	1709.8	1715.7	1807.2	1796.1	1840.5	1889.4	1864.5	1819.7	0.0743122	0.0110603
Q9ULH1	Arf-GAP with SH3 domain, ANK repeat and PH domain-containing protein 1 OS=Homo sapiens OX=9606 GN=ASAP1 PE=1 SV=4	15	ASAP1	292.2	319.5	299.6	297.8	293.3	365.7	320.6	322.2	355	377.9	0.212979	0.0110805
Q99795	Cell surface A33 antigen OS=Homo sapiens OX=9606 GN=GPA33 PE=1 SV=1	17	GPA33	1462.4	1362.5	1417.1	1312.5	1480.2	1676.6	1722.2	2115.3	1705.5	1611.9	0.32817	0.0110844
O43826	Glucose-6-phosphate exchanger SLC37A4 OS=Homo sapiens OX=9606 GN=SLC37A4 PE=1 SV=1	19	SLC37A4	1013	1032.2	934.3	1144.5	958.7	1338.8	1142.1	1159.9	1177.2	1315.4	0.271092	0.0111377
O60563	Cyclin-T1 OS=Homo sapiens OX=9606 GN=CCNT1 PE=1 SV=1	9	CCNT1	161.9	146	165	162.3	152.5	131.7	138.5	148.1	135.6	117.7	-0.230044	0.0111426
Q8N2F6	Armadillo repeat-containing protein 10 OS=Homo sapiens OX=9606 GN=ARMC10 PE=1 SV=1	15	ARMC10	1357.9	1311.9	1312.1	1326.2	1341.9	1459.7	1522.5	1334.4	1517	1494.9	0.140164	0.011166
P55795	Heterogeneous nuclear ribonucleoprotein H2 OS=Homo sapiens OX=9606 GN=HNRNPH2 PE=1 SV=1	67	HNRNPH2	1252.8	1278	1284.5	1242.3	1357.7	1142.4	1168.6	1249.5	1168.4	1170.7	-0.1209	0.0111628
P29474	Nitric oxide synthase, endothelial OS=Homo sapiens OX=9606 GN=NOS3 PE=1 SV=4	1		60.4	60.2	66.7	57.4	60.1	71.7	77	74.3	63.6	70.1	0.226848	0.0111634
Q9BWH2	FUN14 domain-containing protein 2 OS=Homo sapiens OX=9606 GN=FUNDC2 PE=1 SV=2	6	FUNDC2	389.2	388.9	368.6	393.9	387.7	357.5	330.5	325.2	322.6	376.4	-0.171478	0.0112252
Q92575	UBX domain-containing protein 4 OS=Homo sapiens OX=9606 GN=UBXN4 PE=1 SV=2	33	UBXN4	2381.3	2335.5	2408.8	2470.7	2294.9	2234.6	2160.8	2015.9	2182.2	2277.7	-0.129383	0.0112275
P61218	DNA-directed RNA polymerases I, II, and III subunit RPABC2 OS=Homo sapiens OX=9606 GN=POLR2F PE=1 SV=1	3	POLR2F	145.5	130.7	115.8	123	113.2	79.7	90.5	115.7	95	89.6	-0.417029	0.0112646
Q8IUH2	Protein CREG2 OS=Homo sapiens OX=9606 GN=CREG2 PE=1 SV=1	2	CREG2	33.1	36.1	34.5	43.3	37.3	52.6	44.6	43.7	44.2	45	0.320205	0.0112749
P58335	Anthrax toxin receptor 2 OS=Homo sapiens OX=9606 GN=ANTXR2 PE=1 SV=5	7	ANTXR2	394	389.1	360.9	372.8	409.6	406.1	417.1	425.3	433.6	438.4	0.138497	0.0112719
Q8WUI4	Histone deacetylase 7 OS=Homo sapiens OX=9606 GN=HDAC7 PE=1 SV=2	1	HDAC7	19.3	18.2	15.9	11.4	13.3	23.9	27.8	18.6	23.1	28.4	0.64112	0.0112921
Q8ND83	SLAIN motif-containing protein 1 OS=Homo sapiens OX=9606 GN=SLAIN1 PE=1 SV=3	2	SLAIN1	101.9	91.1	93.7	90.3	95.4	62.2	79.7	87.4	71.7	80.7	-0.30757	0.0113082
P57678	Gem-associated protein 4 OS=Homo sapiens OX=9606 GN=GEMIN4 PE=1 SV=2	17	GEMIN4	485.7	495.2	475	479.9	500.8	455.6	452.3	477.9	463.8	464	-0.07473	0.0113312
Q96JC9	ELL-associated factor 1 OS=Homo sapiens OX=9606 GN=EAF1 PE=1 SV=1	4	EAF1	142.7	137.9	159.4	156.2	164	125.4	126.2	132	137.8	134.1	-0.213783	0.011331
P11586	C-1-tetrahydrofolate synthase, cytoplasmic OS=Homo sapiens OX=9606 GN=MTHFD1 PE=1 SV=3	132	MTHFD1	10925.4	10765.4	11254.5	11111	11102.9	10090.6	10421.8	10684.8	10662.5	9866	-0.0927203	0.0113472
Q96FF7	Uncharacterized protein MISP3 OS=Homo sapiens OX=9606 GN=MISP3 PE=2 SV=4	3	LOC113230; MISP3	97.9	96.6	104.9	91.7	108.4	70.4	82.8	81.4	92.1	85.4	-0.27749	0.0113633
Q2PPJ7	Ral GTPase-activating protein subunit alpha-2 OS=Homo sapiens OX=9606 GN=RALGAPA2 PE=1 SV=2	30	RALGAPA2	642.3	641.2	625.4	656	662.1	709	691.2	657.6	697.7	732.8	0.112331	0.0114095
O15143	Actin-related protein 2/3 complex subunit 1B OS=Homo sapiens OX=9606 GN=ARPC1B PE=1 SV=3	36	ARPC1B	2106.3	2012.8	2037.8	2120.7	2245.6	2413.3	2232.1	2394.8	2270.9	2257	0.136578	0.0114137
Q7Z7K6	Centromere protein V OS=Homo sapiens OX=9606 GN=CENPV PE=1 SV=1	9	CENPV	130.2	133	141.5	135.9	131.1	163.1	152.5	138.7	155.1	147.7	0.172667	0.011475
P49753	Acyl-coenzyme A thioesterase 2, mitochondrial OS=Homo sapiens OX=9606 GN=ACOT2 PE=1 SV=6	50	ACOT2	69.5	70.9	77.6	73.3	71	81.2	80.8	78	90.7	80.7	0.183357	0.0114772
P50135	Histamine N-methyltransferase OS=Homo sapiens OX=9606 GN=HNMT PE=1 SV=1	44	HNMT	3059.5	3063.5	3144.4	2975.8	2994	3256.2	3353.6	3103.2	3344.9	3214.7	0.094847	0.0114741
P82932	28S ribosomal protein S6, mitochondrial OS=Homo sapiens OX=9606 GN=MRPS6 PE=1 SV=3	8	MRPS6	288.3	265	277.6	268	300.1	192.6	220.6	250.5	253.4	237.6	-0.276878	0.0114776
P50748	Kinetochore-associated protein 1 OS=Homo sapiens OX=9606 GN=KNTC1 PE=1 SV=1	17	KNTC1	599.4	651.3	625.6	691.7	560.3	553.1	506	548.4	506.4	547.4	-0.233248	0.0114747
Q9NQT8	Kinesin-like protein KIF13B OS=Homo sapiens OX=9606 GN=KIF13B PE=1 SV=2	102	KIF13B	5327.4	5445.6	5451	5668.8	5194.2	6480.8	6153.1	5533.5	6031.8	6446.5	0.178084	0.0114791
Q969M3	Protein YIPF5 OS=Homo sapiens OX=9606 GN=YIPF5 PE=1 SV=1	4	YIPF5	685.6	728.7	637.9	722.1	677.3	816.3	736.5	808.2	740.2	806.9	0.179202	0.0114812
Q9BTK6	PAXIP1-associated glutamate-rich protein 1 OS=Homo sapiens OX=9606 GN=PAGR1 PE=1 SV=1	2	PAGR1	67	75.5	71.8	82.4	67.1	58.4	62.3	63.7	54.9	62.2	-0.270988	0.0115039
Q9UNF0	Protein kinase C and casein kinase substrate in neurons protein 2 OS=Homo sapiens OX=9606 GN=PACSIN2 PE=1 SV=2	67	PACSIN2	5708.9	5775.7	5660.2	5374.6	5594.9	5895.5	6087.5	6405.3	6069.5	5872.4	0.109451	0.0115322
P07148	Fatty acid-binding protein, liver OS=Homo sapiens OX=9606 GN=FABP1 PE=1 SV=1	248	FABP1	15354	14216.5	15228.6	14623.2	15343.4	17004.3	15869.3	18341.7	16656.6	16122.9	0.167923	0.0115543
Q3ZCQ8	Mitochondrial import inner membrane translocase subunit TIM50 OS=Homo sapiens OX=9606 GN=TIMM50 PE=1 SV=2	25	TIMM50	1038.2	1042.4	1020.5	1049.1	1067.4	980.8	948.6	963.2	994.1	1030.3	-0.085608	0.0115768
Q8IUF1	COBW domain-containing protein 2 OS=Homo sapiens OX=9606 GN=CBWD2 PE=2 SV=1	6	CBWD2	136.2	133.6	145.6	143.3	144.9	124.1	116.8	132.9	128.6	109.1	-0.202403	0.0115746
P30536	Translocator protein OS=Homo sapiens OX=9606 GN=TSPO PE=1 SV=3	2	TSPO	252.8	204.4	241.3	220.7	227.3	250.7	280.6	262.7	296.2	270.7	0.247325	0.0115782
Q4VC31	Coiled-coil domain-containing protein 58 OS=Homo sapiens OX=9606 GN=CCDC58 PE=1 SV=1	16	CCDC58	1312	1267.4	1197.2	1168.2	1296.1	1043.1	1012.8	1197.8	1117.2	1059.5	-0.200696	0.0115882
P49761	Dual specificity protein kinase CLK3 OS=Homo sapiens OX=9606 GN=CLK3 PE=1 SV=3	6	CLK3	331.2	337.1	310	328	339.1	289.8	294.4	315.2	311.9	285.7	-0.136364	0.0116134
Q96EY4	Translation machinery-associated protein 16 OS=Homo sapiens OX=9606 GN=TMA16 PE=1 SV=2	7	TMA16	528.7	560.1	503.1	540.8	589.3	457.5	440	515.8	483	454.7	-0.211393	0.0116185
P00156	Cytochrome b OS=Homo sapiens OX=9606 GN=MT-CYB PE=1 SV=2	3	CYTB	307.2	287.4	288.7	284.7	276.8	302.3	314	318.8	342.3	322	0.146661	0.0116476
Q96JJ7	Protein disulfide-isomerase TMX3 OS=Homo sapiens OX=9606 GN=TMX3 PE=1 SV=2	8	TMX3	277.1	272.1	269.5	299.7	286.8	322.7	296.3	302.4	338.5	321.8	0.170701	0.0117075
Q8N3R9	MAGUK p55 subfamily member 5 OS=Homo sapiens OX=9606 GN=MPP5 PE=1 SV=3	22	MPP5	945.7	1005.6	974.5	1007.7	994.9	1118.7	1058.5	1046.7	1040.3	1163.4	0.139195	0.0117069
P61006	Ras-related protein Rab-8A OS=Homo sapiens OX=9606 GN=RAB8A PE=1 SV=1	38	RAB8A	994.1	937.4	995.5	976.8	947.7	915.2	927.6	917.1	928.6	876.2	-0.0879108	0.0117214
Q9BST9	Rhotekin OS=Homo sapiens OX=9606 GN=RTKN PE=1 SV=2	39	RTKN	2172	2231	2349.9	2229.7	2138.8	2102.2	2071.5	1841.3	1946.5	2040.5	-0.15305	0.0117213
Q9Y2R5	28S ribosomal protein S17, mitochondrial OS=Homo sapiens OX=9606 GN=MRPS17 PE=1 SV=1	9	MRPS17	915.8	943.9	870.3	923.8	966.6	809.4	802.7	905.2	819.6	820.6	-0.152301	0.011735
Q02241	Kinesin-like protein KIF23 OS=Homo sapiens OX=9606 GN=KIF23 PE=1 SV=3	6	KIF23	83	83.2	102.7	111.9	66.8	57.1	63.1	52.9	59.9	61.3	-0.604922	0.011777
Q9Y6R7	IgGFc-binding protein OS=Homo sapiens OX=9606 GN=FCGBP PE=1 SV=3	3	FCGBP	139	142.3	146.6	158.3	134.5	310.2	278	155.3	223.9	253.4	0.760356	0.0117749
P60602	Reactive oxygen species modulator 1 OS=Homo sapiens OX=9606 GN=ROMO1 PE=1 SV=1	7	ROMO1	426.9	308.6	387.5	327.8	367.8	277.1	276.5	305.2	277.5	270.6	-0.370308	0.011774
Q5VU57	Cytosolic carboxypeptidase 6 OS=Homo sapiens OX=9606 GN=AGBL4 PE=2 SV=3	1	AGBL4	24.1	21.4	20.3	23.9	25.4	19.7	16.3	19.3	20.1	17.1	-0.315363	0.011781
Q96KR1	Zinc finger RNA-binding protein OS=Homo sapiens OX=9606 GN=ZFR PE=1 SV=2	36	ZFR	2208.8	2261.6	2181.3	2263.2	2261.5	2042	2170.1	2167.4	2124	2034.1	-0.0849092	0.0117886
Q9BTE7	DCN1-like protein 5 OS=Homo sapiens OX=9606 GN=DCUN1D5 PE=1 SV=1	9	DCUN1D5	464	478.4	460.1	458	495.9	414.8	414.3	461.6	432.3	421.5	-0.135943	0.0118157
Q9Y6X3	MAU2 chromatid cohesion factor homolog OS=Homo sapiens OX=9606 GN=MAU2 PE=1 SV=2	5	MAU2	123.2	129.7	131.7	123.6	134	102.1	106.2	127.3	107.6	106.5	-0.224378	0.0118485
Q9NR28	Diablo homolog, mitochondrial OS=Homo sapiens OX=9606 GN=DIABLO PE=1 SV=1	27	DIABLO	1090.6	1037	991.7	1072.2	1127.2	1162.7	1221.2	1169.3	1118.9	1176.9	0.137116	0.0118747
O75052	Carboxyl-terminal PDZ ligand of neuronal nitric oxide synthase protein OS=Homo sapiens OX=9606 GN=NOS1AP PE=1 SV=3	4	NOS1AP	67.1	71.9	63.3	60.4	76.5	88.5	80.6	95.5	83.3	75.4	0.319544	0.0119055
P50613	Cyclin-dependent kinase 7 OS=Homo sapiens OX=9606 GN=CDK7 PE=1 SV=1	9	CDK7	424.2	440.3	430	464.5	424.3	412.7	360.4	401.5	372.9	402.5	-0.163036	0.0119182
P28702	Retinoic acid receptor RXR-beta OS=Homo sapiens OX=9606 GN=RXRB PE=1 SV=2	4	RXRB	13.8	14.7	15.1	15.6	16.8	10.7	13.7	11.3	9.1	13.1	-0.392436	0.0119324
O95359	Transforming acidic coiled-coil-containing protein 2 OS=Homo sapiens OX=9606 GN=TACC2 PE=1 SV=3	134	TACC2	6931.8	7125	6870.9	6730.7	6672.7	6239.5	6304.1	5580.7	6356.6	6505.3	-0.14789	0.0119518
Q8TEY7	Ubiquitin carboxyl-terminal hydrolase 33 OS=Homo sapiens OX=9606 GN=USP33 PE=1 SV=2	4	USP33	18.3	19.8	17.3	19.8	23.2	13.4	12.5	17.8	13.5	9	-0.571827	0.0119606
O96011	Peroxisomal membrane protein 11B OS=Homo sapiens OX=9606 GN=PEX11B PE=1 SV=1	15	LOC101060567; PEX11B	1179.1	1269	1142	1273.9	1195.3	1421.4	1311.1	1306.8	1302.8	1406.9	0.155523	0.0119955
P48059	LIM and senescent cell antigen-like-containing domain protein 1 OS=Homo sapiens OX=9606 GN=LIMS1 PE=1 SV=4	10	LIMS1	931.5	961.8	942	955.8	919.9	903.6	901.2	857.5	839.5	909.3	-0.0948949	0.0120474
Q9NYT0	Pleckstrin-2 OS=Homo sapiens OX=9606 GN=PLEK2 PE=1 SV=1	9	PLEK2	526.6	536.1	543	586.3	554.9	449.9	424.2	537.1	467.5	408.3	-0.264348	0.0120448
Q8N3C0	Activating signal cointegrator 1 complex subunit 3 OS=Homo sapiens OX=9606 GN=ASCC3 PE=1 SV=3	67	ASCC3	3199.9	3318.5	3257.1	3367.3	3145.1	3135.1	3006.5	3105.4	3061.7	3119.2	-0.0782589	0.0120652
Q9ULM6	CCR4-NOT transcription complex subunit 6 OS=Homo sapiens OX=9606 GN=CNOT6 PE=1 SV=2	4	CNOT6	18.3	25	24.3	19.2	21.6	16.7	15.3	16	11.6	17.5	-0.491562	0.0120861
P09493	Tropomyosin alpha-1 chain OS=Homo sapiens OX=9606 GN=TPM1 PE=1 SV=2	47	TPM1	753	724.2	746.5	728.5	763.2	883.6	920.7	746.2	934.3	974.9	0.263429	0.0121016
O75167	Phosphatase and actin regulator 2 OS=Homo sapiens OX=9606 GN=PHACTR2 PE=1 SV=2	9	PHACTR2	501.5	549.5	522.4	494.4	508.6	559.5	558.5	544.7	545.2	566.3	0.106715	0.0121214
Q9H4A9	Dipeptidase 2 OS=Homo sapiens OX=9606 GN=DPEP2 PE=1 SV=3	2	DPEP2	76.8	72.5	64.3	72.6	69.7	60.2	55.6	60.5	65.7	63.8	-0.218884	0.0121387
P48449	Lanosterol synthase OS=Homo sapiens OX=9606 GN=LSS PE=1 SV=1	54	LSS	3419	3393.8	3601	3414.8	3423	3701.2	3614	3540.8	3802.1	3672	0.0874845	0.0121355
Q99798	Aconitate hydratase, mitochondrial OS=Homo sapiens OX=9606 GN=ACO2 PE=1 SV=2	115	ACO2	7601.8	7611.5	7726.8	7789.9	7807.1	8713.2	8973.1	7697.2	8750.8	8592	0.148876	0.012148
Q9NY33	Dipeptidyl peptidase 3 OS=Homo sapiens OX=9606 GN=DPP3 PE=1 SV=2	102	DPP3	6728.9	6822.4	6768.6	6932.3	6875	6440.3	6252.6	6807.9	6362.2	6360.4	-0.0828133	0.0121604
Q68CQ4	Digestive organ expansion factor homolog OS=Homo sapiens OX=9606 GN=DIEXF PE=1 SV=2	12	DIEXF	487.6	516.7	476.9	511.8	504	412.5	429.9	496.2	420	411.8	-0.202235	0.0121576
Q8N4P3	Guanosine-3',5'-bis(diphosphate) 3'-pyrophosphohydrolase MESH1 OS=Homo sapiens OX=9606 GN=HDDC3 PE=1 SV=3	7	HDDC3	539.6	513.7	520.8	476	538.1	442.2	430.4	503.3	451	436.2	-0.193649	0.0121715
O14733	Dual specificity mitogen-activated protein kinase kinase 7 OS=Homo sapiens OX=9606 GN=MAP2K7 PE=1 SV=2	11	MAP2K7	301.6	317.5	289.1	310.7	312.6	292.1	283.2	285.8	262	271.1	-0.135508	0.0121856
Q16181	Septin-7 OS=Homo sapiens OX=9606 GN=SEPT7 PE=1 SV=2	64	SEPT7	3877.3	3653.7	3845.2	3840	3870.5	4005.9	4098.9	3946.1	4144.3	3955.7	0.0782766	0.012185
O43314	Inositol hexakisphosphate and diphosphoinositol-pentakisphosphate kinase 2 OS=Homo sapiens OX=9606 GN=PPIP5K2 PE=1 SV=3	27	PPIP5K2	840.5	941.3	850.7	938.6	873.1	819.2	813.5	793.3	811.1	795.8	-0.140106	0.0122226
Q8IX03	Protein KIBRA OS=Homo sapiens OX=9606 GN=WWC1 PE=1 SV=1	4	WWC1	108.7	116.9	107.5	106	108.3	122.1	121.3	140.6	136.9	118.2	0.223446	0.0122276
O95999	B-cell lymphoma/leukemia 10 OS=Homo sapiens OX=9606 GN=BCL10 PE=1 SV=1	9	BCL10	577.1	599.1	557.7	588.6	660.9	742.1	792.5	1007.3	865.6	677.7	0.453449	0.0122403
Q96I23	Protein preY, mitochondrial OS=Homo sapiens OX=9606 GN=PYURF PE=1 SV=1	2	PYURF	168.5	190.7	172.6	175.1	194.5	133.1	139.3	164.3	145.8	164.8	-0.27048	0.0122422
P98175	RNA-binding protein 10 OS=Homo sapiens OX=9606 GN=RBM10 PE=1 SV=3	26	RBM10	613.6	621.2	649.2	602.6	656	577.7	581.3	591	596.5	593.1	-0.0963388	0.0122748
Q8TAF3	WD repeat-containing protein 48 OS=Homo sapiens OX=9606 GN=WDR48 PE=1 SV=1	16	WDR48	364.4	323.8	381.1	331.6	326.2	303.5	308	287.4	308.7	281.9	-0.213523	0.0123166
Q99497	Protein/nucleic acid deglycase DJ-1 OS=Homo sapiens OX=9606 GN=PARK7 PE=1 SV=2	46	PARK7	3759.4	3791.7	3769.1	3725.9	3776.2	3855.8	3828.6	3931.2	3915.5	3799.7	0.0384584	0.012318
Q6IPR1	Electron transfer flavoprotein regulatory factor 1 OS=Homo sapiens OX=9606 GN=ETFRF1 PE=1 SV=2	5	LYRM5; ETFRF1	58.9	62.6	54.2	58	60.1	69.4	65.9	60.9	67.4	70.5	0.185446	0.0123354
P53611	Geranylgeranyl transferase type-2 subunit beta OS=Homo sapiens OX=9606 GN=RABGGTB PE=1 SV=2	7	RABGGTB	855.4	789.8	824.7	854.7	865	775.2	786.5	776.3	802.3	775.4	-0.0975423	0.0123329
Q9H082	Ras-related protein Rab-33B OS=Homo sapiens OX=9606 GN=RAB33B PE=1 SV=1	10	RAB33B	238.7	232.4	239.1	239.5	236.6	247.5	241.1	248.3	244.2	241.7	0.0437196	0.0123453
Q9BQE5	Apolipoprotein L2 OS=Homo sapiens OX=9606 GN=APOL2 PE=1 SV=1	6	APOL2	156.6	161.9	182.8	149.9	138.8	221.8	222.3	317.1	224.7	202.8	0.58946	0.0123677
Q9NV66	S-adenosyl-L-methionine-dependent tRNA 4-demethylwyosine synthase OS=Homo sapiens OX=9606 GN=TYW1 PE=2 SV=2	7	TYW1	359	330.8	346.6	392.3	332.4	280.5	268.4	239.1	263.6	338.5	-0.341288	0.0123946
Q8NB90	ATPase family protein 2 homolog OS=Homo sapiens OX=9606 GN=SPATA5 PE=1 SV=3	45	SPATA5	1515.3	1551.9	1494.2	1566.1	1539.7	1578.9	1573.5	1624.8	1662.3	1611.3	0.0704323	0.0124001
P48651	Phosphatidylserine synthase 1 OS=Homo sapiens OX=9606 GN=PTDSS1 PE=1 SV=1	9	PTDSS1	541.1	586.9	560.6	578.9	502.7	631.4	639.2	580.4	684.7	662.4	0.207225	0.0124127
Q9Y6R9	Coiled-coil domain-containing protein 61 OS=Homo sapiens OX=9606 GN=CCDC61 PE=1 SV=3	2	CCDC61	13.2	11.9	18.5	16.3	17.2	10.6	12.6	7.8	9.3	9.5	-0.630585	0.0124157
P51665	26S proteasome non-ATPase regulatory subunit 7 OS=Homo sapiens OX=9606 GN=PSMD7 PE=1 SV=2	38	PSMD7	2222.4	2118.7	2174.5	2258.3	2175.9	2393.7	2300.2	2496.3	2312.6	2290.7	0.107087	0.0124742
Q0P6H9	Transmembrane protein 62 OS=Homo sapiens OX=9606 GN=TMEM62 PE=1 SV=1	8	TMEM62	435.4	436.8	456.4	463.2	430.4	498.5	477.7	457	498.2	477.3	0.116266	0.0124869
Q96MM7	Heparan-sulfate 6-O-sulfotransferase 2 OS=Homo sapiens OX=9606 GN=HS6ST2 PE=2 SV=2	1	HS6ST2	93.4	70.6	104.2	72.9	85.1	51.1	62.5	51.1	71.4	49.5	-0.577535	0.0125164
P46734	Dual specificity mitogen-activated protein kinase kinase 3 OS=Homo sapiens OX=9606 GN=MAP2K3 PE=1 SV=2	33	MAP2K3	1520	1520.4	1564.3	1501.9	1553.1	1613	1592.7	1629.5	1667	1557.4	0.0734204	0.0125357
Q9H479	Fructosamine-3-kinase OS=Homo sapiens OX=9606 GN=FN3K PE=1 SV=1	43	FN3K	2911.9	2975.8	2846.9	2981.6	2877.8	3091.3	3176.2	2990.2	3021.8	3084.3	0.0741597	0.0125329
Q9Y2Z0	Protein SGT1 homolog OS=Homo sapiens OX=9606 GN=SUGT1 PE=1 SV=3	42	SUGT1	3687.4	3715	3702.9	3768.2	3990.5	3404.4	3306.4	3703.5	3420.2	3420.4	-0.12863	0.012557
O75936	Gamma-butyrobetaine dioxygenase OS=Homo sapiens OX=9606 GN=BBOX1 PE=1 SV=1	5	BBOX1	183.2	185.4	217.5	198.8	176.4	296	246	213.1	257.7	319.1	0.470427	0.012562
Q14155	Rho guanine nucleotide exchange factor 7 OS=Homo sapiens OX=9606 GN=ARHGEF7 PE=1 SV=2	28	ARHGEF7	866	913	838.7	855.5	877.4	960	914.5	899	965.3	977.8	0.116533	0.0125861
P62753	40S ribosomal protein S6 OS=Homo sapiens OX=9606 GN=RPS6 PE=1 SV=1	35	RPS6	3346	3301.6	3328.4	3501.8	3096.9	2968.9	2965.9	3217.2	2937.1	2881.7	-0.146831	0.0125884
Q92466	DNA damage-binding protein 2 OS=Homo sapiens OX=9606 GN=DDB2 PE=1 SV=1	13	DDB2	681.1	674	701.5	721.9	716.8	746.3	735.6	760	732.2	795.4	0.108957	0.0126341
Q9NWZ8	Gem-associated protein 8 OS=Homo sapiens OX=9606 GN=GEMIN8 PE=1 SV=1	4	GEMIN8	178.3	155.7	171.8	167.2	159.7	127.4	126.9	164.8	131.2	126.1	-0.29992	0.0126428
O14763	Tumor necrosis factor receptor superfamily member 10B OS=Homo sapiens OX=9606 GN=TNFRSF10B PE=1 SV=2	5	TNFRSF10B	44	39.9	40.1	45.6	44.6	46.7	49	63	57.9	58.1	0.358898	0.0126465
Q9NXA8	NAD-dependent protein deacylase sirtuin-5, mitochondrial OS=Homo sapiens OX=9606 GN=SIRT5 PE=1 SV=2	14	SIRT5	650.6	668.8	689.7	693.4	696.3	719.6	748.4	697.5	760.1	731.8	0.105793	0.0126437
Q6NVV3	Magnesium transporter NIPA3 OS=Homo sapiens OX=9606 GN=NIPAL1 PE=2 SV=1	4	NIPAL1	127.3	130.9	127.8	130.2	146.9	148.7	143	161.5	157.6	145.8	0.190304	0.012648
Q7Z7N9	Transmembrane protein 179B OS=Homo sapiens OX=9606 GN=TMEM179B PE=1 SV=1	6	TMEM179B	102.1	112.6	116	118.7	106.4	90.4	92.6	89.4	78.6	106.1	-0.282056	0.0126921
Q8TC07	TBC1 domain family member 15 OS=Homo sapiens OX=9606 GN=TBC1D15 PE=1 SV=2	24	TBC1D15	1373.5	1361.3	1354.5	1417.1	1397.7	1472.3	1424.5	1445.7	1407.4	1464.9	0.063506	0.0126936
P60953	Cell division control protein 42 homolog OS=Homo sapiens OX=9606 GN=CDC42 PE=1 SV=2	35	CDC42	3145.2	3022.9	3198.5	3269	3377.8	3552.1	3349.5	3575.1	3494	3399.2	0.11731	0.0127483
O75531	Barrier-to-autointegration factor OS=Homo sapiens OX=9606 GN=BANF1 PE=1 SV=1	10	BANF1	735.6	841.5	746.7	767.6	741.3	587.3	529.7	751.7	594.8	599.7	-0.323322	0.012774
Q9UH92	Max-like protein X OS=Homo sapiens OX=9606 GN=MLX PE=1 SV=2	3	MLX	90.2	96.8	108.5	100	107.9	72.7	85.7	91.7	86.4	75.5	-0.289061	0.0128106
Q9HB09	Bcl-2-like protein 12 OS=Homo sapiens OX=9606 GN=BCL2L12 PE=1 SV=1	2	BCL2L12	22.5	26.8	28.2	23.5	27.1	20	19.1	22.7	20.8	15.4	-0.386417	0.0128221
Q9Y276	Mitochondrial chaperone BCS1 OS=Homo sapiens OX=9606 GN=BCS1L PE=1 SV=1	21	BCS1L	1358.5	1387	1349.8	1323.3	1413.7	1481.5	1461	1508.6	1464.7	1386.7	0.0960191	0.0128296
O76027	Annexin A9 OS=Homo sapiens OX=9606 GN=ANXA9 PE=1 SV=3	36	ANXA9	1723.8	1781.4	1771.2	1814.2	1776.8	2027	1879.6	1843.6	1878.4	2037.1	0.124363	0.012836
O95873	Uncharacterized protein C6orf47 OS=Homo sapiens OX=9606 GN=C6orf47 PE=1 SV=2	5	C6orf47	299.8	266.9	304.8	266	310.8	245.4	255	256	259.8	248.7	-0.195337	0.0128715
Q9ULH7	Myocardin-related transcription factor B OS=Homo sapiens OX=9606 GN=MRTFB PE=1 SV=3	10	MKL2	239	275.1	252.5	264.1	270.4	236.2	197.7	232.4	217	236.1	-0.217006	0.0128841
Q92542	Nicastrin OS=Homo sapiens OX=9606 GN=NCSTN PE=1 SV=2	24	NCSTN	1444.2	1414.3	1468.8	1437.2	1450.2	1379.8	1358.1	1341.8	1365.9	1434.7	-0.0684679	0.0128903
O95471	Claudin-7 OS=Homo sapiens OX=9606 GN=CLDN7 PE=1 SV=4	5	CLDN7	178.2	153.9	163.2	158.9	172.2	195.3	215.8	177.5	184	207.5	0.246089	0.0128882
O95071	E3 ubiquitin-protein ligase UBR5 OS=Homo sapiens OX=9606 GN=UBR5 PE=1 SV=2	33	UBR5	1209.8	1248.3	1296.4	1252.2	1249.8	1137.1	1175.7	1212.8	1202.2	1127.5	-0.0956127	0.0129238
Q13243	Serine/arginine-rich splicing factor 5 OS=Homo sapiens OX=9606 GN=SRSF5 PE=1 SV=1	24	SRSF5	1652.3	1624.2	1585.4	1628.9	1735.9	1455.4	1472.6	1618	1485.9	1414.3	-0.143809	0.0129532
Q15771	Ras-related protein Rab-30 OS=Homo sapiens OX=9606 GN=RAB30 PE=1 SV=2	5	RAB30	75	79.5	72.9	83.6	84.8	99.8	90.3	102.3	86.7	88.5	0.240503	0.0130052
O00560	Syntenin-1 OS=Homo sapiens OX=9606 GN=SDCBP PE=1 SV=1	5	SDCBP	259.1	248.1	275.4	242.9	261.1	205.2	209.7	252.6	210.3	188.2	-0.271356	0.0130461
P48444	Coatomer subunit delta OS=Homo sapiens OX=9606 GN=ARCN1 PE=1 SV=1	80	ARCN1	5653.3	5684.7	5656.3	5909.5	5750.3	6317.7	5842.3	6247.6	5964.7	6114.2	0.0894289	0.0130444
O60826	Coiled-coil domain-containing protein 22 OS=Homo sapiens OX=9606 GN=CCDC22 PE=1 SV=1	33	CCDC22	1432.3	1484.1	1375.1	1432.1	1391.9	1349.8	1308.5	1380.1	1324.5	1341	-0.0859645	0.0130566
O14787	Transportin-2 OS=Homo sapiens OX=9606 GN=TNPO2 PE=1 SV=3	23	TNPO2	675.8	652.8	631.3	706.9	720.8	750.3	733.9	774.4	719.7	759.7	0.142003	0.0130809
P52926	High mobility group protein HMGI-C OS=Homo sapiens OX=9606 GN=HMGA2 PE=1 SV=1	12	HMGA2	867.3	906.8	720.2	839.4	936.5	955.7	1005.8	1026	1008.5	991.1	0.223897	0.0130956
P14618	Pyruvate kinase PKM OS=Homo sapiens OX=9606 GN=PKM PE=1 SV=4	258	PKM	11630	11987	12990.3	12040.2	11550.2	14146.4	13202.6	13204.1	12685.8	13332.6	0.145196	0.0131112
Q9Y4H2	Insulin receptor substrate 2 OS=Homo sapiens OX=9606 GN=IRS2 PE=1 SV=2	1	IRS2	80	75.1	68.2	63.7	70.3	92.6	93.8	112.8	100.3	76.7	0.414432	0.0131401
Q92522	Histone H1x OS=Homo sapiens OX=9606 GN=H1FX PE=1 SV=1	27	H1FX	2230	2190.7	2208.5	2056.1	2335	2388.9	2573.7	2724.6	2604.4	2315.9	0.194119	0.0131398
Q8TAD4	Zinc transporter 5 OS=Homo sapiens OX=9606 GN=SLC30A5 PE=1 SV=1	2	SLC30A5	174.2	165.5	180	172.6	181.3	197.4	196.6	217.4	206	180	0.191199	0.0131509
Q9Y2V7	Conserved oligomeric Golgi complex subunit 6 OS=Homo sapiens OX=9606 GN=COG6 PE=1 SV=2	29	COG6	1534.2	1552.8	1529.7	1554.2	1512.6	1575.5	1560.1	1605.6	1563.2	1596.6	0.0402716	0.0131636
Q9NXU5	ADP-ribosylation factor-like protein 15 OS=Homo sapiens OX=9606 GN=ARL15 PE=1 SV=1	18	ARL15	1172.5	1128.4	1134.3	1106	1079.4	1338.6	1398.1	1119.5	1350.3	1363.6	0.225191	0.0132433
Q96DN0	Endoplasmic reticulum resident protein 27 OS=Homo sapiens OX=9606 GN=ERP27 PE=1 SV=1	8	ERP27	247.9	291.7	248.2	299.1	273.4	316.5	334.9	293.3	320.4	337	0.236039	0.0132409
Q9NVT9	Armadillo repeat-containing protein 1 OS=Homo sapiens OX=9606 GN=ARMC1 PE=1 SV=1	18	ARMC1	1202.1	1271.9	1189.5	1263.6	1207.4	1185.2	1130.4	1160.9	1151.8	1157.1	-0.084529	0.0132401
Q13506	NGFI-A-binding protein 1 OS=Homo sapiens OX=9606 GN=NAB1 PE=1 SV=2	9	NAB1	306.2	319	308.5	296.1	311.9	269.7	289.2	293.5	296.5	275.7	-0.113965	0.0132711
Q969Q5	Ras-related protein Rab-24 OS=Homo sapiens OX=9606 GN=RAB24 PE=1 SV=1	15	RAB24	1194.2	1192.3	1109.5	1243.5	1165.6	1516.6	1407.2	1192.9	1417	1507.2	0.253798	0.0133015
Q06124	Tyrosine-protein phosphatase non-receptor type 11 OS=Homo sapiens OX=9606 GN=PTPN11 PE=1 SV=2	58	PTPN11	3498.4	3465.6	3420	3568.6	3491.1	3796	3621.8	3539.1	3685.5	3768	0.0778149	0.0133068
Q9HD33	39S ribosomal protein L47, mitochondrial OS=Homo sapiens OX=9606 GN=MRPL47 PE=1 SV=2	13	MRPL47	1153.1	1173.8	1091.4	1138.6	1217.8	1034.5	930.5	1124.4	980.8	1005.8	-0.186054	0.0133109
Q9Y3D3	28S ribosomal protein S16, mitochondrial OS=Homo sapiens OX=9606 GN=MRPS16 PE=1 SV=1	6	MRPS16	378.6	348.9	340.2	360	371.6	277.1	322.6	323.2	339.8	294.2	-0.208759	0.013364
Q8NI22	Multiple coagulation factor deficiency protein 2 OS=Homo sapiens OX=9606 GN=MCFD2 PE=1 SV=1	6	MCFD2	180.6	143.4	150.7	175.4	128	92.3	87.3	134.3	121.9	97.4	-0.545279	0.0133799
O94832	Unconventional myosin-Id OS=Homo sapiens OX=9606 GN=MYO1D PE=1 SV=2	110	MYO1D	8198.7	8144.3	8520.3	8293.5	7729.1	9443.6	9206.4	8342.5	8937.3	9567.3	0.154171	0.0133793
Q92504	Zinc transporter SLC39A7 OS=Homo sapiens OX=9606 GN=SLC39A7 PE=1 SV=2	8	SLC39A7	290.2	325.7	279.2	298.9	311.6	356.7	324.7	324.2	351.7	340	0.172903	0.013403
P22061	Protein-L-isoaspartate(D-aspartate) O-methyltransferase OS=Homo sapiens OX=9606 GN=PCMT1 PE=1 SV=4	28	PCMT1	1948.6	1867.1	1960.8	1799.6	2019.4	2121.9	2160.4	1998.9	2302.6	2138.6	0.160198	0.0134201
Q15120	[Pyruvate dehydrogenase (acetyl-transferring)] kinase isozyme 3, mitochondrial OS=Homo sapiens OX=9606 GN=PDK3 PE=1 SV=1	22	PDK3	853	843.8	927.7	884.7	837.1	992.3	992	893	946.6	992.4	0.148137	0.0134169
Q8IUC4	Rhophilin-2 OS=Homo sapiens OX=9606 GN=RHPN2 PE=1 SV=1	22	RHPN2	969.2	952.6	921.6	1039	1003.1	1076.5	1058.4	1219.3	1093.6	1081	0.17846	0.0134469
Q63ZY3	KN motif and ankyrin repeat domain-containing protein 2 OS=Homo sapiens OX=9606 GN=KANK2 PE=1 SV=1	3	KANK2	29.2	30	30.2	25.7	21.1	13.9	23.6	20.7	17.1	13.8	-0.612229	0.0134468
Q8WV93	AFG1-like ATPase OS=Homo sapiens OX=9606 GN=AFG1L PE=1 SV=2	15	LACE1; AFG1L	383.3	359.8	378.1	365.3	409.3	418.6	457.4	401.5	433.6	417.2	0.166895	0.0134757
Q5T447	E3 ubiquitin-protein ligase HECTD3 OS=Homo sapiens OX=9606 GN=HECTD3 PE=1 SV=1	23	HECTD3	747.6	745.8	767.7	765.7	789	676.9	647.9	619	723.2	731.6	-0.167045	0.013476
P54851	Epithelial membrane protein 2 OS=Homo sapiens OX=9606 GN=EMP2 PE=1 SV=1	3	EMP2	61.6	85.4	66.7	95.4	84.8	122	101.6	109.9	92.8	115.9	0.460996	0.0134773
Q8NFH4	Nucleoporin Nup37 OS=Homo sapiens OX=9606 GN=NUP37 PE=1 SV=1	13	NUP37	879.5	906.2	908.4	973.5	896.1	846.3	849.5	876.7	811.8	814.8	-0.120124	0.0134759
P62256	Ubiquitin-conjugating enzyme E2 H OS=Homo sapiens OX=9606 GN=UBE2H PE=1 SV=1	7	UBE2H	524.5	528.5	539.1	504.3	522.5	439.7	436	519.7	474.1	437.2	-0.183131	0.0134952
Q9UBS4	DnaJ homolog subfamily B member 11 OS=Homo sapiens OX=9606 GN=DNAJB11 PE=1 SV=1	30	DNAJB11	2004.5	2025.7	1944.1	2050.5	2154.7	2175.1	2143.7	2418.7	2296.3	2233.1	0.146424	0.0134935
Q15437	Protein transport protein Sec23B OS=Homo sapiens OX=9606 GN=SEC23B PE=1 SV=2	28	SEC23B	921.1	941.4	870	973	977.1	743.2	732	923.1	800.3	747.1	-0.247029	0.0134917
P07099	Epoxide hydrolase 1 OS=Homo sapiens OX=9606 GN=EPHX1 PE=1 SV=1	52	EPHX1	3980.7	4250.6	3798.9	4148.2	3747.7	4642.4	4603.9	4175	4337.3	4578.6	0.164789	0.0135101
Q9BXV9	EKC/KEOPS complex subunit GON7 OS=Homo sapiens OX=9606 GN=GON7 PE=1 SV=2	3	C14orf142; GON7	185.6	196.3	154.8	212.8	155.9	111.4	87.3	158.4	127	126.5	-0.568328	0.0135367
Q15642	Cdc42-interacting protein 4 OS=Homo sapiens OX=9606 GN=TRIP10 PE=1 SV=3	34	TRIP10	2326.1	2428.6	2328.4	2358.2	2412	2551	2457.2	2649	2484.2	2467.2	0.0891193	0.013536
Q9NVM9	Integrator complex subunit 13 OS=Homo sapiens OX=9606 GN=INTS13 PE=1 SV=2	18	ASUN; INTS13	311.4	340.8	314.1	341.6	347.8	263.1	287.2	286	311	303.8	-0.190294	0.0135397
P61160	Actin-related protein 2 OS=Homo sapiens OX=9606 GN=ACTR2 PE=1 SV=1	66	ACTR2	3165.5	3067.4	3143.2	3132.5	3032.1	3290	3322.5	3212.3	3176.9	3211.1	0.0610818	0.0135548
O60825	6-phosphofructo-2-kinase/fructose-2,6-bisphosphatase 2 OS=Homo sapiens OX=9606 GN=PFKFB2 PE=1 SV=2	60	PFKFB2	3668.2	3593.2	3653.2	3831.7	3513.6	4074.5	3974.9	3726.9	3942	4141.4	0.121165	0.0135601
Q9NUG6	p53 and DNA damage-regulated protein 1 OS=Homo sapiens OX=9606 GN=PDRG1 PE=1 SV=2	6	PDRG1	339.8	293.2	338	322.3	357.1	282.9	273.3	301.5	296	279.9	-0.203173	0.0135648
Q96F63	Coiled-coil domain-containing protein 97 OS=Homo sapiens OX=9606 GN=CCDC97 PE=1 SV=1	3	CCDC97	63.2	65.8	75.7	58.4	72	53.6	55.4	59.9	51.5	47.7	-0.32182	0.0135778
Q9BRD0	BUD13 homolog OS=Homo sapiens OX=9606 GN=BUD13 PE=1 SV=1	11	BUD13	420.5	434	439.8	427.1	428.6	359.6	406.8	361.8	400	410.6	-0.149173	0.013628
Q16799	Reticulon-1 OS=Homo sapiens OX=9606 GN=RTN1 PE=1 SV=1	2	RTN1	209.3	187.5	194.2	220.4	218.4	245.8	242.2	276.5	236.7	224.6	0.251359	0.0136564
Q8NCA5	Protein FAM98A OS=Homo sapiens OX=9606 GN=FAM98A PE=1 SV=1	21	FAM98A	1092.5	1110.1	1116.4	1118	1116	1059.5	1065.6	1104.3	1056.2	1083.7	-0.0485334	0.0136592
Q8NE22	SET domain-containing protein 9 OS=Homo sapiens OX=9606 GN=SETD9 PE=2 SV=2	2	SETD9	116.9	98.4	115.5	131.7	126.8	152.3	144.3	127.3	151.9	145.9	0.292397	0.0137354
Q9P0P8	Uncharacterized protein C6orf203 OS=Homo sapiens OX=9606 GN=C6orf203 PE=1 SV=1	3	C6orf203	286.5	330.4	292.6	293.2	318.6	330.9	326.9	346	361.7	347.7	0.171389	0.0137421
O43617	Trafficking protein particle complex subunit 3 OS=Homo sapiens OX=9606 GN=TRAPPC3 PE=1 SV=1	14	TRAPPC3	1357.4	1367.8	1372.6	1333	1400.4	1294.5	1281.9	1227.4	1322.3	1326.4	-0.0822808	0.0137726
Q6PGP7	Tetratricopeptide repeat protein 37 OS=Homo sapiens OX=9606 GN=TTC37 PE=1 SV=1	72	TTC37	5184.9	5265	5335.6	5472.6	5080.2	5020.3	4746.7	4496.6	4857.1	5043.5	-0.124291	0.0138105
Q7Z4G1	COMM domain-containing protein 6 OS=Homo sapiens OX=9606 GN=COMMD6 PE=1 SV=1	6	COMMD6	439.6	426.9	436.7	403.9	430.3	369.2	358.9	411.3	400.6	388.5	-0.148378	0.0138323
Q0JRZ9	F-BAR domain only protein 2 OS=Homo sapiens OX=9606 GN=FCHO2 PE=1 SV=2	29	FCHO2	1724.3	1718.5	1804	1811.8	1728.3	1996.2	1927.6	1786.3	1881.5	1990.7	0.125018	0.0138362
P51659	Peroxisomal multifunctional enzyme type 2 OS=Homo sapiens OX=9606 GN=HSD17B4 PE=1 SV=3	104	HSD17B4	6407.7	6619.4	6475.5	6789.8	6449.7	7122.7	6862	6779.9	6756.8	6992.2	0.0760181	0.0139107
Q9BUF5	Tubulin beta-6 chain OS=Homo sapiens OX=9606 GN=TUBB6 PE=1 SV=1	70	TUBB6	79.5	65.6	83.1	71.2	76.7	81.7	90.5	88.2	95	88.6	0.239443	0.0139705
P04075	Fructose-bisphosphate aldolase A OS=Homo sapiens OX=9606 GN=ALDOA PE=1 SV=2	189	ALDOA	6166.4	6051.4	6867.1	5896.9	6259.4	7062.3	6797.5	7183.9	6999.8	6651.2	0.151265	0.01399
Q9BZI7	Regulator of nonsense transcripts 3B OS=Homo sapiens OX=9606 GN=UPF3B PE=1 SV=1	12	UPF3B	561.4	584.7	538.3	548.2	562.3	578.6	591.5	637.9	632.2	604.6	0.123551	0.0140203
O15234	Protein CASC3 OS=Homo sapiens OX=9606 GN=CASC3 PE=1 SV=2	7	CASC3	232.5	222.3	221.4	212.6	231.7	204.6	202	219.3	203.6	202.3	-0.118979	0.0140378
Q8NF64	Zinc finger MIZ domain-containing protein 2 OS=Homo sapiens OX=9606 GN=ZMIZ2 PE=1 SV=2	1	ZMIZ2	21.2	19	21.6	21.6	16	13.9	16.3	15.5	14.9	17	-0.357189	0.0140527
Q96SB8	Structural maintenance of chromosomes protein 6 OS=Homo sapiens OX=9606 GN=SMC6 PE=1 SV=2	3	SMC6	133	135.2	138.3	136.7	127.1	117.3	112.8	132.5	119.5	119.5	-0.156002	0.0140786
O94886	CSC1-like protein 1 OS=Homo sapiens OX=9606 GN=TMEM63A PE=1 SV=3	18	TMEM63A	1000	971.7	1001.2	986.3	950	1031.5	1033.6	1014.4	1006.4	1056.8	0.0670381	0.0140797
Q04446	1,4-alpha-glucan-branching enzyme OS=Homo sapiens OX=9606 GN=GBE1 PE=1 SV=3	15	GBE1	460.3	440.6	475.4	475.8	472	523.7	489.1	521.5	483.6	497.6	0.114173	0.0140769
Q9H0U4	Ras-related protein Rab-1B OS=Homo sapiens OX=9606 GN=RAB1B PE=1 SV=1	63	RAB1B	913.8	952.3	887.7	956.8	928.5	1038.8	948.5	994.6	994.3	1025.9	0.108689	0.0140919
Q9H756	Leucine-rich repeat-containing protein 19 OS=Homo sapiens OX=9606 GN=LRRC19 PE=2 SV=1	1	LRRC19	38.7	40.9	34.3	40.4	38.8	27.4	32.1	35.4	31.9	34.1	-0.263184	0.0141136
Q8TBC4	NEDD8-activating enzyme E1 catalytic subunit OS=Homo sapiens OX=9606 GN=UBA3 PE=1 SV=2	26	UBA3	1125	1057.1	1097.9	1098	1125.2	1194.2	1129.6	1157.1	1194.2	1149.3	0.0818387	0.0141112
Q9Y4G6	Talin-2 OS=Homo sapiens OX=9606 GN=TLN2 PE=1 SV=4	125	TLN2	4324.1	4435.4	4531.7	4546.5	4306.5	4740.5	4575.4	4576.9	4649.8	4659.1	0.0673016	0.0141221
Q86X76	Deaminated glutathione amidase OS=Homo sapiens OX=9606 GN=NIT1 PE=1 SV=2	27	NIT1	1757.6	1766.1	1694.3	1641.1	1721.7	1864.5	1964.7	1745.7	1906	1864.2	0.123098	0.0141409
Q9BR61	Acyl-CoA-binding domain-containing protein 6 OS=Homo sapiens OX=9606 GN=ACBD6 PE=1 SV=1	11	ACBD6	604	572.8	592.5	609	615.8	487.4	559.3	511	579.3	532.3	-0.165661	0.0141759
Q9NRH1	Protein YAE1 homolog OS=Homo sapiens OX=9606 GN=YAE1 PE=1 SV=1	1	YAE1D1	39.4	43.1	44.5	32.6	39.8	29.7	31.9	33.5	31	33.8	-0.318495	0.0142253
O75448	Mediator of RNA polymerase II transcription subunit 24 OS=Homo sapiens OX=9606 GN=MED24 PE=1 SV=1	5	MED24	76.9	95.7	85	102.2	86.9	74.4	76	70.7	71.5	59.3	-0.344141	0.014224
Q7Z7H8	39S ribosomal protein L10, mitochondrial OS=Homo sapiens OX=9606 GN=MRPL10 PE=1 SV=3	5	MRPL10	229.9	228.7	208.9	221.4	243.7	207.4	194.7	209.3	192.5	207.8	-0.162857	0.0142506
O15305	Phosphomannomutase 2 OS=Homo sapiens OX=9606 GN=PMM2 PE=1 SV=1	40	PMM2	2413.4	2433.7	2417.4	2336.2	2519.4	2563.2	2479.6	2622.7	2638.4	2547.8	0.0845576	0.0142598
Q13627	Dual specificity tyrosine-phosphorylation-regulated kinase 1A OS=Homo sapiens OX=9606 GN=DYRK1A PE=1 SV=2	5	DYRK1A	79	81.1	92	81.9	76.7	95.9	100.7	102	86	95.1	0.224047	0.014401
Q9BXS6	Nucleolar and spindle-associated protein 1 OS=Homo sapiens OX=9606 GN=NUSAP1 PE=1 SV=1	3	NUSAP1	9	12.9	15.8	15.3	7.6	2			4.4	2.9	-1.96705	0.0144103
Q13084	39S ribosomal protein L28, mitochondrial OS=Homo sapiens OX=9606 GN=MRPL28 PE=1 SV=4	8	MRPL28	521.8	510.8	514.5	442.8	562.9	412.7	434	412.8	474.5	407	-0.253796	0.0144244
Q92851	Caspase-10 OS=Homo sapiens OX=9606 GN=CASP10 PE=1 SV=3	10	CASP10	149.3	153.6	166.5	152.7	152.1	177	187.4	239.3	203.4	179.4	0.349613	0.0144311
Q9UBM7	7-dehydrocholesterol reductase OS=Homo sapiens OX=9606 GN=DHCR7 PE=1 SV=1	23	DHCR7	2101.3	1988.7	2166.8	2020	1985.6	2171.2	2243	2219.8	2298.7	2137.7	0.109339	0.014444
Q8NBL1	Protein O-glucosyltransferase 1 OS=Homo sapiens OX=9606 GN=POGLUT1 PE=1 SV=1	7	POGLUT1	376.7	377.2	385.3	392.1	386.3	359.4	346.9	360.7	381.2	355.7	-0.0881824	0.0145051
O15145	Actin-related protein 2/3 complex subunit 3 OS=Homo sapiens OX=9606 GN=ARPC3 PE=1 SV=3	22	ARPC3	1264.1	1154.5	1218.2	1085.3	1067.8	1358.4	1269.8	1296.7	1299.4	1289.1	0.169872	0.0145036
Q8N5I2	Arrestin domain-containing protein 1 OS=Homo sapiens OX=9606 GN=ARRDC1 PE=1 SV=1	6	ARRDC1	183	278.2	194.8	202	216.1	141.9	151.6	151.4	151.4	168.8	-0.489408	0.0145362
Q6IAN0	Dehydrogenase/reductase SDR family member 7B OS=Homo sapiens OX=9606 GN=DHRS7B PE=1 SV=2	23	DHRS7B	1783.9	1760.8	1781.6	1828.8	1643.5	1971.8	1978.7	1793.9	1919	1993.3	0.134256	0.0145459
Q04760	Lactoylglutathione lyase OS=Homo sapiens OX=9606 GN=GLO1 PE=1 SV=4	35	GLO1	2360.3	2352.7	2337.6	2249.7	2430.6	2451.5	2425.6	2494.1	2478.5	2443.1	0.0674999	0.0145751
P04843	Dolichyl-diphosphooligosaccharide--protein glycosyltransferase subunit 1 OS=Homo sapiens OX=9606 GN=RPN1 PE=1 SV=1	127	RPN1	8943.6	8620.4	8707.1	8580.3	8501.8	9508.4	10243.3	8705.8	9968.9	9852.5	0.155254	0.0145867
Q93008	Probable ubiquitin carboxyl-terminal hydrolase FAF-X OS=Homo sapiens OX=9606 GN=USP9X PE=1 SV=3	117	USP9X	3597.2	3621.8	3657	3738.3	3522.2	4031.7	3827.7	3790.7	3722.5	3897.2	0.0874455	0.0146281
Q13886	Krueppel-like factor 9 OS=Homo sapiens OX=9606 GN=KLF9 PE=1 SV=1	1	KLF9	119.9	126.4	118	128	123.5	163.4	143.4	128.8	140.6	161.4	0.260377	0.0146327
Q9Y4D8	Probable E3 ubiquitin-protein ligase HECTD4 OS=Homo sapiens OX=9606 GN=HECTD4 PE=1 SV=5	10	HECTD4	77.8	70.6	78.2	78.9	74.5	70.1	68.2	63.1	72.4	67	-0.157074	0.014674
Q9H1E3	Nuclear ubiquitous casein and cyclin-dependent kinase substrate 1 OS=Homo sapiens OX=9606 GN=NUCKS1 PE=1 SV=1	12	NUCKS1	944.7	825.1	718.1	816.4	883.6	997.9	1227.6	968.7	1072.1	996.5	0.329604	0.0146846
Q9NZW5	MAGUK p55 subfamily member 6 OS=Homo sapiens OX=9606 GN=MPP6 PE=1 SV=2	35	MPP6	2777.5	2860	2788.8	2748.6	3030.8	2424.7	2383.9	2788.3	2573.4	2408.3	-0.175499	0.0146864
Q6Q0C0	E3 ubiquitin-protein ligase TRAF7 OS=Homo sapiens OX=9606 GN=TRAF7 PE=1 SV=1	3	TRAF7	32.1	32.4	34.7	37	33	27.5	27.5	29.3	17.9	27.3	-0.385777	0.0147002
Q8N1G2	Cap-specific mRNA (nucleoside-2'-O-)-methyltransferase 1 OS=Homo sapiens OX=9606 GN=CMTR1 PE=1 SV=1	17	CMTR1; FTSJD2	369.9	389.4	406.7	417.7	374.5	354.9	361.7	350.9	361.8	361	-0.129327	0.0147104
Q9BQG2	Peroxisomal NADH pyrophosphatase NUDT12 OS=Homo sapiens OX=9606 GN=NUDT12 PE=1 SV=1	23	NUDT12	1256.3	1248.8	1303.3	1297.8	1318.6	1362.2	1391.2	1296.8	1391	1390.4	0.088572	0.0147174
Q9Y2Q0	Phospholipid-transporting ATPase IA OS=Homo sapiens OX=9606 GN=ATP8A1 PE=1 SV=1	57	ATP8A1	4109.2	4048	3769.4	4240.6	4059.9	5079.3	4825.4	4051.3	4820	5060.7	0.236895	0.014733
P46108	Adapter molecule crk OS=Homo sapiens OX=9606 GN=CRK PE=1 SV=2	35	CRK	2323.4	2374.1	2394	2259.5	2474.6	2551	2460.2	2714	2543.3	2536	0.114738	0.0147529
Q04726	Transducin-like enhancer protein 3 OS=Homo sapiens OX=9606 GN=TLE3 PE=1 SV=2	17	TLE3	479.4	496.2	468.5	511.7	517.5	563.8	547	519.6	532.1	527.5	0.121169	0.0147713
Q86YV9	Hermansky-Pudlak syndrome 6 protein OS=Homo sapiens OX=9606 GN=HPS6 PE=1 SV=1	9	HPS6	185.6	171.2	172.1	186.3	167.5	165.5	160.1	153.9	165.3	151.8	-0.148068	0.0147836
P50750	Cyclin-dependent kinase 9 OS=Homo sapiens OX=9606 GN=CDK9 PE=1 SV=3	13	CDK9	628	637.1	633.6	652.8	629.7	566.2	570	639.8	574	565.8	-0.125679	0.0147981
O60292	Signal-induced proliferation-associated 1-like protein 3 OS=Homo sapiens OX=9606 GN=SIPA1L3 PE=1 SV=3	33	SIPA1L3	1027.8	1011.7	1061.2	1081.2	986.5	925.7	893.6	791.5	887.4	1000	-0.20037	0.0148405
Q96MP8	BTB/POZ domain-containing protein KCTD7 OS=Homo sapiens OX=9606 GN=KCTD7 PE=1 SV=1	7	KCTD7	97.3	105.2	99.6	105.9	102.3	107.7	111.1	108.6	118.8	109.8	0.123739	0.0148663
P42338	Phosphatidylinositol 4,5-bisphosphate 3-kinase catalytic subunit beta isoform OS=Homo sapiens OX=9606 GN=PIK3CB PE=1 SV=1	25	PIK3CB	1414.3	1395.2	1445.2	1430.4	1360.2	1631	1586.3	1416.4	1533	1610	0.142497	0.0148659
Q9BVK8	Transmembrane protein 147 OS=Homo sapiens OX=9606 GN=TMEM147 PE=1 SV=1	2	TMEM147	65.1	67.1	67	76.3	58.1	52.8	49.3	59	58.2	45.9	-0.331039	0.0148772
P36969	Phospholipid hydroperoxide glutathione peroxidase OS=Homo sapiens OX=9606 GN=GPX4 PE=1 SV=3	15	GPX4	1513.1	1571.6	1582.5	1499.1	1430.4	1926.4	1962.1	1507.8	1841.7	1974.2	0.278173	0.0150179
Q9NRA2	Sialin OS=Homo sapiens OX=9606 GN=SLC17A5 PE=1 SV=2	12	SLC17A5	639.6	577.9	659.4	642.8	641	746.6	706.5	654	725.3	783.2	0.193991	0.0150335
Q9UBQ7	Glyoxylate reductase/hydroxypyruvate reductase OS=Homo sapiens OX=9606 GN=GRHPR PE=1 SV=1	37	GRHPR	2668.9	2592.2	2628.8	2545.6	2654.3	2796.6	2769.4	2659.8	2828.2	2706.5	0.0720898	0.0150443
Q9UKJ3	G patch domain-containing protein 8 OS=Homo sapiens OX=9606 GN=GPATCH8 PE=1 SV=2	17	GPATCH8	474.4	500.1	481.6	496.9	502.3	449.9	439.3	487.9	452.9	440.5	-0.112889	0.0150996
Q13158	FAS-associated death domain protein OS=Homo sapiens OX=9606 GN=FADD PE=1 SV=1	14	FADD	342.6	331.9	340	353.1	373.3	318.6	319.2	319	328.1	325	-0.112862	0.0150992
O60566	Mitotic checkpoint serine/threonine-protein kinase BUB1 beta OS=Homo sapiens OX=9606 GN=BUB1B PE=1 SV=3	1	BUB1B	24.9	22.3	32.9	29.9	17.4	4.3	9.7	7.4	7.2	23	-1.30392	0.0151035
Q9H446	RWD domain-containing protein 1 OS=Homo sapiens OX=9606 GN=RWDD1 PE=1 SV=1	12	RWDD1	583.8	561.9	603.4	570.2	615.1	621.1	615.4	618.9	641.5	635.1	0.0940187	0.0151436
Q86UY8	5'-nucleotidase domain-containing protein 3 OS=Homo sapiens OX=9606 GN=NT5DC3 PE=1 SV=1	1	NT5DC3	87.9	89.7	84.7	82.3	91.9	59.2	54.1	87.8	66	61.6	-0.40921	0.0151429
P61165	Transmembrane protein 258 OS=Homo sapiens OX=9606 GN=TMEM258 PE=1 SV=1	2	C11orf10; TMEM258	111.1	112.7	108.4	114.7	114.4	140.6	124.3	122	119.9	123.4	0.167038	0.0151668
Q13608	Peroxisome assembly factor 2 OS=Homo sapiens OX=9606 GN=PEX6 PE=1 SV=2	26	PEX6	956.9	944.1	927.4	999.3	938.6	1104.9	1143.3	948.1	1105.6	1145.6	0.192725	0.015184
P03897	NADH-ubiquinone oxidoreductase chain 3 OS=Homo sapiens OX=9606 GN=MT-ND3 PE=1 SV=1	1	ND3	68.2	70.1	70.2	65.3	63.9	71.7	75.2	71.3	80.8	78	0.158822	0.0152448
Q5JSH3	WD repeat-containing protein 44 OS=Homo sapiens OX=9606 GN=WDR44 PE=1 SV=1	20	WDR44	418.8	415.3	397.5	406.3	434.7	343.8	331.6	345.2	356.9	414.5	-0.209871	0.0152578
Q9UI43	rRNA methyltransferase 2, mitochondrial OS=Homo sapiens OX=9606 GN=MRM2 PE=1 SV=1	5	FTSJ2; MRM2	132.5	136	151.3	132.6	162.4	111.2	130.5	114.4	121.2	116.5	-0.267563	0.015287
Q8TAD8	Smad nuclear-interacting protein 1 OS=Homo sapiens OX=9606 GN=SNIP1 PE=1 SV=1	2	SNIP1	134.5	128	124.8	136.2	129.3	148.5	154.8	150.3	131.2	157.7	0.18575	0.0152972
O00139	Kinesin-like protein KIF2A OS=Homo sapiens OX=9606 GN=KIF2A PE=1 SV=3	26	KIF2A	1352.4	1344.5	1369.6	1366.7	1370.7	1296.3	1318.7	1319	1355.5	1323	-0.0411661	0.0153224
Q8N0W3	L-fucose kinase OS=Homo sapiens OX=9606 GN=FUK PE=2 SV=2	47	FUK	2111.3	2045.9	2078.6	2143	2017.2	2330.1	2323.5	2071.4	2330.1	2343.9	0.132879	0.0153551
Q9ULC5	Long-chain-fatty-acid--CoA ligase 5 OS=Homo sapiens OX=9606 GN=ACSL5 PE=1 SV=1	87	ACSL5	4255.9	4211.7	4705.2	4207.8	4136	5062.9	4618.9	5191.3	4582.9	4837.3	0.175108	0.0154153
Q6PID6	Tetratricopeptide repeat protein 33 OS=Homo sapiens OX=9606 GN=TTC33 PE=1 SV=2	5	TTC33	230.7	212.1	223.8	201.2	249.1	181.2	195.2	190.3	203.8	187.8	-0.220951	0.0154995
Q6P3X3	Tetratricopeptide repeat protein 27 OS=Homo sapiens OX=9606 GN=TTC27 PE=1 SV=1	18	TTC27	325	355.3	316.5	377.4	374.6	299.3	291.7	312.7	281.2	315.9	-0.220634	0.0155494
Q6MZP7	Protein lin-54 homolog OS=Homo sapiens OX=9606 GN=LIN54 PE=1 SV=3	2	LIN54	59.4	50.7	70.7	69.1	54.6	43.3	46.5	47	45.5	50.2	-0.389212	0.0155461
Q9HD26	Golgi-associated PDZ and coiled-coil motif-containing protein OS=Homo sapiens OX=9606 GN=GOPC PE=1 SV=1	24	GOPC	1895.5	1848.6	1978.9	1893	1778.7	1591.1	1658.3	1286.7	1630.4	1742.3	-0.248388	0.0155804
Q9NZ32	Actin-related protein 10 OS=Homo sapiens OX=9606 GN=ACTR10 PE=1 SV=1	26	ACTR10	1184.5	1172	1198.1	1191.5	1227.8	1400.8	1242.1	1298.6	1255.1	1294.5	0.11979	0.0155953
Q99985	Semaphorin-3C OS=Homo sapiens OX=9606 GN=SEMA3C PE=2 SV=2	2	SEMA3C	59.8	49	48.5	58.1	55.8	44.7	47.4	47.6	41.4	44.5	-0.26559	0.0156085
Q13435	Splicing factor 3B subunit 2 OS=Homo sapiens OX=9606 GN=SF3B2 PE=1 SV=2	93	SF3B2	6855.5	6643	6751.1	6329.4	7007.2	5969.4	6087.9	6469.7	6358.8	6129	-0.114912	0.0157541
Q9BYN8	28S ribosomal protein S26, mitochondrial OS=Homo sapiens OX=9606 GN=MRPS26 PE=1 SV=1	17	MRPS26	752.2	783.1	737.8	753.5	719.4	657.4	731.8	704	685.3	657.7	-0.124537	0.0157592
Q6NXT1	Ankyrin repeat domain-containing protein 54 OS=Homo sapiens OX=9606 GN=ANKRD54 PE=1 SV=2	3	ANKRD54	48.1	44.9	52.5	50.3	52.5	43.6	42.2	42.6	37.8	46.6	-0.222586	0.0157771
Q9NVJ2	ADP-ribosylation factor-like protein 8B OS=Homo sapiens OX=9606 GN=ARL8B PE=1 SV=1	21	ARL8B	566.4	604	591	634.6	618.7	700.8	631.5	700.7	635.3	693.2	0.157091	0.0158251
O43663	Protein regulator of cytokinesis 1 OS=Homo sapiens OX=9606 GN=PRC1 PE=1 SV=2	2	PRC1	91.7	95.7	96.1	89.7	83.1	78.3	80.2	83.6	81.1	85.7	-0.158235	0.0158309
Q86UB9	Transmembrane protein 135 OS=Homo sapiens OX=9606 GN=TMEM135 PE=2 SV=2	7	TMEM135	253.8	269.5	253.5	261.7	259.2	294	272.7	281.2	266.6	295.2	0.119431	0.0158378
Q12770	Sterol regulatory element-binding protein cleavage-activating protein OS=Homo sapiens OX=9606 GN=SCAP PE=1 SV=4	2	SCAP	66.8	69.6	58.6	60.3	54.9	54.2	52.2	42.6	50.2	52	-0.304362	0.0158734
Q8NC42	E3 ubiquitin-protein ligase RNF149 OS=Homo sapiens OX=9606 GN=RNF149 PE=2 SV=2	9	RNF149	297.6	352.7	333.6	343.3	339.1	277.3	246.5	325.1	244	267.7	-0.292405	0.0158713
O94885	SAM and SH3 domain-containing protein 1 OS=Homo sapiens OX=9606 GN=SASH1 PE=1 SV=3	4	SASH1	34.9	35.6	27.3	28.3	30.5	40.7	36.2	36.2	37.5	39.6	0.280433	0.0159504
Q12931	Heat shock protein 75 kDa, mitochondrial OS=Homo sapiens OX=9606 GN=TRAP1 PE=1 SV=3	92	TRAP1	5539.5	5578.3	5416.7	5362.2	5737.6	5061.5	5202.1	5428.1	5232.1	5069.9	-0.0882981	0.0159498
Q8IYU8	Calcium uptake protein 2, mitochondrial OS=Homo sapiens OX=9606 GN=MICU2 PE=1 SV=2	10	EFHA1; MICU2	165.1	169.7	167.4	192.6	163.5	150.3	136.7	155	155.3	150.4	-0.199022	0.0160007
Q9H7C9	Mth938 domain-containing protein OS=Homo sapiens OX=9606 GN=AAMDC PE=1 SV=1	10	AAMDC	681.9	692.4	690.8	659	586.9	570.4	579.5	480	548.8	613.1	-0.246071	0.0160074
Q8NBS9	Thioredoxin domain-containing protein 5 OS=Homo sapiens OX=9606 GN=TXNDC5 PE=1 SV=2	40	TXNDC5	2921.1	2855.8	2994.6	2711.1	2786.7	3035.4	3326	2963.4	3279.1	3152.9	0.14306	0.0160609
Q9HCE6	Rho guanine nucleotide exchange factor 10-like protein OS=Homo sapiens OX=9606 GN=ARHGEF10L PE=1 SV=4	31		2133.6	2140.9	2050.1	2149.1	2107	2076.7	2011.6	1942.9	2044.6	2003.2	-0.0700826	0.016067
Q9UNI6	Dual specificity protein phosphatase 12 OS=Homo sapiens OX=9606 GN=DUSP12 PE=1 SV=1	12	DUSP12	809.8	778.4	830.8	812.9	829.4	782.9	748.3	777.7	754.7	785.3	-0.0774954	0.0160842
Q8NB37	Glutamine amidotransferase-like class 1 domain-containing protein 1 OS=Homo sapiens OX=9606 GN=GATD1 PE=1 SV=1	14	PDDC1; GATD1	753	853.1	768.1	805.1	738.4	700.1	694.5	718.1	704.8	725.8	-0.144913	0.016089
Q9P035	Very-long-chain (3R)-3-hydroxyacyl-CoA dehydratase 3 OS=Homo sapiens OX=9606 GN=HACD3 PE=1 SV=2	30	PTPLAD1; HACD3	1759.6	1748.5	1685.9	1782	1746.5	1778.5	1882	1827.2	1919.3	1825.8	0.0820265	0.0161149
Q96RT7	Gamma-tubulin complex component 6 OS=Homo sapiens OX=9606 GN=TUBGCP6 PE=1 SV=3	3	TUBGCP6	213	179.1	221.6	170.4	206.6	138	160.1	158.5	178.1	141.5	-0.35202	0.0161242
Q13492	Phosphatidylinositol-binding clathrin assembly protein OS=Homo sapiens OX=9606 GN=PICALM PE=1 SV=2	37	PICALM	2295.8	2320.4	2320.6	2389.8	2309.2	2209.9	2223.2	2181.5	2108.2	2300.1	-0.0780666	0.0161236
Q96J42	Thioredoxin domain-containing protein 15 OS=Homo sapiens OX=9606 GN=TXNDC15 PE=1 SV=1	2	TXNDC15	12.4	13.7	19.7	17.8	16.9	10.4	13.1	11.3	9.6	10.5	-0.552183	0.0161399
Q96QD9	UAP56-interacting factor OS=Homo sapiens OX=9606 GN=FYTTD1 PE=1 SV=3	5	FYTTD1	273.7	259.7	267.9	267.7	261.1	292.6	302.7	334	289.1	280.1	0.171984	0.0161549
Q96A22	Uncharacterized protein C11orf52 OS=Homo sapiens OX=9606 GN=C11orf52 PE=1 SV=2	3	C11orf52	108.3	99.4	110.4	113.1	122.7	148	129.9	122.7	126.6	127.8	0.241869	0.0162051
Q6NXR4	TELO2-interacting protein 2 OS=Homo sapiens OX=9606 GN=TTI2 PE=1 SV=1	5	TTI2	64	63.5	72.3	62.6	79.1	55.9	57.3	55.6	51.5	60.1	-0.284399	0.0162204
O75380	NADH dehydrogenase [ubiquinone] iron-sulfur protein 6, mitochondrial OS=Homo sapiens OX=9606 GN=NDUFS6 PE=1 SV=1	13	NDUFS6	857.5	901	854.8	805.7	866	797.1	783.9	767.1	822.2	803.6	-0.10874	0.0162652
Q9P2J5	Leucine--tRNA ligase, cytoplasmic OS=Homo sapiens OX=9606 GN=LARS PE=1 SV=2	86	LARS	5033.7	4864.4	4883.9	5010	5010.6	4613.3	4621.4	4894.7	4821	4571.7	-0.0764745	0.0162808
P56378	6.8 kDa mitochondrial proteolipid OS=Homo sapiens OX=9606 GN=MP68 PE=1 SV=1	5	C14orf2	684	674.4	645.8	688.4	644.2	683.5	734.9	723.7	700.7	727.1	0.0974184	0.0162782
Q13363	C-terminal-binding protein 1 OS=Homo sapiens OX=9606 GN=CTBP1 PE=1 SV=2	28	CTBP1	2167.8	2220.3	2191.9	2092.8	2178.8	2349.1	2452.1	2204.6	2410.1	2287	0.108958	0.0162791
P11117	Lysosomal acid phosphatase OS=Homo sapiens OX=9606 GN=ACP2 PE=1 SV=3	15	ACP2	769.4	777	779.7	818.9	762.5	814.7	845.6	809.7	812.9	836.2	0.0760833	0.0163969
O43488	Aflatoxin B1 aldehyde reductase member 2 OS=Homo sapiens OX=9606 GN=AKR7A2 PE=1 SV=3	35	AKR7A2	1495	1458	1437.9	1463	1468	1623.6	1582.5	1459.6	1600.4	1575.4	0.0989116	0.0164108
Q9NRR4	Ribonuclease 3 OS=Homo sapiens OX=9606 GN=DROSHA PE=1 SV=2	1	DROSHA	19.7	17.6	27.8	25.5	21.7	11.7	15.8	17.2	16.8	13.8	-0.576636	0.0164475
Q8NC96	Adaptin ear-binding coat-associated protein 1 OS=Homo sapiens OX=9606 GN=NECAP1 PE=1 SV=2	11	NECAP1	561.1	553.3	571.4	515	573.7	513.8	524.1	502.1	526.3	504.9	-0.109786	0.016455
P30043	Flavin reductase (NADPH) OS=Homo sapiens OX=9606 GN=BLVRB PE=1 SV=3	38	BLVRB	2472.8	2318.7	2571.2	2485.1	2527	2628.4	2736.7	2560.3	2740.8	2658.4	0.106687	0.0164539
O00566	U3 small nucleolar ribonucleoprotein protein MPP10 OS=Homo sapiens OX=9606 GN=MPHOSPH10 PE=1 SV=2	16	MPHOSPH10	1254.7	1189.7	1195.3	1151.2	1241.8	942.9	962.3	1211.2	1029.7	938.7	-0.246613	0.0164747
Q9H1K0	Rabenosyn-5 OS=Homo sapiens OX=9606 GN=RBSN PE=1 SV=2	5	ZFYVE20; RBSN	90	92.9	99.7	107.1	83.9	113.6	106.3	110.9	105.3	117.7	0.225696	0.0165272
Q9H3U1	Protein unc-45 homolog A OS=Homo sapiens OX=9606 GN=UNC45A PE=1 SV=1	71	UNC45A	3660.1	3727.6	3577.4	3777.5	3797.6	3632.8	3425.1	3382	3478.5	3564	-0.0847536	0.0165412
O94905	Erlin-2 OS=Homo sapiens OX=9606 GN=ERLIN2 PE=1 SV=1	44	ERLIN2	2312.4	2359.6	2118	2355.5	2253.4	2562.5	2527.4	2380.9	2447.5	2440.5	0.116644	0.0165631
P11274	Breakpoint cluster region protein OS=Homo sapiens OX=9606 GN=BCR PE=1 SV=2	33	BCR	880.8	1057.3	892.8	984.3	855.5	794.6	758.1	645.9	756.2	846.7	-0.29707	0.0165601
Q96DV4	39S ribosomal protein L38, mitochondrial OS=Homo sapiens OX=9606 GN=MRPL38 PE=1 SV=2	20	MRPL38	1134.1	1165.8	1099.6	1048	1169.7	952.5	999.6	1045	1079.7	955.2	-0.158719	0.0165567
P62854	40S ribosomal protein S26 OS=Homo sapiens OX=9606 GN=RPS26 PE=1 SV=3	12	RPS26; LOC101929876; RPS26P25	765.4	742	788.9	808.5	712.7	716	693.8	711.2	702.7	676.7	-0.125108	0.016608
Q9H7M9	V-type immunoglobulin domain-containing suppressor of T-cell activation OS=Homo sapiens OX=9606 GN=VSIR PE=1 SV=3	3	C10orf54; VSIR	439.7	391.9	407	399.1	504.8	556.5	598.7	830.4	628.2	525.3	0.551056	0.0166348
Q9Y5Y2	Cytosolic Fe-S cluster assembly factor NUBP2 OS=Homo sapiens OX=9606 GN=NUBP2 PE=1 SV=1	17	NUBP2	1009.4	1074.7	981.4	1012.5	1045.6	973.3	985.3	933.3	960.7	951.9	-0.0927715	0.0166943
O15533	Tapasin OS=Homo sapiens OX=9606 GN=TAPBP PE=1 SV=1	6	TAPBP	553.6	472.1	522.4	503.1	526.1	567	593.1	624.8	629.5	539.8	0.196907	0.0167236
Q9NRY5	Protein FAM114A2 OS=Homo sapiens OX=9606 GN=FAM114A2 PE=1 SV=4	37	FAM114A2	1567.5	1633.6	1550	1661.8	1705.7	1784.5	1688.5	1713	1751.9	1774.5	0.101839	0.0167321
Q6P4Q7	Metal transporter CNNM4 OS=Homo sapiens OX=9606 GN=CNNM4 PE=1 SV=3	16	CNNM4	251.8	259.6	258.6	240.6	259.3	275.7	269.6	289	261.9	273.1	0.108724	0.0167362
O43583	Density-regulated protein OS=Homo sapiens OX=9606 GN=DENR PE=1 SV=2	18	DENR	1388.6	1333.2	1360.1	1268.8	1386.4	1387.2	1468.6	1498.4	1486	1422.3	0.108339	0.016735
P68104	Elongation factor 1-alpha 1 OS=Homo sapiens OX=9606 GN=EEF1A1 PE=1 SV=1	227	EEF1A1	16374.5	16243.9	17267.9	16967	16103.8	15339.7	15481.8	16320.2	15457.9	15203.4	-0.0925397	0.0167651
P62191	26S proteasome regulatory subunit 4 OS=Homo sapiens OX=9606 GN=PSMC1 PE=1 SV=1	79	PSMC1	4894.3	4851.1	4879.5	4646.1	4762.1	4956.5	5047.9	5286.2	5000	5022.9	0.0748842	0.0168324
Q8WXF7	Atlastin-1 OS=Homo sapiens OX=9606 GN=ATL1 PE=1 SV=1	5	ATL1	148.5	147.5	144.1	166.2	139.5	189.8	177.8	156.7	175.4	204.7	0.278172	0.0168432
Q8WWV3	Reticulon-4-interacting protein 1, mitochondrial OS=Homo sapiens OX=9606 GN=RTN4IP1 PE=1 SV=2	15	RTN4IP1	548.3	580.3	607.7	626.6	616.2	654.3	650.8	632.8	645.3	648.6	0.117461	0.0168541
Q86YS6	Ras-related protein Rab-43 OS=Homo sapiens OX=9606 GN=RAB43 PE=1 SV=1	7	RAB43	307.3	287.4	302.7	332.2	312.6	373.1	334.5	322.6	360.2	379.2	0.198433	0.01686
Q68CZ2	Tensin-3 OS=Homo sapiens OX=9606 GN=TNS3 PE=1 SV=2	69	TNS3	4392.5	4608.2	4618.2	4599.1	4253.8	4145.2	4011.7	3407.2	3928.5	4212.2	-0.189569	0.0168628
P49916	DNA ligase 3 OS=Homo sapiens OX=9606 GN=LIG3 PE=1 SV=2	48	LIG3	3314	3345.7	3312.7	3379.8	3368.1	3387.7	3507.7	3404.5	3491.3	3412.7	0.0411349	0.0169461
P05121	Plasminogen activator inhibitor 1 OS=Homo sapiens OX=9606 GN=SERPINE1 PE=1 SV=1	2	SERPINE1	25.2	24.2	26.9	27.6	35.5	75.9	91	162.9	83.5	51.2	1.73645	0.0169752
O94888	UBX domain-containing protein 7 OS=Homo sapiens OX=9606 GN=UBXN7 PE=1 SV=2	13	UBXN7	775	836.7	784.3	768.5	769.7	712.3	736.7	676.2	735.9	753.6	-0.122194	0.0169753
Q96RU3	Formin-binding protein 1 OS=Homo sapiens OX=9606 GN=FNBP1 PE=1 SV=2	11	FNBP1	269.1	300.7	314.9	303.7	307.4	349.1	333.8	308.7	343.7	348.4	0.170718	0.017013
P26196	Probable ATP-dependent RNA helicase DDX6 OS=Homo sapiens OX=9606 GN=DDX6 PE=1 SV=2	36	DDX6	1913.8	2001.5	1915.4	2078.7	2039	1921.2	1774.8	1787.3	1778	1896.4	-0.119479	0.0170258
Q9H7Z3	Protein NRDE2 homolog OS=Homo sapiens OX=9606 GN=NRDE2 PE=1 SV=3	1	NRDE2	36	28.5	35.8	29.4	39.6	25.3	27.4	23.7	27.4	26.9	-0.373323	0.0170585
Q96A26	Protein FAM162A OS=Homo sapiens OX=9606 GN=FAM162A PE=1 SV=2	12	FAM162A	676.4	648.8	616.8	672.6	695.5	705.5	697.5	713.5	714.6	728.2	0.104719	0.017071
Q8N4Q0	Prostaglandin reductase 3 OS=Homo sapiens OX=9606 GN=ZADH2 PE=1 SV=1	7	ZADH2	322.6	313.5	298.2	338.9	326.6	364.4	344.1	344.1	339.7	346.2	0.119952	0.0170738
P35227	Polycomb group RING finger protein 2 OS=Homo sapiens OX=9606 GN=PCGF2 PE=1 SV=1	5	PCGF2	42.7	49.2	53.2	60.1	48.7	38.8	35.6	30	40.1	44.6	-0.425111	0.0170906
Q9GZP4	PITH domain-containing protein 1 OS=Homo sapiens OX=9606 GN=PITHD1 PE=1 SV=1	16	PITHD1	916.3	896	852	915	960.7	994	965.3	954.9	1050.5	991.6	0.126571	0.01711
O75154	Rab11 family-interacting protein 3 OS=Homo sapiens OX=9606 GN=RAB11FIP3 PE=1 SV=1	9	RAB11FIP3	187.4	175.6	210.3	189.8	180.5	163.4	162.5	147.6	171.3	171.7	-0.208723	0.0171259
P62266	40S ribosomal protein S23 OS=Homo sapiens OX=9606 GN=RPS23 PE=1 SV=3	27	RPS23	2354.2	2296.3	2442.6	2381.7	2186.1	2079.3	2263.3	2106.8	2169.2	2050	-0.128308	0.017162
Q99439	Calponin-2 OS=Homo sapiens OX=9606 GN=CNN2 PE=1 SV=4	43	CNN2	3228.2	3300	3401.8	3216.8	3325.9	3095.9	3081.7	3068.8	3134.8	3259.2	-0.0747996	0.0172653
Q5T0Z8	Uncharacterized protein C6orf132 OS=Homo sapiens OX=9606 GN=C6orf132 PE=1 SV=4	19	C6orf132	628	676.7	658.9	605.6	599.9	750	690.6	657.3	728.6	760.5	0.178705	0.0172626
Q68CQ7	Glycosyltransferase 8 domain-containing protein 1 OS=Homo sapiens OX=9606 GN=GLT8D1 PE=1 SV=2	7	GLT8D1	195.5	201.1	202.9	207.8	230.9	190.3	171.5	175	187.3	189.1	-0.185082	0.0172713
P54252	Ataxin-3 OS=Homo sapiens OX=9606 GN=ATXN3 PE=1 SV=5	2		35.7	34.8	42.8	39	37	35.7	28.1	30.9	27.1	31.8	-0.301496	0.0173275
Q9UJ41	Rab5 GDP/GTP exchange factor OS=Homo sapiens OX=9606 GN=RABGEF1 PE=1 SV=2	16	RABGEF1	635.6	612.1	635.5	593.6	625.6	543.6	525.5	553.2	615.5	569	-0.144458	0.0173546
P83916	Chromobox protein homolog 1 OS=Homo sapiens OX=9606 GN=CBX1 PE=1 SV=1	23	CBX1	1120.7	1049.8	1046.9	1051.6	1177	978.3	958.6	1008.3	1020.6	996.8	-0.134101	0.0173637
Q86WU2	Probable D-lactate dehydrogenase, mitochondrial OS=Homo sapiens OX=9606 GN=LDHD PE=1 SV=1	39	LDHD	1846.1	1937.2	1771.1	1832.7	1833.5	2068.6	2160	1840.8	2101.9	2110.5	0.15716	0.0174435
P24539	ATP synthase F(0) complex subunit B1, mitochondrial OS=Homo sapiens OX=9606 GN=ATP5PB PE=1 SV=2	44	ATP5F1	3615	3363.6	3451.6	3492.2	3474	3609.6	3743.1	3699.9	3858.6	3581.9	0.0881983	0.0174757
Q92793	CREB-binding protein OS=Homo sapiens OX=9606 GN=CREBBP PE=1 SV=3	14	CREBBP	37.3	31	35.5	43.6	39	30.6	29.4	28.7	32.2	27.5	-0.328911	0.017555
Q9BTA9	WW domain-containing adapter protein with coiled-coil OS=Homo sapiens OX=9606 GN=WAC PE=1 SV=3	10	WAC	261.1	249.9	250.4	277.5	279.6	225.8	235	248.5	242.7	239.1	-0.146603	0.0176055
P62241	40S ribosomal protein S8 OS=Homo sapiens OX=9606 GN=RPS8 PE=1 SV=2	31	RPS8	3320.6	3073.8	3440.3	3077.3	3183.9	2658	3048.4	2771	3032.8	2649.7	-0.184882	0.0176166
Q53GS9	U4/U6.U5 tri-snRNP-associated protein 2 OS=Homo sapiens OX=9606 GN=USP39 PE=1 SV=2	24	USP39	1938.3	1969	1952.7	2022.7	1985.1	1834.5	1865.6	1965.7	1886.3	1843.6	-0.0707278	0.0176209
O95425	Supervillin OS=Homo sapiens OX=9606 GN=SVIL PE=1 SV=2	91	SVIL	5438.3	5525.3	5298.8	5519.7	5421.9	6155.6	6090.1	5373.9	6115.2	6184	0.137234	0.0176516
P53999	Activated RNA polymerase II transcriptional coactivator p15 OS=Homo sapiens OX=9606 GN=SUB1 PE=1 SV=3	18	SUB1	1161.2	1150	1120.2	1115.8	1203.1	1195.2	1216.6	1322.4	1232.5	1242.3	0.110724	0.0176564
Q9GZY8	Mitochondrial fission factor OS=Homo sapiens OX=9606 GN=MFF PE=1 SV=1	14	MFF	345.5	358.9	359.2	370.5	360.8	347.5	311.8	286.6	296.6	339.4	-0.182245	0.0178222
Q8IYB1	Protein MB21D2 OS=Homo sapiens OX=9606 GN=MB21D2 PE=1 SV=3	8	MB21D2	329.7	325.1	337.4	341.5	307.9	313.2	300.8	273.9	279.5	307.9	-0.154094	0.0178926
Q6IA17	Single Ig IL-1-related receptor OS=Homo sapiens OX=9606 GN=SIGIRR PE=1 SV=3	13	SIGIRR	619.5	580	637.6	615.3	640.2	569.6	599.6	566.6	563.2	578.5	-0.104004	0.0179164
O75608	Acyl-protein thioesterase 1 OS=Homo sapiens OX=9606 GN=LYPLA1 PE=1 SV=1	16	LYPLA1	1154.1	1125.1	1114.9	1157.4	1160.6	1207.2	1164.8	1181	1185	1173.9	0.0496006	0.0180269
A6NI28	Rho GTPase-activating protein 42 OS=Homo sapiens OX=9606 GN=ARHGAP42 PE=1 SV=3	14	ARHGAP42	357.7	382.8	347.7	380.5	351.6	401.6	388.5	380.9	390.9	407.3	0.113433	0.0180521
Q3ZCQ3	Membrane protein FAM174B OS=Homo sapiens OX=9606 GN=FAM174B PE=2 SV=2	2	FAM174B	148.5	128	133.3	122.7	133.7	112.1	109	100.5	127.2	113.6	-0.244359	0.0181341
Q9BV19	Uncharacterized protein C1orf50 OS=Homo sapiens OX=9606 GN=C1orf50 PE=1 SV=2	10	C1orf50	393.6	366.1	417.2	354.6	421.7	315.1	327.4	318	357.3	357.7	-0.221248	0.0181343
Q9H3M7	Thioredoxin-interacting protein OS=Homo sapiens OX=9606 GN=TXNIP PE=1 SV=1	13	TXNIP; LOC101060503	374	333.2	342.4	354	395.3	590.7	827.8	1271.4	819.9	524	1.16502	0.0181407
Q9Y5U9	Immediate early response 3-interacting protein 1 OS=Homo sapiens OX=9606 GN=IER3IP1 PE=1 SV=1	6	IER3IP1	390.7	381.7	367	407.9	397	471.7	400.2	447.1	421.9	475.1	0.188707	0.0181405
Q9H974	Queuine tRNA-ribosyltransferase accessory subunit 2 OS=Homo sapiens OX=9606 GN=QTRT2 PE=1 SV=1	12	QTRTD1; QTRT2	299.5	297.1	314.2	333.3	329.3	252.9	259.3	306.6	283.3	254.4	-0.213996	0.0181701
Q9HAD4	WD repeat-containing protein 41 OS=Homo sapiens OX=9606 GN=WDR41 PE=1 SV=3	2	WDR41	45.8	37.7	51.7	53.2	36.7	36.3	33.5	33.4	29.7	30.7	-0.460393	0.0181779
O95395	Beta-1,3-galactosyl-O-glycosyl-glycoprotein beta-1,6-N-acetylglucosaminyltransferase 3 OS=Homo sapiens OX=9606 GN=GCNT3 PE=2 SV=1	2	GCNT3	31.2	26.9	29.3	23.3	36.5	65.9	66.5	139.2	75.4	56.5	1.45479	0.0182007
Q9Y294	Histone chaperone ASF1A OS=Homo sapiens OX=9606 GN=ASF1A PE=1 SV=1	8	ASF1A	227.9	243.7	229.6	254.7	268	219.4	178.4	218.8	181.4	218.5	-0.267875	0.0182317
O00743	Serine/threonine-protein phosphatase 6 catalytic subunit OS=Homo sapiens OX=9606 GN=PPP6C PE=1 SV=1	21	PPP6C	1344	1327.1	1339.6	1405.8	1345	1432	1370.8	1464.7	1413.5	1429.2	0.0725468	0.0183024
Q99747	Gamma-soluble NSF attachment protein OS=Homo sapiens OX=9606 GN=NAPG PE=1 SV=1	32	NAPG	3722.7	3892.9	3774.2	3838.8	3586.6	3960.9	3925.1	3945.1	3922.8	3967.8	0.0678853	0.0183308
Q5QJE6	Deoxynucleotidyltransferase terminal-interacting protein 2 OS=Homo sapiens OX=9606 GN=DNTTIP2 PE=1 SV=2	29	DNTTIP2	1507.2	1560.2	1470.1	1450	1548.2	1282.1	1287.3	1513.5	1331.7	1265.2	-0.173937	0.0183336
P15514	Amphiregulin OS=Homo sapiens OX=9606 GN=AREG PE=1 SV=2	3	AREG; AREGB	155.9	194.5	193.1	189.1	180	113	113.6	182.9	129.8	121.1	-0.466643	0.0183679
P78545	ETS-related transcription factor Elf-3 OS=Homo sapiens OX=9606 GN=ELF3 PE=1 SV=1	4	ELF3	29.1	34.8	27.3	29.8	33.6	42.7	51.2	77.8	56	41.2	0.798529	0.0183639
Q96IF1	LIM domain-containing protein ajuba OS=Homo sapiens OX=9606 GN=AJUBA PE=1 SV=1	9	AJUBA	301.6	322.5	300.6	258.3	312.3	248.9	267.3	257.1	261.8	266.2	-0.200481	0.0183796
Q9BQP7	Mitochondrial genome maintenance exonuclease 1 OS=Homo sapiens OX=9606 GN=MGME1 PE=1 SV=1	11	C20orf72; MGME1	693.7	666.4	701.9	692.7	754.7	646.7	586	643.8	651	654.8	-0.141155	0.0183807
Q86U86	Protein polybromo-1 OS=Homo sapiens OX=9606 GN=PBRM1 PE=1 SV=1	29	PBRM1	1327	1383.1	1313.7	1458.1	1318.9	1274.3	1227.6	1125.2	1216.8	1286.6	-0.1497	0.0184288
Q15628	Tumor necrosis factor receptor type 1-associated DEATH domain protein OS=Homo sapiens OX=9606 GN=TRADD PE=1 SV=2	13	TRADD	612	607.7	617	597.1	649.2	554.2	573.8	559.7	587.1	600.5	-0.100622	0.0184244
O75886	Signal transducing adapter molecule 2 OS=Homo sapiens OX=9606 GN=STAM2 PE=1 SV=1	30	STAM2	1885.5	1666.8	1812.5	1775.9	1897.6	1665.1	1568.2	1602	1657.5	1714.8	-0.139091	0.0184375
Q9P1Q0	Vacuolar protein sorting-associated protein 54 OS=Homo sapiens OX=9606 GN=VPS54 PE=1 SV=2	7	VPS54	252.1	230.2	231.4	234.1	243.3	262.1	247.1	276.2	280.1	253.8	0.147478	0.0184691
Q9Y2L9	Leucine-rich repeat and calponin homology domain-containing protein 1 OS=Homo sapiens OX=9606 GN=LRCH1 PE=1 SV=3	5	LRCH1	115.5	116.6	115.8	106.6	125.3	131.7	125	132.7	133.8	121.4	0.152849	0.0184752
Q8N9F7	Lysophospholipase D GDPD1 OS=Homo sapiens OX=9606 GN=GDPD1 PE=1 SV=2	1	GDPD1	46.2	47.6	43.1	49.6	50.5	70.7	57.2	48.3	69.7	68.9	0.409548	0.0185175
A0JLT2	Mediator of RNA polymerase II transcription subunit 19 OS=Homo sapiens OX=9606 GN=MED19 PE=1 SV=2	1	MED19	21.2	23.7	20.7	24.2	19.5	25.2	24.1	26.3	27.3	30.6	0.288546	0.0185261
P50402	Emerin OS=Homo sapiens OX=9606 GN=EMD PE=1 SV=1	23	EMD	1500.5	1514.4	1481.7	1435.4	1489.9	1422.3	1456.4	1443.4	1406.5	1421.9	-0.0537444	0.0185274
Q9NQH7	Xaa-Pro aminopeptidase 3 OS=Homo sapiens OX=9606 GN=XPNPEP3 PE=1 SV=1	21	XPNPEP3	1202.2	1239.5	1211.9	1145.8	1253.3	1057.6	1148.2	1157.2	1143.2	1100.6	-0.110401	0.0185316
Q8WUQ7	Cactin OS=Homo sapiens OX=9606 GN=CACTIN PE=1 SV=3	11	CACTIN	364.2	371.1	356.8	361.3	391.4	338.7	322.6	356.7	349.3	333.9	-0.116912	0.0185795
Q9P2K8	eIF-2-alpha kinase GCN2 OS=Homo sapiens OX=9606 GN=EIF2AK4 PE=1 SV=3	7	EIF2AK4	202	187.2	213.5	225.4	186.5	173.7	152.3	185.2	178.9	151.9	-0.269019	0.0185893
Q7Z2E3	Aprataxin OS=Homo sapiens OX=9606 GN=APTX PE=1 SV=2	6	APTX	382.2	446.3	386.3	385.3	407.1	308	368.3	336.2	361	358.3	-0.212912	0.0186211
Q8NC54	Keratinocyte-associated transmembrane protein 2 OS=Homo sapiens OX=9606 GN=KCT2 PE=1 SV=2	2	C5orf15	48.8	56.3	53.6	48.1	56.6	42.8	42.2	41.7	48.2	48.6	-0.236981	0.0186395
Q7KYR7	Butyrophilin subfamily 2 member A1 OS=Homo sapiens OX=9606 GN=BTN2A1 PE=1 SV=3	1	BTN2A1	45.6	44.6	38	40.8	49.2	59.8	48.5	74.8	55.5	59.4	0.449661	0.0186365
P33897	ATP-binding cassette sub-family D member 1 OS=Homo sapiens OX=9606 GN=ABCD1 PE=1 SV=2	4	ABCD1	34.7	32.9	34.3	42.7	43.3	55.7	43.5	44.1	47.6	50.4	0.360863	0.0186769
Q9Y6C9	Mitochondrial carrier homolog 2 OS=Homo sapiens OX=9606 GN=MTCH2 PE=1 SV=1	44	MTCH2	3086.4	3011.1	2963	2870.7	2838.2	3240.4	3266.7	2976.6	3227.7	3312.7	0.117632	0.0186822
P41214	Eukaryotic translation initiation factor 2D OS=Homo sapiens OX=9606 GN=EIF2D PE=1 SV=3	23	EIF2D	893.8	846.7	860.1	894.4	914.3	844.2	775.4	839.8	812	836.9	-0.102008	0.0186895
O95858	Tetraspanin-15 OS=Homo sapiens OX=9606 GN=TSPAN15 PE=1 SV=1	6	TSPAN15	396.6	354.1	349	382.6	370.3	409.5	411.5	432.8	413.5	383.9	0.146917	0.0187461
A6NGS2	Glutamate-rich protein 4 OS=Homo sapiens OX=9606 GN=ERICH4 PE=4 SV=2	3	C19orf69; ERICH4	45.1	37.8	34.5	41.4	36.7	29.4	35.5	30	27.9	33.4	-0.323774	0.0188063
P20711	Aromatic-L-amino-acid decarboxylase OS=Homo sapiens OX=9606 GN=DDC PE=1 SV=2	30	DDC	1420.5	1423.7	1418.5	1477.2	1382.5	1384.9	1380.5	1368.5	1351.2	1362.5	-0.056765	0.0189586
P62166	Neuronal calcium sensor 1 OS=Homo sapiens OX=9606 GN=NCS1 PE=1 SV=2	3	NCS1	57	65.9	66.5	64.7	73.1	53.5	49.5	56.8	57.6	58.5	-0.246027	0.019052
O14639	Actin-binding LIM protein 1 OS=Homo sapiens OX=9606 GN=ABLIM1 PE=1 SV=3	27	ABLIM1	888	889.2	901.2	926.2	912.8	875.9	820.6	748.9	805.5	865	-0.134285	0.0190482
Q5JS37	NHL repeat-containing protein 3 OS=Homo sapiens OX=9606 GN=NHLRC3 PE=2 SV=1	15	NHLRC3	994.9	1029.9	1039.2	1071.9	1001.1	1257.3	1142.5	1039.2	1147.8	1210.2	0.17438	0.0191298
Q32P41	tRNA (guanine(37)-N1)-methyltransferase OS=Homo sapiens OX=9606 GN=TRMT5 PE=1 SV=2	8	TRMT5	305.7	316.3	282.5	310.2	322.7	279.5	269.5	290.3	271.6	289.8	-0.134345	0.0191684
Q9NTX7	E3 ubiquitin-protein ligase RNF146 OS=Homo sapiens OX=9606 GN=RNF146 PE=1 SV=1	2	RNF146	57.8	46	43.1	56.2	62.4	43.7	33.5	40.3	37	42.2	-0.432715	0.0191823
Q8N9V3	WD repeat, SAM and U-box domain-containing protein 1 OS=Homo sapiens OX=9606 GN=WDSUB1 PE=1 SV=3	7	WDSUB1	268.2	273.1	295.5	285.1	301.3	271.3	230.7	243.6	258.4	260.1	-0.171028	0.0191965
P09417	Dihydropteridine reductase OS=Homo sapiens OX=9606 GN=QDPR PE=1 SV=2	47	QDPR	3246.4	3154.5	3249.4	3348.1	3274.5	3672.9	3648.5	3231.1	3558.1	3612.4	0.123151	0.019228
O75477	Erlin-1 OS=Homo sapiens OX=9606 GN=ERLIN1 PE=1 SV=1	45	ERLIN1	2199.6	2237.4	2257.2	2287.9	2081.8	2586.7	2481.7	2205.7	2554.6	2539.8	0.160811	0.0192474
Q13596	Sorting nexin-1 OS=Homo sapiens OX=9606 GN=SNX1 PE=1 SV=3	38	SNX1	3107.6	3054.1	3156.3	2992	3124.5	2916.4	2991.8	2893.8	3021.8	2980.8	-0.0601132	0.0193204
Q9NUL3	Double-stranded RNA-binding protein Staufen homolog 2 OS=Homo sapiens OX=9606 GN=STAU2 PE=1 SV=2	8		60.2	57	58.7	67.6	54.5	52	51.5	50.1	41.7	52.6	-0.265554	0.0193287
Q9BW66	Cyclin-dependent kinase 2-interacting protein OS=Homo sapiens OX=9606 GN=CINP PE=1 SV=1	2	CINP	65.6	70.1	75.5	63.4	63.5	62.1	56.9	60.9	54.1	58.6	-0.20852	0.0193703
Q8N1G4	Leucine-rich repeat-containing protein 47 OS=Homo sapiens OX=9606 GN=LRRC47 PE=1 SV=1	58	LRRC47	4356	4591.3	4399.9	4283	4498.9	4620.9	4777	4690.6	4607.2	4550.2	0.0710315	0.0193998
Q9NXW2	DnaJ homolog subfamily B member 12 OS=Homo sapiens OX=9606 GN=DNAJB12 PE=1 SV=5	14	DNAJB12	626.3	612.8	628	600.5	667.6	565.9	580.4	574.6	592.5	603.1	-0.104319	0.0194109
P14866	Heterogeneous nuclear ribonucleoprotein L OS=Homo sapiens OX=9606 GN=HNRNPL PE=1 SV=2	83	HNRNPL	6141	6010.7	6199.8	6034.4	6240.5	6317.8	6548.5	6702.7	6496.7	6205.4	0.075467	0.0194444
P34932	Heat shock 70 kDa protein 4 OS=Homo sapiens OX=9606 GN=HSPA4 PE=1 SV=4	181	HSPA4	14982.4	14700	14674.8	15255.8	15459.1	15971	15906.2	16723.3	15796.9	15292.4	0.0861182	0.0195041
Q9NVA2	Septin-11 OS=Homo sapiens OX=9606 GN=SEPT11 PE=1 SV=3	36	SEPT11	965.7	975.1	964.7	913.4	905.4	993.5	1086.2	980.4	1090.7	1027.6	0.132406	0.0195139
Q9H061	Transmembrane protein 126A OS=Homo sapiens OX=9606 GN=TMEM126A PE=1 SV=1	15	TMEM126A	903.5	862.5	821.5	847.2	879.9	904	956.3	934.1	941.8	889.6	0.100476	0.0195119
P09661	U2 small nuclear ribonucleoprotein A' OS=Homo sapiens OX=9606 GN=SNRPA1 PE=1 SV=2	26	SNRPA1	1861.7	1854	1867.7	1809.3	1886.9	1585.8	1643.7	1861	1722.9	1619.7	-0.138	0.0196897
Q9UPZ3	Hermansky-Pudlak syndrome 5 protein OS=Homo sapiens OX=9606 GN=HPS5 PE=1 SV=2	3	HPS5	75.8	71.4	73	75.9	70.2	65.5	68.5	49.3	58.8	64.5	-0.256668	0.0196906
Q6N069	N-alpha-acetyltransferase 16, NatA auxiliary subunit OS=Homo sapiens OX=9606 GN=NAA16 PE=1 SV=2	25	NAA16	346.6	336.5	360.7	352	371.7	385.1	381.4	361	379.6	389.8	0.101933	0.0197326
Q6RW13	Type-1 angiotensin II receptor-associated protein OS=Homo sapiens OX=9606 GN=AGTRAP PE=1 SV=1	6	AGTRAP	814.3	784.7	772.9	802.9	775.6	737.8	768.4	764.5	720.9	758.2	-0.0751851	0.0197289
Q76FK4	Nucleolar protein 8 OS=Homo sapiens OX=9606 GN=NOL8 PE=1 SV=1	12	NOL8	230.4	236.4	247.8	223.4	256.7	188.8	204.9	205.2	233.8	205	-0.203259	0.0197313
P08574	Cytochrome c1, heme protein, mitochondrial OS=Homo sapiens OX=9606 GN=CYC1 PE=1 SV=3	20	CYC1	750	756.4	799.9	736.6	713.6	794.8	952.8	818.6	864.5	838.2	0.184475	0.0197386
O94760	N(G),N(G)-dimethylarginine dimethylaminohydrolase 1 OS=Homo sapiens OX=9606 GN=DDAH1 PE=1 SV=3	106	DDAH1	7806.6	7564.9	7536.3	7085.1	7875.4	8021.4	8498.8	8121	8414.4	7864	0.111801	0.0197361
O00232	26S proteasome non-ATPase regulatory subunit 12 OS=Homo sapiens OX=9606 GN=PSMD12 PE=1 SV=3	61	PSMD12	4297.8	4254.1	4200.9	4378.3	4357.6	4469.5	4410.7	4628.1	4391	4471.3	0.0580257	0.0197471
Q7Z6J6	FERM domain-containing protein 5 OS=Homo sapiens OX=9606 GN=FRMD5 PE=1 SV=1	5	FRMD5	210.8	193.9	186.3	209.8	196.5	218.7	238.3	231.5	248.5	206.4	0.197231	0.0197443
P98082	Disabled homolog 2 OS=Homo sapiens OX=9606 GN=DAB2 PE=1 SV=3	47	DAB2	3251.7	3227.2	3429.1	3315.1	3116.7	2952.7	2784	2362.5	2720	3157.9	-0.225325	0.0197647
Q7Z6I8	UPF0461 protein C5orf24 OS=Homo sapiens OX=9606 GN=C5orf24 PE=1 SV=1	4	C5orf24	74.1	99.1	83	85.9	81.9	67.3	68.3	73	69.4	74.4	-0.26685	0.0197699
Q5VSL9	Striatin-interacting protein 1 OS=Homo sapiens OX=9606 GN=STRIP1 PE=1 SV=1	11	STRIP1	542.4	573.8	593.1	606.8	595.9	555.1	536.8	531.6	528.8	551.5	-0.107022	0.0198375
Q6UW68	Transmembrane protein 205 OS=Homo sapiens OX=9606 GN=TMEM205 PE=1 SV=1	12	TMEM205	1176.3	1176.8	1159.4	1247.1	1212	1301.8	1263.4	1213.1	1267.8	1293	0.0861605	0.0198363
Q96L91	E1A-binding protein p400 OS=Homo sapiens OX=9606 GN=EP400 PE=1 SV=4	20	EP400	327.2	331	354.9	364.8	338.9	301.5	327.1	301.6	321.6	317.3	-0.129785	0.0198798
P0DI82	Trafficking protein particle complex subunit 2B OS=Homo sapiens OX=9606 GN=TRAPPC2B PE=1 SV=1	6	TRAPPC2; TRAPPC2P1; TRAPPC2B; ZNF547	300.4	299.8	297.7	320.4	303.7	261.3	299.1	266.6	276.5	286.3	-0.131091	0.0198958
O15393	Transmembrane protease serine 2 OS=Homo sapiens OX=9606 GN=TMPRSS2 PE=1 SV=3	1	TMPRSS2	52.7	49.2	43.2	44.2	55.9	38.7	35.1	38.3	45.8	32.8	-0.362654	0.0198924
P78563	Double-stranded RNA-specific editase 1 OS=Homo sapiens OX=9606 GN=ADARB1 PE=1 SV=1	5	ADARB1	122.7	122.9	118.4	129.5	131.6	133.8	134.5	130	139.9	143.6	0.125262	0.0198883
Q15648	Mediator of RNA polymerase II transcription subunit 1 OS=Homo sapiens OX=9606 GN=MED1 PE=1 SV=4	13	MED1	98.8	87.1	96.8	104.8	116.5	80.6	88.7	71.7	87.8	79.5	-0.303794	0.0198941
Q16854	Deoxyguanosine kinase, mitochondrial OS=Homo sapiens OX=9606 GN=DGUOK PE=1 SV=2	13	DGUOK	849.3	837	795.1	842.3	873.5	875.8	883.4	917.6	933.3	876.2	0.0960989	0.0198968
O75347	Tubulin-specific chaperone A OS=Homo sapiens OX=9606 GN=TBCA PE=1 SV=3	31	TBCA	2689.9	2740.1	2638.7	2603.7	2667.3	2572.1	2515.8	2609.5	2586.2	2590.1	-0.0512995	0.0199494
Q9BRQ0	Pygopus homolog 2 OS=Homo sapiens OX=9606 GN=PYGO2 PE=1 SV=2	3	PYGO2	177.8	204.1	174.4	186	182.1	151.6	160.6	151.9	155.9	180.5	-0.207616	0.0199464
P06746	DNA polymerase beta OS=Homo sapiens OX=9606 GN=POLB PE=1 SV=3	12	POLB	373.7	355.9	360.4	379.5	378.7	374.2	405.9	391.8	418.3	413.3	0.116402	0.0199439
Q9Y217	Myotubularin-related protein 6 OS=Homo sapiens OX=9606 GN=MTMR6 PE=1 SV=3	6	MTMR6	112.9	112.4	124	118.1	129.7	136.4	126.3	140.9	128.8	144.6	0.181183	0.0199416
Q92794	Histone acetyltransferase KAT6A OS=Homo sapiens OX=9606 GN=KAT6A PE=1 SV=2	2	KAT6A	14.6	15.5	19.8	18.2	21.8	8.6	9.8	16.6	10.4	12.4	-0.637252	0.0200677
O95989	Diphosphoinositol polyphosphate phosphohydrolase 1 OS=Homo sapiens OX=9606 GN=NUDT3 PE=1 SV=1	9	NUDT3	412.5	430.5	421.2	436.6	448	407.5	394.8	412.3	408.2	411.6	-0.0789278	0.0200815
Q96Q45	Transmembrane protein 237 OS=Homo sapiens OX=9606 GN=TMEM237 PE=1 SV=2	2	TMEM237	12	15.8	10.2	13.2	13.4	8.8	11	7.2	10.3	8.3	-0.5025	0.0200874
Q9UGR2	Zinc finger CCCH domain-containing protein 7B OS=Homo sapiens OX=9606 GN=ZC3H7B PE=1 SV=1	8	ZC3H7B	161.8	183.3	172.1	174.2	152.6	155.5	141.6	156.1	141.1	130.4	-0.219859	0.0201182
P51608	Methyl-CpG-binding protein 2 OS=Homo sapiens OX=9606 GN=MECP2 PE=1 SV=1	21	MECP2	1579.1	1545.7	1428.5	1504.5	1596.7	1590.3	1659.2	1700.3	1698.7	1620	0.111317	0.0201459
Q9BX10	GTP-binding protein 2 OS=Homo sapiens OX=9606 GN=GTPBP2 PE=1 SV=1	1	GTPBP2	98.6	110	113	104.9	114.7	127.5	141.2	114.5	119.4	128.3	0.22125	0.02016
Q8TD55	Pleckstrin homology domain-containing family O member 2 OS=Homo sapiens OX=9606 GN=PLEKHO2 PE=1 SV=1	4	PLEKHO2	62	52.6	69.4	61.9	61.9	73.6	65.3	72.8	77.8	73.9	0.239565	0.0201838
Q05084	Islet cell autoantigen 1 OS=Homo sapiens OX=9606 GN=ICA1 PE=1 SV=2	17	ICA1	958.8	909.3	1001.4	938.3	949.4	842.9	871.2	878.6	919.3	908.8	-0.105805	0.0201912
Q96SI9	Spermatid perinuclear RNA-binding protein OS=Homo sapiens OX=9606 GN=STRBP PE=1 SV=1	39	STRBP	1068	1055.1	1113.1	1053.3	1106	1019.2	1045.7	976.9	1005.3	1046.2	-0.083156	0.0202023
Q9H4L5	Oxysterol-binding protein-related protein 3 OS=Homo sapiens OX=9606 GN=OSBPL3 PE=1 SV=1	49	OSBPL3	2397.7	2405.2	2486.1	2489.1	2366	2787.3	2575.8	2493.8	2560.1	2728.2	0.114281	0.0202597
P09210	Glutathione S-transferase A2 OS=Homo sapiens OX=9606 GN=GSTA2 PE=1 SV=4	176	GSTA2	215.5	245.8	187.7	247.3	240.2	288.2	256.1	282.9	252.3	285.7	0.264515	0.0202966
Q9BXW7	Haloacid dehalogenase-like hydrolase domain-containing 5 OS=Homo sapiens OX=9606 GN=HDHD5 PE=1 SV=1	39	CECR5; HDHD5	2204.5	2094.8	2235	2142.2	2318.3	2278.8	2353.2	2330.2	2386.8	2346.7	0.0891568	0.0202994
Q9BVC5	Ashwin OS=Homo sapiens OX=9606 GN=C2orf49 PE=1 SV=1	7	C2orf49	526	516.8	500.4	483.7	577.5	441.2	456	497.1	457.2	431.2	-0.19021	0.0203806
Q9NVC6	Mediator of RNA polymerase II transcription subunit 17 OS=Homo sapiens OX=9606 GN=MED17 PE=1 SV=2	10	MED17	308.5	329	300.3	317.1	302.4	277.7	304.1	284.2	290.5	287.7	-0.108776	0.0204439
P08397	Porphobilinogen deaminase OS=Homo sapiens OX=9606 GN=HMBS PE=1 SV=2	26	HMBS	2801.9	2730	2852.4	2891.7	2788.1	2532.2	2452.1	2820.7	2598	2508	-0.123416	0.0204395
Q9BU02	Thiamine-triphosphatase OS=Homo sapiens OX=9606 GN=THTPA PE=1 SV=3	7	THTPA	280.9	287.2	270.4	261.4	253	221.7	250.5	255.9	244.1	239.4	-0.159142	0.0204728
O43402	ER membrane protein complex subunit 8 OS=Homo sapiens OX=9606 GN=EMC8 PE=1 SV=1	12	EMC8	777.9	806.6	834.8	814.9	821.8	863.4	879	819.7	855.6	866.6	0.0790019	0.0204773
Q9UHR4	Brain-specific angiogenesis inhibitor 1-associated protein 2-like protein 1 OS=Homo sapiens OX=9606 GN=BAIAP2L1 PE=1 SV=2	30	BAIAP2L1	2614.1	2739.1	2514.5	2678.7	2749.9	2475.2	2317.2	2611	2345	2424.1	-0.127399	0.0204758
P51617	Interleukin-1 receptor-associated kinase 1 OS=Homo sapiens OX=9606 GN=IRAK1 PE=1 SV=2	5	IRAK1	51.6	45.8	50.2	50.1	61.3	41.3	34.1	41.7	41.8	46.5	-0.334516	0.0204765
P22830	Ferrochelatase, mitochondrial OS=Homo sapiens OX=9606 GN=FECH PE=1 SV=2	9	FECH	424.4	443.2	389.8	426.4	466.6	472.7	487.3	455.3	476.8	489.7	0.147447	0.020474
Q92747	Actin-related protein 2/3 complex subunit 1A OS=Homo sapiens OX=9606 GN=ARPC1A PE=2 SV=2	31	ARPC1A	1972.3	1986.5	2055.6	1961.7	1852.6	2127.1	2143.6	2008.2	2090.6	2168.2	0.100487	0.0204687
P35228	Nitric oxide synthase, inducible OS=Homo sapiens OX=9606 GN=NOS2 PE=1 SV=2	8	NOS2	144.6	142.1	133.3	134.1	142	261.4	323.4	580.5	361.6	214.4	1.3228	0.0205537
Q96NW4	Ankyrin repeat domain-containing protein 27 OS=Homo sapiens OX=9606 GN=ANKRD27 PE=1 SV=2	8	ANKRD27	250.1	280.7	277.2	266.4	270.2	251.3	254.3	249.2	252.9	244.3	-0.102942	0.0205591
Q2KHT3	Protein CLEC16A OS=Homo sapiens OX=9606 GN=CLEC16A PE=1 SV=2	12	CLEC16A	436.1	421.4	461.7	451.6	438.9	478.1	475.5	455.7	464.9	497.2	0.101889	0.0205869
Q8TED0	U3 small nucleolar RNA-associated protein 15 homolog OS=Homo sapiens OX=9606 GN=UTP15 PE=1 SV=3	19	UTP15	1068.3	1083.3	1044.6	1036.4	1060.7	964.6	995.1	1029.6	1042.7	971.4	-0.0812586	0.0206366
Q9NPB0	SAYSvFN domain-containing protein 1 OS=Homo sapiens OX=9606 GN=SAYSD1 PE=2 SV=1	3	SAYSD1	25.7	30.6	23.7	31.4	29.9	24.1	18.2	21.9	17.8	24.8	-0.40385	0.0206325
P49189	4-trimethylaminobutyraldehyde dehydrogenase OS=Homo sapiens OX=9606 GN=ALDH9A1 PE=1 SV=3	57	ALDH9A1	4656.9	4471.3	4484.5	4459	4530.8	4860.6	5045.2	4532.8	4917.7	4774.2	0.0943755	0.0207904
P62140	Serine/threonine-protein phosphatase PP1-beta catalytic subunit OS=Homo sapiens OX=9606 GN=PPP1CB PE=1 SV=3	43	PPP1CB	1270.6	1266.1	1262.1	1245.5	1306.4	1372.2	1465.6	1301.7	1363.6	1331.3	0.105899	0.0208284
Q9NS93	Transmembrane 7 superfamily member 3 OS=Homo sapiens OX=9606 GN=TM7SF3 PE=2 SV=1	2	TM7SF3	139.5	137.4	131.8	137.4	131.5	92.6	102.6	125.4	110.3	129.7	-0.273462	0.020872
Q9NWW5	Ceroid-lipofuscinosis neuronal protein 6 OS=Homo sapiens OX=9606 GN=CLN6 PE=1 SV=1	3	CLN6	125.8	135.8	126.3	129.7	132.1	119.9	122.1	100.7	120.3	115.6	-0.167207	0.0208692
Q9H9E3	Conserved oligomeric Golgi complex subunit 4 OS=Homo sapiens OX=9606 GN=COG4 PE=1 SV=3	52	COG4	2228.1	2318.6	2232.4	2336.3	2392.7	2175.8	2130.5	2188.1	2199.7	2229.9	-0.0751484	0.0209118
Q00839	Heterogeneous nuclear ribonucleoprotein U OS=Homo sapiens OX=9606 GN=HNRNPU PE=1 SV=6	117	HNRNPU	8894.8	8626.7	8683.8	8507.7	9052.6	9168	9690.6	9760.6	9507.3	8855.7	0.102317	0.020917
Q96S59	Ran-binding protein 9 OS=Homo sapiens OX=9606 GN=RANBP9 PE=1 SV=1	8	RANBP9	40.1	36	46.8	48.3	44.1	29	36.6	35.8	34.5	36	-0.324779	0.0209359
Q02818	Nucleobindin-1 OS=Homo sapiens OX=9606 GN=NUCB1 PE=1 SV=4	54	NUCB1	3587.8	3670.5	3778.9	3524.4	3482.7	3143.7	3094.3	2548.9	3198.3	3461.3	-0.224263	0.0210437
Q9UHQ9	NADH-cytochrome b5 reductase 1 OS=Homo sapiens OX=9606 GN=CYB5R1 PE=1 SV=1	22	CYB5R1	1429.2	1486.5	1319.5	1449.1	1355	1613.2	1583.6	1442	1524.9	1629.7	0.146821	0.0211319
Q02156	Protein kinase C epsilon type OS=Homo sapiens OX=9606 GN=PRKCE PE=1 SV=1	3	PRKCE	81.3	91.8	94.3	86.5	96.8	120.2	107.9	93.4	123.9	105.7	0.290147	0.0211855
Q9NP66	High mobility group protein 20A OS=Homo sapiens OX=9606 GN=HMG20A PE=1 SV=1	9	HMG20A	531.6	552.9	509.1	551.7	577.7	494.7	480.9	516.6	480.5	518.3	-0.128472	0.0211803
Q6P1A2	Lysophospholipid acyltransferase 5 OS=Homo sapiens OX=9606 GN=LPCAT3 PE=1 SV=1	19	LPCAT3	2497.2	2541.8	2485.4	2627.4	2368.1	2182.6	2354	2182.1	2418	2338.4	-0.125716	0.0211954
P61981	14-3-3 protein gamma OS=Homo sapiens OX=9606 GN=YWHAG PE=1 SV=2	127	YWHAG	3700.8	3363.5	3811.6	3496	3849.2	4005.2	4206.4	3976.2	4257.5	3807.4	0.152504	0.0212048
O60669	Monocarboxylate transporter 2 OS=Homo sapiens OX=9606 GN=SLC16A7 PE=1 SV=2	6	SLC16A7	81.7	76.5	81.4	76.1	91.1	86.5	100.4	97.2	101.9	88.5	0.222088	0.0212751
P22314	Ubiquitin-like modifier-activating enzyme 1 OS=Homo sapiens OX=9606 GN=UBA1 PE=1 SV=3	165	UBA1	9861.3	9834.7	10022	10027.9	9983.5	10333	10492	10426.2	10318.3	9920.5	0.0501932	0.021302
Q16555	Dihydropyrimidinase-related protein 2 OS=Homo sapiens OX=9606 GN=DPYSL2 PE=1 SV=1	90	DPYSL2	5014.7	4994	4931.1	4527.1	4996.9	5294.1	5453.2	5930	5383.9	5106.1	0.151223	0.0213795
Q15020	Squamous cell carcinoma antigen recognized by T-cells 3 OS=Homo sapiens OX=9606 GN=SART3 PE=1 SV=1	60	SART3	3785.5	3809.9	3646.2	3868.2	3981.3	4069.3	4120.9	4401.4	4121.8	3925	0.112431	0.0214018
Q9NQ55	Suppressor of SWI4 1 homolog OS=Homo sapiens OX=9606 GN=PPAN PE=2 SV=1	16	PPAN; PPAN-P2RY11	1139	1176.1	1096.8	1244.8	1182.5	978.3	960.5	1175.2	981.1	942.3	-0.213091	0.0214691
P54819	Adenylate kinase 2, mitochondrial OS=Homo sapiens OX=9606 GN=AK2 PE=1 SV=2	59	AK2	5790.7	5671.4	5631.9	5470.7	5900.3	5825	6202.4	5973.7	6066.3	5963.6	0.0772634	0.021468
Q14207	Protein NPAT OS=Homo sapiens OX=9606 GN=NPAT PE=1 SV=3	5	NPAT	19.1	15.1	14.1	24.7	22.4	7.9	13.1	15.1	10.8	7.9	-0.799813	0.0214961
P55209	Nucleosome assembly protein 1-like 1 OS=Homo sapiens OX=9606 GN=NAP1L1 PE=1 SV=1	29	NAP1L1	1225	1352.8	1315.6	1347.5	1314.3	1192.2	1064.2	1270.8	1185.6	1185.7	-0.152292	0.0214995
Q96DG6	Carboxymethylenebutenolidase homolog OS=Homo sapiens OX=9606 GN=CMBL PE=1 SV=1	21	CMBL	1398.5	1409	1361.4	1494.6	1530	1664.9	1512.5	1530.9	1573	1584.6	0.128918	0.0215033
P61966	AP-1 complex subunit sigma-1A OS=Homo sapiens OX=9606 GN=AP1S1 PE=1 SV=1	22	AP1S1	1587	1550.7	1489.3	1542.1	1511.4	1617.5	1637.3	1586.1	1565.3	1620.5	0.0636067	0.0215782
Q9NT62	Ubiquitin-like-conjugating enzyme ATG3 OS=Homo sapiens OX=9606 GN=ATG3 PE=1 SV=1	8	ATG3	551.8	571.2	554	622.3	574.5	543.7	476.6	532.2	496.6	532	-0.154974	0.0215944
Q92930	Ras-related protein Rab-8B OS=Homo sapiens OX=9606 GN=RAB8B PE=1 SV=2	29	RAB8B	393	362.2	369.5	415.7	366.2	436.9	462.6	445.1	413.8	397.7	0.177422	0.0216555
Q15311	RalA-binding protein 1 OS=Homo sapiens OX=9606 GN=RALBP1 PE=1 SV=3	6	RALBP1	240.2	228.2	202.3	226.9	233.9	209.3	201.1	205.6	197.6	207.3	-0.148395	0.0216664
Q6P4A8	Phospholipase B-like 1 OS=Homo sapiens OX=9606 GN=PLBD1 PE=1 SV=2	6	PLBD1	331.2	294.1	325	332.1	314.4	298.7	272.5	234.7	283.1	291.6	-0.209888	0.0216898
Q92973	Transportin-1 OS=Homo sapiens OX=9606 GN=TNPO1 PE=1 SV=2	50	TNPO1	2956.6	3004.3	3027.7	3044.3	3096.8	3124.5	3114.2	3208.3	3140.9	3068.6	0.0493784	0.0217011
Q9BW92	Threonine--tRNA ligase, mitochondrial OS=Homo sapiens OX=9606 GN=TARS2 PE=1 SV=1	35	TARS2	2024.4	1984.6	2028.7	1989.9	1984.6	1931.2	1895.3	1774.2	1949.8	1924.7	-0.0795307	0.021712
P16333	Cytoplasmic protein NCK1 OS=Homo sapiens OX=9606 GN=NCK1 PE=1 SV=1	22	NCK1	740.2	814.8	755.3	825.2	773.2	887.4	818	843.6	837.5	849	0.115843	0.021717
Q13643	Four and a half LIM domains protein 3 OS=Homo sapiens OX=9606 GN=FHL3 PE=1 SV=4	1	FHL3	35.8	37.8	39.8	31.9	35.1	40.5	42.6	49.9	49	39.6	0.296759	0.0217523
Q5VT40	Protein FAM78B OS=Homo sapiens OX=9606 GN=FAM78B PE=2 SV=1	1	FAM78B	198.6	188	191.4	183.5	188	163.7	182.1	185.2	162.1	160.2	-0.154115	0.0218009
Q9NVM6	DnaJ homolog subfamily C member 17 OS=Homo sapiens OX=9606 GN=DNAJC17 PE=1 SV=1	10	DNAJC17	477.6	521.7	507	520.3	521.3	442.9	433.1	494.5	486.1	450.2	-0.143416	0.0219029
Q96P47	Arf-GAP with GTPase, ANK repeat and PH domain-containing protein 3 OS=Homo sapiens OX=9606 GN=AGAP3 PE=1 SV=2	8	AGAP3	54.9	54.3	51.6	54.4	49.7	62.7	56.9	54.3	61.8	59.2	0.154778	0.0219036
P23526	Adenosylhomocysteinase OS=Homo sapiens OX=9606 GN=AHCY PE=1 SV=4	118	AHCY	10188.8	9945.7	10234	10380.9	10241.9	9942	9850.4	10099.8	9802.1	9689.3	-0.0462191	0.0219073
P50416	Carnitine O-palmitoyltransferase 1, liver isoform OS=Homo sapiens OX=9606 GN=CPT1A PE=1 SV=2	29	CPT1A	1029	1040.9	1076.1	1109.6	941.4	1324.9	1259	1050.9	1207	1379.7	0.259583	0.0221078
Q8TDD5	Mucolipin-3 OS=Homo sapiens OX=9606 GN=MCOLN3 PE=1 SV=1	1	MCOLN3	261.6	263.4	265.1	265.7	227.9	195	233.7	234.7	234	210.2	-0.212871	0.0221141
O00512	B-cell CLL/lymphoma 9 protein OS=Homo sapiens OX=9606 GN=BCL9 PE=1 SV=4	3	BCL9; LOC101060700	33.7	32	25.4	29.9	28.8	22.6	24	24.3	27	25.8	-0.276192	0.0221305
Q6JQN1	Acyl-CoA dehydrogenase family member 10 OS=Homo sapiens OX=9606 GN=ACAD10 PE=1 SV=1	53	ACAD10	2522.3	2442.1	2681.3	2548.5	2442.7	3031	2827.3	2551.1	2795.8	3011.6	0.169954	0.02215
Q96IZ0	PRKC apoptosis WT1 regulator protein OS=Homo sapiens OX=9606 GN=PAWR PE=1 SV=1	21	PAWR	831.9	793.6	835.8	839.2	842.2	779.5	744.5	768.8	776.9	822.6	-0.0899484	0.0222501
Q13362	Serine/threonine-protein phosphatase 2A 56 kDa regulatory subunit gamma isoform OS=Homo sapiens OX=9606 GN=PPP2R5C PE=1 SV=3	17	PPP2R5C	219.6	234.4	220.3	233.6	233.7	217	213.6	198.9	221.2	203.8	-0.114498	0.0222788
Q8NB25	Protein FAM184A OS=Homo sapiens OX=9606 GN=FAM184A PE=2 SV=3	1	FAM184A	112	122.9	115.5	108.2	128.7	113	97.1	94.7	102.6	101.1	-0.20785	0.0223097
Q7L1T6	Cytochrome b5 reductase 4 OS=Homo sapiens OX=9606 GN=CYB5R4 PE=1 SV=1	2	CYB5R4	85.8	92.6	98.7	93.6	95.1	82.2	89	65.5	71.2	81.7	-0.257717	0.0223471
Q9BTF0	THUMP domain-containing protein 2 OS=Homo sapiens OX=9606 GN=THUMPD2 PE=2 SV=2	1	THUMPD2	26.9	25.6	24.4	24.2	23.2	15.4	19.8	21.7	23.1	20.8	-0.302331	0.0224733
Q9HD34	LYR motif-containing protein 4 OS=Homo sapiens OX=9606 GN=LYRM4 PE=1 SV=1	6	LYRM4	634.8	677.1	669.4	647.4	656.5	777.1	750.7	642.9	770.7	787.3	0.182692	0.0224783
Q9BTV4	Transmembrane protein 43 OS=Homo sapiens OX=9606 GN=TMEM43 PE=1 SV=1	26	TMEM43	1190.8	1277.7	1365.4	1289.6	1224.7	1352.6	1389.6	1332	1411.4	1406.3	0.118554	0.0225212
Q96BH1	E3 ubiquitin-protein ligase RNF25 OS=Homo sapiens OX=9606 GN=RNF25 PE=1 SV=1	7	RNF25	246.8	235.5	211.7	228.9	252.3	212.3	201.2	220.5	210.8	199.1	-0.170923	0.0225638
P52824	Diacylglycerol kinase theta OS=Homo sapiens OX=9606 GN=DGKQ PE=1 SV=2	1	DGKQ	9.9	6.8	9.3	8.9	6.8	6	6.5	4.5	6.9	5.2	-0.519028	0.0225964
Q6VN20	Ran-binding protein 10 OS=Homo sapiens OX=9606 GN=RANBP10 PE=1 SV=1	12	RANBP10	232.5	263.6	217.1	249.9	251.5	214.5	208.4	212.4	221.6	220.5	-0.172927	0.0226642
Q8WVR3	Uncharacterized protein C7orf43 OS=Homo sapiens OX=9606 GN=C7orf43 PE=1 SV=2	6	C7orf43	48.9	55.4	49.3	44.2	48.7	64.8	59.8	57	51	60.6	0.250297	0.0226957
P16422	Epithelial cell adhesion molecule OS=Homo sapiens OX=9606 GN=EPCAM PE=1 SV=2	37	EPCAM	3082.1	3078.2	3089.5	2826.9	3025.9	2301.8	2540.9	3004.3	2681	2285.2	-0.237166	0.0227385
Q9UK58	Cyclin-L1 OS=Homo sapiens OX=9606 GN=CCNL1 PE=1 SV=1	3	CCNL1	140.5	153.5	149.9	145.3	130.4	159.6	175.8	195.9	160.7	159.2	0.242303	0.0229239
Q9HBH0	Rho-related GTP-binding protein RhoF OS=Homo sapiens OX=9606 GN=RHOF PE=1 SV=1	10	RHOF	692.8	667	716.1	658.8	738.4	806.2	797.2	1013.2	800.7	788.8	0.276259	0.0229254
Q53RY4	Keratinocyte-associated protein 3 OS=Homo sapiens OX=9606 GN=KRTCAP3 PE=2 SV=1	1	KRTCAP3	36	35.5	33	35.2	42.4	27.7	27.6	34.6	30.6	24.9	-0.324704	0.0229919
Q9UGP4	LIM domain-containing protein 1 OS=Homo sapiens OX=9606 GN=LIMD1 PE=1 SV=1	12	LIMD1	212.6	233.6	242.9	231.6	222.6	207.6	203.4	217.6	209	213.9	-0.120755	0.0230392
O75110	Probable phospholipid-transporting ATPase IIA OS=Homo sapiens OX=9606 GN=ATP9A PE=1 SV=3	46	ATP9A	2040.5	2075.1	2016.5	2210	1970.9	2532.2	2458.9	2033	2412.3	2614.4	0.224665	0.0230391
O43447	Peptidyl-prolyl cis-trans isomerase H OS=Homo sapiens OX=9606 GN=PPIH PE=1 SV=1	19	PPIH	929.2	917.1	916.9	905.2	903.4	917.3	947.7	957.1	935.3	957.4	0.0444343	0.0230608
P54855	UDP-glucuronosyltransferase 2B15 OS=Homo sapiens OX=9606 GN=UGT2B15 PE=1 SV=3	5	UGT2B15	345.8	355	350.2	393.2	337.5	306.2	286.4	205.4	265.4	335.1	-0.349374	0.0231271
Q9UHQ4	B-cell receptor-associated protein 29 OS=Homo sapiens OX=9606 GN=BCAP29 PE=1 SV=2	10	BCAP29	682.3	691.3	678.8	729.1	696.1	785.2	753.2	694.3	768.9	764.5	0.114979	0.0231443
P04406	Glyceraldehyde-3-phosphate dehydrogenase OS=Homo sapiens OX=9606 GN=GAPDH PE=1 SV=3	355	GAPDH	20187.1	19775.7	21364.2	19807.1	19642.2	21354.4	20922.8	21247.9	21353.8	21123.9	0.072946	0.0231618
Q86VV8	Rotatin OS=Homo sapiens OX=9606 GN=RTTN PE=1 SV=3	3	RTTN	138.1	162.8	133.8	155.5	119.7	109.1	111.3	125.9	95.4	119.3	-0.339615	0.0232164
Q7L1W4	Volume-regulated anion channel subunit LRRC8D OS=Homo sapiens OX=9606 GN=LRRC8D PE=1 SV=1	1	LRRC8D	26	29.2	36.6	31.1	30.7	26.8	25.1	23.6	25.5	22.2	-0.318176	0.0232421
O60551	Glycylpeptide N-tetradecanoyltransferase 2 OS=Homo sapiens OX=9606 GN=NMT2 PE=1 SV=1	13	NMT2	274.6	251.7	232.4	260.9	258.7	287.8	270.3	279.2	279	302.1	0.150038	0.0232748
Q86VM9	Zinc finger CCCH domain-containing protein 18 OS=Homo sapiens OX=9606 GN=ZC3H18 PE=1 SV=2	37	ZC3H18	3058.8	2906.2	2925.9	2840	2930.7	2540.7	2771.7	2837.2	2792.5	2541.7	-0.120815	0.0232996
P13807	Glycogen [starch] synthase, muscle OS=Homo sapiens OX=9606 GN=GYS1 PE=1 SV=2	42	GYS1	2359	2354.3	2425.5	2394.2	2344.1	2515.1	2559	2392.2	2443	2488.6	0.0619132	0.0233874
P60983	Glia maturation factor beta OS=Homo sapiens OX=9606 GN=GMFB PE=1 SV=2	15	GMFB	1177.7	1155.9	1092.7	1105.4	1160.4	1201.9	1200	1259.8	1167.5	1222.9	0.0884748	0.0234306
Q5HYK7	SH3 domain-containing protein 19 OS=Homo sapiens OX=9606 GN=SH3D19 PE=1 SV=2	14	SH3D19	287.9	272.8	309.8	273.3	274.7	249.2	266.5	247.8	268	254.7	-0.141251	0.0234442
P18440	Arylamine N-acetyltransferase 1 OS=Homo sapiens OX=9606 GN=NAT1 PE=1 SV=2	11	NAT1	258.9	247.5	253	259.2	272.2	288.8	287.8	274.4	262	297.8	0.128248	0.0234508
Q9H936	Mitochondrial glutamate carrier 1 OS=Homo sapiens OX=9606 GN=SLC25A22 PE=1 SV=1	15	SLC25A22	866.6	846	870.8	848.4	835.7	793.6	828	843.6	821.3	798.3	-0.0631257	0.0235276
O00748	Cocaine esterase OS=Homo sapiens OX=9606 GN=CES2 PE=1 SV=1	21	CES2	787.5	728.8	844.8	742	751.7	905.6	963.4	789.3	976.6	862.2	0.222339	0.0235249
Q5XUX1	F-box/WD repeat-containing protein 9 OS=Homo sapiens OX=9606 GN=FBXW9 PE=1 SV=2	5	FBXW9	246.3	227	232.4	255.3	251.3	230.3	214.7	220.7	225.1	224.8	-0.119927	0.0235656
Q9H7L9	Sin3 histone deacetylase corepressor complex component SDS3 OS=Homo sapiens OX=9606 GN=SUDS3 PE=1 SV=2	10	SUDS3	749	730.7	702.5	785	790.5	661.5	625	687.6	682.9	726.2	-0.151461	0.0235609
Q6BDS2	UHRF1-binding protein 1 OS=Homo sapiens OX=9606 GN=UHRF1BP1 PE=1 SV=1	10	UHRF1BP1	382.1	344.5	380	365.2	382.1	396.9	423.2	381.2	418.9	402.2	0.125505	0.023563
Q6UX04	Spliceosome-associated protein CWC27 homolog OS=Homo sapiens OX=9606 GN=CWC27 PE=1 SV=1	13	CWC27	576.1	620.5	570	605.8	625.8	539.3	506.2	578.5	533.7	567.1	-0.137946	0.0236137
P09972	Fructose-bisphosphate aldolase C OS=Homo sapiens OX=9606 GN=ALDOC PE=1 SV=2	84	ALDOC	2079.8	1804.8	2340.2	1896.5	1883.4	2540.5	2321	2296.7	2251.1	2324.7	0.230017	0.0236445
Q6ZXV5	Transmembrane and TPR repeat-containing protein 3 OS=Homo sapiens OX=9606 GN=TMTC3 PE=1 SV=2	19	TMTC3	570.6	547.5	567.1	582.4	558.8	640.6	636.2	559.2	620.6	660.1	0.141054	0.0236429
Q9UK22	F-box only protein 2 OS=Homo sapiens OX=9606 GN=FBXO2 PE=1 SV=2	46	FBXO2	2443.5	2280.7	2571.6	2333.9	2284.7	2753.8	2756.4	2384.6	2791	2717	0.169828	0.0236401
Q86US8	Telomerase-binding protein EST1A OS=Homo sapiens OX=9606 GN=SMG6 PE=1 SV=2	3	SMG6	36.5	44.5	46.6	40.6	38.2	31.9	37.9	32.8	26.5	34.8	-0.332627	0.0236761
Q6UWJ1	Transmembrane and coiled-coil domain-containing protein 3 OS=Homo sapiens OX=9606 GN=TMCO3 PE=1 SV=1	9	TMCO3	400.5	419.4	428.8	439.8	408.8	570.6	510.8	414.4	499.4	563.4	0.286821	0.0237009
Q7Z412	Peroxisome assembly protein 26 OS=Homo sapiens OX=9606 GN=PEX26 PE=1 SV=2	6	PEX26	220.2	243.7	243.7	237.3	221.2	265.6	282.6	231.8	289.6	289.7	0.221172	0.023832
P55196	Afadin OS=Homo sapiens OX=9606 GN=AFDN PE=1 SV=3	105	MLLT4; AFDN	6861.9	6708.8	6802.7	6891.8	6914.1	7271.9	7258.2	6821.6	7074.9	7224.3	0.0608156	0.0238448
Q15554	Telomeric repeat-binding factor 2 OS=Homo sapiens OX=9606 GN=TERF2 PE=1 SV=3	11	TERF2	664.9	695.2	646.9	673.2	728.2	567.4	574.9	688.2	573.8	542.5	-0.209946	0.0238568
Q96C36	Pyrroline-5-carboxylate reductase 2 OS=Homo sapiens OX=9606 GN=PYCR2 PE=1 SV=1	27	PYCR2	2184.8	2157.6	2130.2	2156	2209.5	1831.7	1965	2141.8	2075.1	1903.2	-0.128165	0.0238587
Q9NPJ3	Acyl-coenzyme A thioesterase 13 OS=Homo sapiens OX=9606 GN=ACOT13 PE=1 SV=1	20	ACOT13	1837.8	1768.2	1740.6	1830.4	1974.7	1920.7	2059.4	1917.4	2147.4	2072.7	0.144755	0.0239204
Q8N9X5	Putative transmembrane protein 75 OS=Homo sapiens OX=9606 GN=TMEM75 PE=5 SV=1	1	TMEM75	295	301.3	278	339.1	309.4	410.9	318.9	367.9	342.3	381.4	0.258321	0.0239384
P51668	Ubiquitin-conjugating enzyme E2 D1 OS=Homo sapiens OX=9606 GN=UBE2D1 PE=1 SV=1	6	UBE2D1	329.1	320.7	322.7	322.1	340.5	311.9	282	303	292.2	321.2	-0.114544	0.0240119
P62699	Protein yippee-like 5 OS=Homo sapiens OX=9606 GN=YPEL5 PE=1 SV=1	2	YPEL5	27.9	27.1	26.7	25.3	28.3	18.8	27.8	19.9	21.6	17.7	-0.354822	0.0240202
Q9H269	Vacuolar protein sorting-associated protein 16 homolog OS=Homo sapiens OX=9606 GN=VPS16 PE=1 SV=2	33	VPS16	1912.9	1933.5	1848	1927.4	1923.8	1855.8	1842.3	1872.5	1781.4	1844.4	-0.0537667	0.0240365
P54803	Galactocerebrosidase OS=Homo sapiens OX=9606 GN=GALC PE=1 SV=3	27	GALC	1638.2	1585.7	1667.7	1645.1	1525.7	1751.9	1725.8	1661.7	1688.7	1809.9	0.099488	0.0240533
Q92621	Nuclear pore complex protein Nup205 OS=Homo sapiens OX=9606 GN=NUP205 PE=1 SV=3	86	NUP205	6525.6	6586.4	6473.1	6649.4	6561.9	6213.3	6445.8	6458.5	6444	6228.6	-0.0449554	0.0241264
Q99653	Calcineurin B homologous protein 1 OS=Homo sapiens OX=9606 GN=CHP1 PE=1 SV=3	19	CHP1	663	631.6	669.6	637.6	632.2	607.4	605.7	604	613	639.1	-0.075457	0.024121
Q9UJA5	tRNA (adenine(58)-N(1))-methyltransferase non-catalytic subunit TRM6 OS=Homo sapiens OX=9606 GN=TRMT6 PE=1 SV=1	22	TRMT6	1131.5	1173.8	1107.7	1213.9	1180.5	1059.2	991	1150.2	1061.6	1037.7	-0.131982	0.0241223
Q96BZ9	TBC1 domain family member 20 OS=Homo sapiens OX=9606 GN=TBC1D20 PE=1 SV=1	5	TBC1D20	179.8	189.8	174.4	195.1	184.2	198.8	191.8	203.1	194.6	205.5	0.106156	0.0241448
Q96IU4	Protein ABHD14B OS=Homo sapiens OX=9606 GN=ABHD14B PE=1 SV=1	34	ABHD14B	2510.2	2408.7	2573.7	2415.9	2478.9	2736.4	2777.1	2478.3	2773.4	2640.9	0.114016	0.0241507
Q9HAZ1	Dual specificity protein kinase CLK4 OS=Homo sapiens OX=9606 GN=CLK4 PE=1 SV=1	2	CLK4	119.7	121.6	120.6	120.7	114.9	144.3	149	147.3	142.6	115.1	0.224908	0.0241832
Q16594	Transcription initiation factor TFIID subunit 9 OS=Homo sapiens OX=9606 GN=TAF9 PE=1 SV=1	9	TAF9	187	198.6	183.5	189.4	176.3	177.9	173.4	163.2	177.3	171.4	-0.114963	0.02423
Q8N884	Cyclic GMP-AMP synthase OS=Homo sapiens OX=9606 GN=CGAS PE=1 SV=2	8	MB21D1; CGAS	391.3	423.4	390.9	431.7	421.6	315.7	316.4	422.1	333.5	320.8	-0.269144	0.0242504
Q8N9N5	Protein BANP OS=Homo sapiens OX=9606 GN=BANP PE=1 SV=3	2	BANP	80.5	79.1	88.9	76.1	80.4	62.6	64.5	56.9	66.3	81.5	-0.287608	0.0243351
Q96ST2	Protein IWS1 homolog OS=Homo sapiens OX=9606 GN=IWS1 PE=1 SV=2	20	IWS1	1679.6	1636.9	1634.2	1580	1736.5	1486.7	1541.4	1587.5	1601.1	1514	-0.0967997	0.0243426
P61009	Signal peptidase complex subunit 3 OS=Homo sapiens OX=9606 GN=SPCS3 PE=1 SV=1	11	SPCS3	916	911.2	899.4	1041.6	972.1	1090.7	995.9	1103.2	1027	1048.5	0.151537	0.0243695
O95848	Uridine diphosphate glucose pyrophosphatase OS=Homo sapiens OX=9606 GN=NUDT14 PE=1 SV=2	9	NUDT14	442.2	412.2	462.6	433	415.9	488.1	477.1	438.2	484	502	0.141682	0.0243777
Q9UBP9	PTB domain-containing engulfment adapter protein 1 OS=Homo sapiens OX=9606 GN=GULP1 PE=1 SV=1	17	GULP1	1280.7	1295.9	1271.8	1260.5	1326.5	1453.6	1442	1788.7	1445.7	1423.4	0.231096	0.0243842
Q01955	Collagen alpha-3(IV) chain OS=Homo sapiens OX=9606 GN=COL4A3 PE=1 SV=3	1	COL4A3	58.8	67	63.8	65.8	55.6	48.5	51	60.6	37.7	40.9	-0.381716	0.0244899
Q659C4	La-related protein 1B OS=Homo sapiens OX=9606 GN=LARP1B PE=1 SV=2	9	LARP1B	106	121.4	105.9	113.2	107.4	85.9	103.4	105.3	90.8	83.6	-0.240038	0.0245245
O75907	Diacylglycerol O-acyltransferase 1 OS=Homo sapiens OX=9606 GN=DGAT1 PE=1 SV=2	19	DGAT1	1003.2	1042.1	1046.9	1050.5	978	929.7	968	977.4	977.1	989.8	-0.080738	0.0245369
Q9BZZ5	Apoptosis inhibitor 5 OS=Homo sapiens OX=9606 GN=API5 PE=1 SV=3	60	API5	5596.7	5307.6	5421.2	5587.9	5549.7	5097.2	4987.4	5511.6	5111.7	5030.4	-0.0935777	0.0245743
Q9Y6B6	GTP-binding protein SAR1b OS=Homo sapiens OX=9606 GN=SAR1B PE=1 SV=1	28	SAR1B	966.4	896.4	947.3	938.7	962.2	1067.9	1091.7	930.1	1055.7	1053.3	0.142118	0.0246517
P84095	Rho-related GTP-binding protein RhoG OS=Homo sapiens OX=9606 GN=RHOG PE=1 SV=1	13	RHOG	727	715	705.8	690.6	688.2	739	732.9	783.5	766.4	720.5	0.0856473	0.0247345
O15069	NAC-alpha domain-containing protein 1 OS=Homo sapiens OX=9606 GN=NACAD PE=1 SV=3	1	NACAD	117.3	167.3	124.3	160	127.1	101.9	73.3	128.1	68.8	91	-0.587764	0.0247561
Q8ND76	Cyclin-Y OS=Homo sapiens OX=9606 GN=CCNY PE=1 SV=2	7	CCNY	83.3	98.6	94.5	91	92.9	111.7	112.6	93.8	101.5	113.1	0.210749	0.0247772
Q8WUM0	Nuclear pore complex protein Nup133 OS=Homo sapiens OX=9606 GN=NUP133 PE=1 SV=2	65	NUP133	3089.3	3037.1	3068.9	3153.7	3176.9	3176.3	3244.6	3312.1	3463.4	3220.5	0.0805048	0.0248052
Q6UXH1	Cysteine-rich with EGF-like domain protein 2 OS=Homo sapiens OX=9606 GN=CRELD2 PE=1 SV=1	2	CRELD2	112.1	127.9	112.7	122.9	124.2	109.5	94.5	106.8	111.6	108.2	-0.176857	0.0248352
Q86V42	Protein FAM124A OS=Homo sapiens OX=9606 GN=FAM124A PE=1 SV=1	1	FAM124A	52.9	48	61	50.5	49	37.1	34.3	48.4	46.2	39.3	-0.348526	0.0248598
P51946	Cyclin-H OS=Homo sapiens OX=9606 GN=CCNH PE=1 SV=1	2	CCNH	75.5	74.5	61.3	71.5	76.8	61.8	60.4	59.6	62.3	67	-0.209015	0.0248637
Q6NZY4	Zinc finger CCHC domain-containing protein 8 OS=Homo sapiens OX=9606 GN=ZCCHC8 PE=1 SV=2	28	ZCCHC8	1219.9	1240.1	1193.2	1208.7	1285.4	1050.9	1009.2	1239.7	1115	1038.4	-0.17285	0.024902
Q9NUQ7	Ufm1-specific protease 2 OS=Homo sapiens OX=9606 GN=UFSP2 PE=1 SV=3	18	UFSP2	856.2	847.7	883.1	855	864.8	927.6	1009.3	853.4	979.2	985.8	0.14292	0.0249068
O15446	DNA-directed RNA polymerase I subunit RPA34 OS=Homo sapiens OX=9606 GN=CD3EAP PE=1 SV=1	21	CD3EAP	899.8	990.9	883.3	934.3	934.9	840.1	843.3	873.8	868.9	890	-0.105391	0.0249139
P55263	Adenosine kinase OS=Homo sapiens OX=9606 GN=ADK PE=1 SV=2	59	ADK	3071.5	3128.9	3063.7	3232.1	3174	3443.3	3252.4	3552.2	3249.3	3265.8	0.0972568	0.0249765
Q9H204	Mediator of RNA polymerase II transcription subunit 28 OS=Homo sapiens OX=9606 GN=MED28 PE=1 SV=1	6	MED28	174.4	166.9	169.1	158.3	169	143.9	127.3	159	143.2	160.4	-0.191047	0.0250598
P51857	3-oxo-5-beta-steroid 4-dehydrogenase OS=Homo sapiens OX=9606 GN=AKR1D1 PE=1 SV=1	6	AKR1D1	162	164.2	187.9	169.3	179.3	193.8	186.2	199.8	188	183.8	0.141496	0.0251113
Q9BQ95	Evolutionarily conserved signaling intermediate in Toll pathway, mitochondrial OS=Homo sapiens OX=9606 GN=ECSIT PE=1 SV=1	13	ECSIT	297.3	277.8	286.3	275.6	319	241.1	256.7	269.1	277.8	248.1	-0.171511	0.0251164
P55210	Caspase-7 OS=Homo sapiens OX=9606 GN=CASP7 PE=1 SV=1	8	CASP7	515.2	489.9	531.1	522.7	533.9	539.3	546.3	607.5	555.8	570.9	0.121082	0.0251347
Q96D53	Atypical kinase COQ8B, mitochondrial OS=Homo sapiens OX=9606 GN=COQ8B PE=1 SV=2	16	ADCK4; COQ8B	1013.7	1123.8	1028.1	1059.8	1003.5	986.5	925.3	884.9	952.8	1002.9	-0.137851	0.0251657
A0JNW5	UHRF1-binding protein 1-like OS=Homo sapiens OX=9606 GN=UHRF1BP1L PE=1 SV=2	18	UHRF1BP1L	291.2	276.8	290.5	297.8	276.2	274.3	252.7	268	257.3	278.3	-0.106458	0.0252477
Q13425	Beta-2-syntrophin OS=Homo sapiens OX=9606 GN=SNTB2 PE=1 SV=1	15	SNTB2	805.5	817.5	840.3	871	790	782.1	757	742.7	795	780.4	-0.0965953	0.0252973
Q9Y3X0	Coiled-coil domain-containing protein 9 OS=Homo sapiens OX=9606 GN=CCDC9 PE=1 SV=1	20	CCDC9	966.9	1011.7	971.5	949.4	996.5	835.3	857.5	1000.1	832.1	820.9	-0.171949	0.0253006
O14832	Phytanoyl-CoA dioxygenase, peroxisomal OS=Homo sapiens OX=9606 GN=PHYH PE=1 SV=1	31	PHYH	2705.6	2762.1	2491.4	2741.4	2703.4	3304.9	3477.7	2575.5	3395.3	3310.5	0.261169	0.0253054
Q96QK1	Vacuolar protein sorting-associated protein 35 OS=Homo sapiens OX=9606 GN=VPS35 PE=1 SV=2	107	VPS35	6743.8	6570.2	6671.4	6659.5	6612.5	6988.9	6859.7	7185.9	6814.8	6732.1	0.0563209	0.0253242
Q5T8D3	Acyl-CoA-binding domain-containing protein 5 OS=Homo sapiens OX=9606 GN=ACBD5 PE=1 SV=1	44	ACBD5	3538.8	3335.3	3399.4	3269.6	3334.9	3529.8	3843.6	3442.1	3818.1	3668.7	0.116881	0.0253251
P60174	Triosephosphate isomerase OS=Homo sapiens OX=9606 GN=TPI1 PE=1 SV=3	161	TPI1	8240.8	7952.7	8971.4	7575.1	8056.4	8910.2	8980.2	8871.3	8974.2	8736	0.124452	0.0254279
Q9UMR2	ATP-dependent RNA helicase DDX19B OS=Homo sapiens OX=9606 GN=DDX19B PE=1 SV=1	66	DDX19B	396.3	403.5	438.7	436	429	483.8	441.3	449.5	448	490.4	0.136973	0.0254908
Q9UJW0	Dynactin subunit 4 OS=Homo sapiens OX=9606 GN=DCTN4 PE=1 SV=1	26	DCTN4	1887.3	1828	1870.2	1865.6	1820	2103.5	1979.2	1866.4	2043.4	1945.6	0.10023	0.0257019
Q8NBM8	Prenylcysteine oxidase-like OS=Homo sapiens OX=9606 GN=PCYOX1L PE=1 SV=2	7	PCYOX1L	167.6	170.2	173.6	188.8	151.4	204.9	209.5	172.8	197.4	209.5	0.223215	0.0256956
Q6IQ22	Ras-related protein Rab-12 OS=Homo sapiens OX=9606 GN=RAB12 PE=1 SV=3	21	RAB12	1163.1	1247.9	1159	1265.2	1174.6	1322.5	1297.4	1243	1278.7	1389.6	0.120031	0.0257306
O95985	DNA topoisomerase 3-beta-1 OS=Homo sapiens OX=9606 GN=TOP3B PE=1 SV=1	3	TOP3B	156.2	162.6	153.2	162.5	162.9	150.2	144	136.9	144.7	158.1	-0.11972	0.0257322
Q16401	26S proteasome non-ATPase regulatory subunit 5 OS=Homo sapiens OX=9606 GN=PSMD5 PE=1 SV=3	41	PSMD5	2507.9	2546	2476.3	2452.2	2541	2637.6	2658.8	2568.1	2660	2519.3	0.0587379	0.0258166
O94923	D-glucuronyl C5-epimerase OS=Homo sapiens OX=9606 GN=GLCE PE=1 SV=3	11	GLCE	451.9	436.4	486.3	476	450.2	434.5	439.2	398.2	420.1	427.4	-0.11848	0.0258246
O00567	Nucleolar protein 56 OS=Homo sapiens OX=9606 GN=NOP56 PE=1 SV=4	64	NOP56	4812.1	4885.1	4717.4	4684.7	4869.9	4911.5	5203.6	5493.8	5350.5	4920.5	0.11065	0.0258424
O60256	Phosphoribosyl pyrophosphate synthase-associated protein 2 OS=Homo sapiens OX=9606 GN=PRPSAP2 PE=1 SV=1	31	PRPSAP2	1720.9	1728.2	1795.3	1719.5	1734.4	1767	1794.4	1776.9	1806.1	1813	0.0423466	0.0258383
P09651	Heterogeneous nuclear ribonucleoprotein A1 OS=Homo sapiens OX=9606 GN=HNRNPA1 PE=1 SV=5	100	HNRNPA1	5505.5	5907.5	5704.9	5205.3	5255.8	4754.8	5182.6	5064	5170.6	5004.7	-0.131481	0.025838
P22033	Methylmalonyl-CoA mutase, mitochondrial OS=Homo sapiens OX=9606 GN=MUT PE=1 SV=4	62	MUT	5051.7	4890.3	4729	4724.6	5174.8	5234.1	5401	5724.9	5499.9	5023.7	0.129805	0.0258779
Q14258	E3 ubiquitin/ISG15 ligase TRIM25 OS=Homo sapiens OX=9606 GN=TRIM25 PE=1 SV=2	50	TRIM25	3901.9	3785.4	4006.6	3880.1	3878.6	3681.2	3738.8	3846	3768.2	3647.9	-0.0583064	0.0259233
P61956	Small ubiquitin-related modifier 2 OS=Homo sapiens OX=9606 GN=SUMO2 PE=1 SV=3	11	SUMO2	502	463.6	537.2	476.9	525.5	423.8	416.4	372.4	477	458.8	-0.221663	0.0259333
P36575	Arrestin-C OS=Homo sapiens OX=9606 GN=ARR3 PE=1 SV=2	4	ARR3	365.8	396.5	352.5	374	405.4	404.3	396.4	436.3	430.4	419.2	0.139565	0.0259681
Q86UT6	NLR family member X1 OS=Homo sapiens OX=9606 GN=NLRX1 PE=1 SV=1	3	NLRX1	19.7	20.2	19.3	20.1	19	27.2	22.7	20.8	32	26	0.388749	0.0259813
Q9NYP7	Elongation of very long chain fatty acids protein 5 OS=Homo sapiens OX=9606 GN=ELOVL5 PE=1 SV=1	3	ELOVL5	291.3	266.4	264.5	299.9	289.7	189.6	207.9	291.5	218.5	203.7	-0.345417	0.0259884
P51790	H(+)/Cl(-) exchange transporter 3 OS=Homo sapiens OX=9606 GN=CLCN3 PE=1 SV=2	6	CLCN3	256.1	262.6	238.9	258.8	254.2	259.2	287.6	269.4	276	274.2	0.10487	0.0260023
Q9NVS9	Pyridoxine-5'-phosphate oxidase OS=Homo sapiens OX=9606 GN=PNPO PE=1 SV=1	45	PNPO	2655.5	2605.5	2670.6	2516.8	2574.7	2396.5	2582.8	2483.7	2451	2466.1	-0.0730499	0.0259992
Q86YH6	Decaprenyl-diphosphate synthase subunit 2 OS=Homo sapiens OX=9606 GN=PDSS2 PE=1 SV=2	4	PDSS2	121.9	121.1	130.5	134	137.8	115.2	117.8	120	114.3	122	-0.130968	0.026141
Q86UU1	Pleckstrin homology-like domain family B member 1 OS=Homo sapiens OX=9606 GN=PHLDB1 PE=1 SV=1	9	PHLDB1	87.2	103.9	90.2	96.4	83.8	79.5	78.2	87	74.3	78.3	-0.216102	0.0261517
Q16773	Kynurenine--oxoglutarate transaminase 1 OS=Homo sapiens OX=9606 GN=KYAT1 PE=1 SV=1	14	CCBL1; KYAT1	904.8	929.7	920.3	951.4	904	1139.6	1064.8	909.1	1039.1	1054	0.175512	0.0261951
P40306	Proteasome subunit beta type-10 OS=Homo sapiens OX=9606 GN=PSMB10 PE=1 SV=1	9	PSMB10	1003.3	919.7	972.8	1055.1	967.6	792.1	848.8	979.1	835.8	721.5	-0.235648	0.0264843
Q96PU5	E3 ubiquitin-protein ligase NEDD4-like OS=Homo sapiens OX=9606 GN=NEDD4L PE=1 SV=2	53	NEDD4L	2210.2	2200.6	2102	2245.7	2251	2292	2270.5	2291	2273.8	2336.3	0.0583112	0.0264987
Q99956	Dual specificity protein phosphatase 9 OS=Homo sapiens OX=9606 GN=DUSP9 PE=1 SV=1	20	DUSP9	1003.5	1009	1079.5	1027.9	953.3	899.5	860.1	617.8	872.1	916.9	-0.284095	0.0265017
P15328	Folate receptor alpha OS=Homo sapiens OX=9606 GN=FOLR1 PE=1 SV=3	2	FOLR1	125.9	137.6	140.7	141.4	128.6	177.7	156.3	133.7	163.3	173.5	0.254916	0.0265232
Q96FV2	Secernin-2 OS=Homo sapiens OX=9606 GN=SCRN2 PE=1 SV=3	61	SCRN2	2214.2	2053.8	2237.3	2244.2	2162.7	2660.4	2532.5	2135.4	2524.1	2692.8	0.201193	0.0265489
Q2M2I3	Protein FAM83E OS=Homo sapiens OX=9606 GN=FAM83E PE=1 SV=2	3	FAM83E	37.3	43.4	33.3	36.4	32.9	48.3	39	43.2	44.3	47.6	0.27895	0.0266323
Q10471	Polypeptide N-acetylgalactosaminyltransferase 2 OS=Homo sapiens OX=9606 GN=GALNT2 PE=1 SV=1	39	GALNT2	2255.5	2265.8	2334.1	2439.4	2313.6	2493.8	2391	2431.1	2412.7	2460.1	0.0703751	0.0266811
Q9UKV3	Apoptotic chromatin condensation inducer in the nucleus OS=Homo sapiens OX=9606 GN=ACIN1 PE=1 SV=2	69	ACIN1	4775.7	4695.5	4629.8	4555.8	4728.8	4327.8	4383.1	4675.7	4490.4	4323.3	-0.0750413	0.0267169
Q8IYB5	Stromal membrane-associated protein 1 OS=Homo sapiens OX=9606 GN=SMAP1 PE=1 SV=2	11	SMAP1	482	446.5	502.6	471.4	448	445.1	427.7	390.3	418.3	443.5	-0.145573	0.0267229
Q96MH6	Transmembrane protein 68 OS=Homo sapiens OX=9606 GN=TMEM68 PE=2 SV=2	8	TMEM68	360.4	353.2	374.6	349.8	340.2	423.4	425.6	343.5	429.7	434.5	0.209914	0.0268344
P30414	NK-tumor recognition protein OS=Homo sapiens OX=9606 GN=NKTR PE=1 SV=2	4	NKTR	190.4	211.9	189.1	196.7	211	165.6	167.2	195.6	180.1	177.7	-0.172997	0.026847
P56747	Claudin-6 OS=Homo sapiens OX=9606 GN=CLDN6 PE=1 SV=2	9	CLDN6	372.3	345.1	386.2	402.9	365.6	358.4	329.8	343.3	333.3	338.2	-0.136579	0.0268413
Q96T51	RUN and FYVE domain-containing protein 1 OS=Homo sapiens OX=9606 GN=RUFY1 PE=1 SV=2	49	RUFY1	2095.9	2140.6	1998.4	2095.7	2136.7	2241.4	2116.3	2233.7	2199.5	2200.5	0.0704858	0.0268515
Q9H8W4	Pleckstrin homology domain-containing family F member 2 OS=Homo sapiens OX=9606 GN=PLEKHF2 PE=1 SV=1	10	PLEKHF2	460.9	483.5	516	479.5	497.8	534.3	498	564.2	528.4	529	0.122593	0.0269732
P35716	Transcription factor SOX-11 OS=Homo sapiens OX=9606 GN=SOX11 PE=1 SV=2	4	SOX11	442.2	310	383.6	310.2	437.9	558	426.4	470.5	497	489	0.373691	0.0270345
Q92974	Rho guanine nucleotide exchange factor 2 OS=Homo sapiens OX=9606 GN=ARHGEF2 PE=1 SV=4	14	ARHGEF2	476.8	515.6	472.8	516.1	492.6	413.8	458.3	486.1	439.9	401.9	-0.169284	0.0270409
Q96DA6	Mitochondrial import inner membrane translocase subunit TIM14 OS=Homo sapiens OX=9606 GN=DNAJC19 PE=1 SV=3	10	DNAJC19	1366	1291.2	1340.7	1267.7	1310	1122.5	1257.7	1282	1221	1166.5	-0.120259	0.0270433
P21127	Cyclin-dependent kinase 11B OS=Homo sapiens OX=9606 GN=CDK11B PE=1 SV=4	51		482.5	475.8	476.7	439.5	493.9	380.8	427.2	432.4	462.3	419.2	-0.158556	0.0270812
Q96TA1	Niban-like protein 1 OS=Homo sapiens OX=9606 GN=FAM129B PE=1 SV=3	48	FAM129B	3202	3074.2	3273.7	3101.7	3206.4	3504.6	3425.5	3201.2	3510.6	3302.2	0.0955722	0.0271481
Q9NRY4	Rho GTPase-activating protein 35 OS=Homo sapiens OX=9606 GN=ARHGAP35 PE=1 SV=3	74	ARHGAP35	4877.5	4986.6	4911.3	5019.3	4857.3	5507.1	5052	5031.4	5189.8	5380.3	0.0856909	0.0272203
Q15528	Mediator of RNA polymerase II transcription subunit 22 OS=Homo sapiens OX=9606 GN=MED22 PE=1 SV=2	5	MED22	41	40.5	44.7	48.6	50.2	42.4	37.2	36.9	37.8	36	-0.241649	0.0273199
Q2YD98	UV-stimulated scaffold protein A OS=Homo sapiens OX=9606 GN=UVSSA PE=1 SV=2	5	UVSSA	15.2	16.5	15.8	13.8	19	12.7	13.9	13.1	13.4	13.6	-0.267713	0.0273193
Q9UL15	BAG family molecular chaperone regulator 5 OS=Homo sapiens OX=9606 GN=BAG5 PE=1 SV=1	15	BAG5	683.6	683.7	619.1	700.9	712.9	622.1	598.8	662.6	607.5	577.2	-0.148227	0.0273822
P58107	Epiplakin OS=Homo sapiens OX=9606 GN=EPPK1 PE=1 SV=3	145		5389.8	5635.5	6001	5636.3	5038.2	6644	6214.5	5714	6124.2	6447.9	0.169054	0.0273884
Q96F25	UDP-N-acetylglucosamine transferase subunit ALG14 homolog OS=Homo sapiens OX=9606 GN=ALG14 PE=1 SV=1	6	ALG14	113	114.5	124.4	128.2	131.6	135.9	126.5	138.7	147.1	151.3	0.1935	0.027444
Q15165	Serum paraoxonase/arylesterase 2 OS=Homo sapiens OX=9606 GN=PON2 PE=1 SV=4	51		3703.8	3665.6	3928.5	3738.8	3554.3	4303.7	4401.2	3619.5	4368.4	4390.8	0.181517	0.0275242
Q7Z6E9	E3 ubiquitin-protein ligase RBBP6 OS=Homo sapiens OX=9606 GN=RBBP6 PE=1 SV=1	23	RBBP6	702.2	729.8	738.1	699.1	680.7	745.1	758.7	826.9	745.1	759.4	0.111523	0.0275334
Q96JI7	Spatacsin OS=Homo sapiens OX=9606 GN=SPG11 PE=1 SV=3	32	SPG11	1618.5	1600.3	1690.2	1616.8	1614.2	1564.7	1547.2	1450.3	1508.4	1602.3	-0.0852568	0.027543
Q13595	Transformer-2 protein homolog alpha OS=Homo sapiens OX=9606 GN=TRA2A PE=1 SV=1	14	TRA2A	417.5	396.7	392.6	404.4	427.2	343.8	392.1	367.5	383.5	385.4	-0.122626	0.0275369
Q9H3R2	Mucin-13 OS=Homo sapiens OX=9606 GN=MUC13 PE=1 SV=3	52	MUC13	2763.4	2568.1	2762.1	2815.8	2587.2	3169.2	3031.7	2687.4	3074.8	3318.5	0.1792	0.0275326
Q8N9R8	Protein SCAI OS=Homo sapiens OX=9606 GN=SCAI PE=1 SV=2	7	SCAI	444.3	285.7	411.8	304.9	362.1	276.1	205	302.5	248.3	249.1	-0.497762	0.0275491
Q14642	Type I inositol 1,4,5-trisphosphate 5-phosphatase OS=Homo sapiens OX=9606 GN=INPP5A PE=1 SV=1	5	INPP5A	166.8	179.6	173.4	188.5	173.6	215.3	189.7	194.3	184.9	220.3	0.187791	0.0275678
Q9BUU2	Methyltransferase-like protein 22 OS=Homo sapiens OX=9606 GN=METTL22 PE=1 SV=2	1	METTL22	27.6	23.9	24.6	24.1	24.8	28.7	25.6	29	27.3	30	0.169668	0.0276074
P08263	Glutathione S-transferase A1 OS=Homo sapiens OX=9606 GN=GSTA1 PE=1 SV=3	180	GSTA1	329.8	317.1	278.9	322.1	295.9	346	361.6	331.5	327.3	350.1	0.152984	0.0276084
P22234	Multifunctional protein ADE2 OS=Homo sapiens OX=9606 GN=PAICS PE=1 SV=3	52	PAICS	3613.3	3862.5	3654.2	3798.1	3641	3355.9	3300.4	3751.1	3343.6	3249.7	-0.12731	0.0277069
Q9H227	Cytosolic beta-glucosidase OS=Homo sapiens OX=9606 GN=GBA3 PE=1 SV=2	18	GBA3	1501.1	1428.8	1563.6	1603.9	1384.1	1354.9	1183.1	947	1234	1396.4	-0.290881	0.0277036
O60701	UDP-glucose 6-dehydrogenase OS=Homo sapiens OX=9606 GN=UGDH PE=1 SV=1	113	UGDH	7676.2	7307.3	7255.4	7240.3	7777.3	8297	8082.4	9741.5	8460.7	7926.2	0.190235	0.0278128
P39656	Dolichyl-diphosphooligosaccharide--protein glycosyltransferase 48 kDa subunit OS=Homo sapiens OX=9606 GN=DDOST PE=1 SV=4	61	DDOST	3214.8	3002.9	3173.3	3179.7	3198.2	3297.3	3493.7	3201	3480.1	3334.3	0.0919287	0.0278195
Q9NRR3	CDC42 small effector protein 2 OS=Homo sapiens OX=9606 GN=CDC42SE2 PE=1 SV=1	1	CDC42SE2	169.7	161.9	178.8	162.2	169.3	129.9	147.1	148.5	162.6	156.7	-0.176796	0.0279119
Q9NSY1	BMP-2-inducible protein kinase OS=Homo sapiens OX=9606 GN=BMP2K PE=1 SV=2	3	BMP2K	69.8	73.4	68.3	77.9	75.3	68.2	67.9	66.3	65.8	68.4	-0.115675	0.0279481
Q8N5Z0	Kynurenine/alpha-aminoadipate aminotransferase, mitochondrial OS=Homo sapiens OX=9606 GN=AADAT PE=1 SV=2	3	AADAT	59.4	52.9	61.6	60.8	53.2	55	50.4	43.5	47.1	50.7	-0.22281	0.0280168
P36543	V-type proton ATPase subunit E 1 OS=Homo sapiens OX=9606 GN=ATP6V1E1 PE=1 SV=1	45	ATP6V1E1	3110.8	3131.2	2938.1	3134.5	2996.2	3233.8	3102.6	3380.6	3241.7	3265.5	0.0835977	0.028038
P43487	Ran-specific GTPase-activating protein OS=Homo sapiens OX=9606 GN=RANBP1 PE=1 SV=1	24	RANBP1	1438.9	1261.2	1398.5	1307.4	1419.9	1178.7	1233.3	1253.6	1319.4	1166.3	-0.150128	0.0280831
Q9BSD7	Cancer-related nucleoside-triphosphatase OS=Homo sapiens OX=9606 GN=NTPCR PE=1 SV=1	11	NTPCR	750.8	759.2	777.7	770	823.3	741.4	689.6	748.5	720.2	731.8	-0.0958629	0.0281017
P51808	Dynein light chain Tctex-type 3 OS=Homo sapiens OX=9606 GN=DYNLT3 PE=1 SV=1	4	DYNLT3	423	413.7	402.7	430.2	433.2	463.7	458.5	525.8	437.3	460.7	0.157891	0.0280958
P49711	Transcriptional repressor CTCF OS=Homo sapiens OX=9606 GN=CTCF PE=1 SV=1	18	CTCF	1418.3	1407.9	1440.8	1443.8	1464.6	1463.5	1492.5	1528.2	1488.3	1453.6	0.0495455	0.0281121
Q13948	Protein CASP OS=Homo sapiens OX=9606 GN=CUX1 PE=1 SV=2	45	CUX1	281.6	309.1	324.8	326.5	311.5	350.6	335.2	324	356.6	338.5	0.134165	0.0281074
P20618	Proteasome subunit beta type-1 OS=Homo sapiens OX=9606 GN=PSMB1 PE=1 SV=2	38	PSMB1	1683.9	1706.8	1755	1721.1	1728.5	1820.8	1751.3	1942.2	1822	1784.1	0.0855491	0.0281632
O43324	Eukaryotic translation elongation factor 1 epsilon-1 OS=Homo sapiens OX=9606 GN=EEF1E1 PE=1 SV=1	19	EEF1E1	2169.3	2288.8	2136.1	2173.3	2211.4	2310.2	2322.8	2525.2	2298.5	2299.8	0.0987251	0.0281802
Q9H0R3	Transmembrane protein 222 OS=Homo sapiens OX=9606 GN=TMEM222 PE=1 SV=2	4	TMEM222	39.5	42.6	39.9	43.4	48.6	45.8	48.5	51.8	48.1	48.7	0.182752	0.0282384
Q70CQ2	Ubiquitin carboxyl-terminal hydrolase 34 OS=Homo sapiens OX=9606 GN=USP34 PE=1 SV=2	19	USP34	495.7	469.2	491.8	511.8	499.3	464.6	443.8	442	468.7	485.4	-0.0987717	0.0282957
P25398	40S ribosomal protein S12 OS=Homo sapiens OX=9606 GN=RPS12 PE=1 SV=3	27	RPS12	2790.2	2843	2774.3	2585.7	2790.9	2585.7	2651.4	2631.5	2623.1	2495.1	-0.0859591	0.0283073
Q96B23	Uncharacterized protein C18orf25 OS=Homo sapiens OX=9606 GN=C18orf25 PE=1 SV=3	2	C18orf25	68.8	73.3	59.4	72.3	78.9	57.7	52.8	66.7	59.5	54.7	-0.275441	0.0283733
P07948	Tyrosine-protein kinase Lyn OS=Homo sapiens OX=9606 GN=LYN PE=1 SV=3	28	LYN	1127.9	1122.2	1148.2	1105.9	1190	1036.8	1067.9	1120.3	1095.8	1062.5	-0.0810023	0.0284231
P61086	Ubiquitin-conjugating enzyme E2 K OS=Homo sapiens OX=9606 GN=UBE2K PE=1 SV=3	25	UBE2K	1941	1880.2	1986.8	1893.9	1996.1	1805.8	1756.4	1922.6	1843.7	1821.9	-0.0838524	0.0285375
Q96DX5	Ankyrin repeat and SOCS box protein 9 OS=Homo sapiens OX=9606 GN=ASB9 PE=1 SV=1	6	ASB9	101.5	108.7	106.3	97.2	102.9	112.4	104.9	118.6	121.1	112.2	0.139888	0.0285665
O00499	Myc box-dependent-interacting protein 1 OS=Homo sapiens OX=9606 GN=BIN1 PE=1 SV=1	77	BIN1	5705	5736.8	5442.7	5230.1	5743.5	5843.7	5853.7	5969.4	5946.2	5849.7	0.0807928	0.0286023
Q9NNX1	Tuftelin OS=Homo sapiens OX=9606 GN=TUFT1 PE=1 SV=1	10	TUFT1	248.7	240.7	252.3	251.9	247.6	270.6	253.9	310	291.1	268.2	0.167288	0.0286057
P49748	Very long-chain specific acyl-CoA dehydrogenase, mitochondrial OS=Homo sapiens OX=9606 GN=ACADVL PE=1 SV=1	81	ACADVL	5666.1	5586.5	5662.5	5866	5364.6	6610.7	6366.9	5561	6180.3	6512.9	0.150101	0.0286006
O14974	Protein phosphatase 1 regulatory subunit 12A OS=Homo sapiens OX=9606 GN=PPP1R12A PE=1 SV=1	71	PPP1R12A	5147.1	5067.7	4903.8	4882.2	5066.5	5138.7	5154.1	5369.8	5269.2	5165.2	0.0580774	0.0286555
Q2M296	Methenyltetrahydrofolate synthase domain-containing protein OS=Homo sapiens OX=9606 GN=MTHFSD PE=1 SV=2	3	MTHFSD	153.5	157.7	162.5	161.8	172.4	151.2	152.4	144.3	156.1	145.4	-0.108441	0.0287312
Q13501	Sequestosome-1 OS=Homo sapiens OX=9606 GN=SQSTM1 PE=1 SV=1	15	SQSTM1	827.9	939.4	906.6	950.7	899.6	840.5	745.6	853.6	761.4	845	-0.161131	0.0287914
O14523	Phospholipid transfer protein C2CD2L OS=Homo sapiens OX=9606 GN=C2CD2L PE=1 SV=3	4	C2CD2L	29.4	28.8	18	32.5	29.4	37.4	35.4	38.3	31.4	42.7	0.423371	0.0288107
P08579	U2 small nuclear ribonucleoprotein B'' OS=Homo sapiens OX=9606 GN=SNRPB2 PE=1 SV=1	16	SNRPB2	931.6	885.8	895.5	890.6	901.8	772.3	827.1	895.3	853.3	765.9	-0.131116	0.0288892
P23368	NAD-dependent malic enzyme, mitochondrial OS=Homo sapiens OX=9606 GN=ME2 PE=1 SV=1	37	ME2	1719	1688	1618.1	1773	1798	1935.1	1829.2	1749.6	1865.2	1904.2	0.110955	0.0288872
Q9H330	Transmembrane protein 245 OS=Homo sapiens OX=9606 GN=TMEM245 PE=1 SV=3	15		853.7	760.4	852.5	759	751.1	876.3	1049.2	832.1	1014.3	921.8	0.239154	0.0288904
Q6ZRV2	Protein FAM83H OS=Homo sapiens OX=9606 GN=FAM83H PE=1 SV=3	47	FAM83H	1388.6	1394.4	1393.7	1371.1	1357.2	1323.1	1375.1	1328.7	1354.2	1344.4	-0.0379999	0.0289193
Q8IY26	Phospholipid phosphatase 6 OS=Homo sapiens OX=9606 GN=PLPP6 PE=1 SV=3	2	PPAPDC2; PLPP6	60.9	61.9	47.9	53	64	45.4	52.8	41.8	38.7	49.1	-0.336797	0.0289153
Q9H0R8	Gamma-aminobutyric acid receptor-associated protein-like 1 OS=Homo sapiens OX=9606 GN=GABARAPL1 PE=1 SV=1	4	GABARAPL1	129.7	127.1	130.5	127.5	146.1	137.4	157	158.1	141.2	149.8	0.169901	0.028914
O95164	Ubiquitin-like protein 3 OS=Homo sapiens OX=9606 GN=UBL3 PE=1 SV=1	5	UBL3	415.4	402	478.4	425.2	460.2	347.8	388	419.4	379.1	362	-0.201935	0.0289302
Q9BW85	YJU2 splicing factor homolog OS=Homo sapiens OX=9606 GN=YJU2 PE=1 SV=1	12	CCDC94	495.6	477.7	448.5	444.9	474.2	410.4	434.7	431.7	456.4	423.7	-0.118104	0.0289544
Q96RU2	Ubiquitin carboxyl-terminal hydrolase 28 OS=Homo sapiens OX=9606 GN=USP28 PE=1 SV=1	9	USP28	139.4	148.1	154.7	154.2	145.8	142.4	112.6	118.3	138.6	132.7	-0.203404	0.0290763
Q9UQN3	Charged multivesicular body protein 2b OS=Homo sapiens OX=9606 GN=CHMP2B PE=1 SV=1	23	CHMP2B	1757.9	1634.8	1736.6	1754	1650.1	1613.1	1601.7	1575.4	1649.4	1642.3	-0.0784262	0.0291884
P13688	Carcinoembryonic antigen-related cell adhesion molecule 1 OS=Homo sapiens OX=9606 GN=CEACAM1 PE=1 SV=2	10	CEACAM1	823.6	704	753.9	761.8	765.4	867.4	873.9	1122.6	889	864.5	0.277782	0.0292629
Q04917	14-3-3 protein eta OS=Homo sapiens OX=9606 GN=YWHAH PE=1 SV=4	89	YWHAH	2061.3	2120.3	2029.9	2235.1	2080.7	2463	2158.2	2338.7	2229.6	2285.2	0.124321	0.0293234
Q9NVH1	DnaJ homolog subfamily C member 11 OS=Homo sapiens OX=9606 GN=DNAJC11 PE=1 SV=2	26	DNAJC11	1609	1602.1	1554.7	1563.2	1519.2	1661.1	1742.5	1580.1	1722.6	1645.5	0.0897254	0.029344
Q8TBR7	Protein FAM57A OS=Homo sapiens OX=9606 GN=FAM57A PE=1 SV=2	2	FAM57A	237.5	257.5	270.4	252.7	248	200.6	246.1	231.1	229.9	216.7	-0.171236	0.0293928
Q7Z6M4	Transcription termination factor 4, mitochondrial OS=Homo sapiens OX=9606 GN=MTERF4 PE=1 SV=3	3	MTERFD2; MTERF4	90.7	85.8	74.2	88.4	84.8	79.2	73.7	78.1	68.8	72.5	-0.187258	0.0294103
Q14573	Inositol 1,4,5-trisphosphate receptor type 3 OS=Homo sapiens OX=9606 GN=ITPR3 PE=1 SV=2	119	ITPR3	6975.1	6717.6	7110.7	7178	6643.2	7792.9	7599.8	6864.7	7633.1	7754.1	0.120646	0.0295499
Q9BQE9	B-cell CLL/lymphoma 7 protein family member B OS=Homo sapiens OX=9606 GN=BCL7B PE=1 SV=1	5	BCL7B	219.7	229.9	208	198.4	212.7	194.1	203.1	187.5	187.5	201.7	-0.134011	0.0295773
Q8NEF9	Serum response factor-binding protein 1 OS=Homo sapiens OX=9606 GN=SRFBP1 PE=1 SV=1	8	SRFBP1	688.7	749.6	669.7	730.5	732.2	620.3	582.4	710.3	646.7	618.6	-0.167952	0.0295791
Q8TB96	T-cell immunomodulatory protein OS=Homo sapiens OX=9606 GN=ITFG1 PE=1 SV=1	13	ITFG1	1043.3	1082.1	1118.4	1099.2	1067.1	1267	1268.7	1044.6	1283.7	1347.8	0.199356	0.0296937
Q12765	Secernin-1 OS=Homo sapiens OX=9606 GN=SCRN1 PE=1 SV=2	49	SCRN1	3105.2	2986.2	2997.1	2962.4	3189.5	3183.2	3200.2	3147.1	3218.8	3166.5	0.0625589	0.0297118
O75553	Disabled homolog 1 OS=Homo sapiens OX=9606 GN=DAB1 PE=1 SV=3	5	DAB1	34.2	29.9	37.1	39.3	30.1	43.2	41	38	38.3	42.4	0.250151	0.0297221
Q71UM5	40S ribosomal protein S27-like OS=Homo sapiens OX=9606 GN=RPS27L PE=1 SV=3	14	RPS27L	325.7	329.7	301.3	317.3	320	350.7	332.8	324.8	341.8	353.9	0.0962737	0.0297901
Q9BUP3	Oxidoreductase HTATIP2 OS=Homo sapiens OX=9606 GN=HTATIP2 PE=1 SV=2	28	HTATIP2	2664	2547.2	2643.3	2670.3	2813.6	2744.9	2755.4	2874.2	2923.8	2882	0.0883024	0.0297835
Q13177	Serine/threonine-protein kinase PAK 2 OS=Homo sapiens OX=9606 GN=PAK2 PE=1 SV=3	65	PAK2	5434.2	5394.6	5509	5416.5	5432.8	5311	5071.4	5042.8	5113.7	5444.1	-0.0653543	0.0298413
O15391	Transcription factor YY2 OS=Homo sapiens OX=9606 GN=YY2 PE=2 SV=1	8	YY2	44.7	52.7	44.6	48.5	52.9	46.9	41.4	40.8	40.7	40.7	-0.209509	0.0298974
Q03393	6-pyruvoyl tetrahydrobiopterin synthase OS=Homo sapiens OX=9606 GN=PTS PE=1 SV=1	9	PTS	320.2	296.7	329.7	305	310.2	366.6	354.2	305.6	379.5	379.7	0.193199	0.0299618
Q9UNH7	Sorting nexin-6 OS=Homo sapiens OX=9606 GN=SNX6 PE=1 SV=1	33	SNX6	2081.9	2189.7	2015.9	2215	2118.2	2339.2	2218.8	2477	2246.7	2240.3	0.117512	0.0299667
P38935	DNA-binding protein SMUBP-2 OS=Homo sapiens OX=9606 GN=IGHMBP2 PE=1 SV=3	4	IGHMBP2	136.4	140.6	131.8	129	133.5	132.1	115.9	122.2	127	124	-0.1119	0.030027
P51957	Serine/threonine-protein kinase Nek4 OS=Homo sapiens OX=9606 GN=NEK4 PE=1 SV=2	5	NEK4	50.7	49.7	49.1	62.2	55.8	51	41.2	38.4	38.9	46.2	-0.310513	0.0301324
Q9NZ01	Very-long-chain enoyl-CoA reductase OS=Homo sapiens OX=9606 GN=TECR PE=1 SV=1	36	TECR	3235.7	3509.3	3432	3543.5	3096.9	3696.8	3679	3519.6	3596.5	3726.3	0.115426	0.030223
O15379	Histone deacetylase 3 OS=Homo sapiens OX=9606 GN=HDAC3 PE=1 SV=2	7	HDAC3	205.9	186.9	208.2	198.5	197.1	175.7	176.8	162.4	185.3	195.9	-0.153355	0.0303163
Q12906	Interleukin enhancer-binding factor 3 OS=Homo sapiens OX=9606 GN=ILF3 PE=1 SV=3	135	ILF3	7438.4	7476.3	7390.7	7367.3	7494.1	7459.8	7680.5	7778	7724.9	7514.9	0.0379749	0.0303108
Q2WGJ9	Fer-1-like protein 6 OS=Homo sapiens OX=9606 GN=FER1L6 PE=2 SV=2	1	FER1L6	11.8	12.7	12.6	11.4	11.1	20.7	12.4	18.4	15.5	14.8	0.456789	0.0303722
Q8TAV3	Cytochrome P450 2W1 OS=Homo sapiens OX=9606 GN=CYP2W1 PE=1 SV=2	45	CYP2W1	2770.5	2889.7	2948.5	2866.5	2768	3164.5	3108.9	2821.3	3073.7	3164.8	0.106386	0.0303926
P35237	Serpin B6 OS=Homo sapiens OX=9606 GN=SERPINB6 PE=1 SV=3	49	SERPINB6	2536.8	2652.7	2898.3	2709.7	2479.9	3152.6	2838.2	2894.5	2810.4	3068.3	0.153111	0.0304019
Q9H000	Probable E3 ubiquitin-protein ligase makorin-2 OS=Homo sapiens OX=9606 GN=MKRN2 PE=1 SV=2	6	MKRN2	199.8	200.9	193.7	206.3	217.8	185.1	169.3	194.2	195.6	179.3	-0.141262	0.0304031
O15498	Synaptobrevin homolog YKT6 OS=Homo sapiens OX=9606 GN=YKT6 PE=1 SV=1	21	YKT6	1978.3	2039.9	1953.7	2038.9	2036.9	1952.1	1874.6	1959.7	1889.8	1970.6	-0.0587429	0.0304322
P35240	Merlin OS=Homo sapiens OX=9606 GN=NF2 PE=1 SV=1	5	NF2	104.6	139.1	128.2	130.8	124.8	98.6	99.1	80.2	101.4	120.2	-0.329131	0.0305082
Q9C0F1	Centrosomal protein of 44 kDa OS=Homo sapiens OX=9606 GN=CEP44 PE=1 SV=2	5	CEP44	90.8	96.3	93.9	87.5	94.6	86.1	77.6	87.9	89.6	79.6	-0.138189	0.0305408
Q8TBA6	Golgin subfamily A member 5 OS=Homo sapiens OX=9606 GN=GOLGA5 PE=1 SV=3	41	GOLGA5	2251.8	2239.4	2165.5	2168.8	2336.2	2346.8	2287.4	2325.2	2415.5	2351.1	0.0711542	0.030537
O75822	Eukaryotic translation initiation factor 3 subunit J OS=Homo sapiens OX=9606 GN=EIF3J PE=1 SV=2	39	EIF3J	2854.2	2861.8	2847.9	2698.7	2946.7	2547.2	2554.2	2879.2	2507.5	2474.3	-0.132503	0.0305911
Q96LW7	Caspase recruitment domain-containing protein 19 OS=Homo sapiens OX=9606 GN=CARD19 PE=1 SV=1	5	C9orf89; CARD19	103	109.8	101.7	99.6	96.5	118.2	109.3	103.3	119.5	117.9	0.154205	0.0306577
P46059	Solute carrier family 15 member 1 OS=Homo sapiens OX=9606 GN=SLC15A1 PE=2 SV=1	16	SLC15A1	922.7	883.5	1055.7	1011.2	888.6	1268.3	1207.9	948.4	1116.1	1194.7	0.268417	0.0307158
Q9P0M6	Core histone macro-H2A.2 OS=Homo sapiens OX=9606 GN=H2AFY2 PE=1 SV=3	12	H2AFY2	331.3	302.4	304.3	306.8	321.9	327.5	320	358.1	347.8	356.9	0.12652	0.0307856
Q7Z6L1	Tectonin beta-propeller repeat-containing protein 1 OS=Homo sapiens OX=9606 GN=TECPR1 PE=1 SV=1	15	TECPR1	324.4	338.4	347.5	353.5	313.7	415.7	369	343.1	371	410.5	0.186731	0.0308911
O94817	Ubiquitin-like protein ATG12 OS=Homo sapiens OX=9606 GN=ATG12 PE=1 SV=1	7	ATG12	976.6	973.6	1005.3	897.4	1017.3	1016.7	1082.5	1011.3	1126.4	1087	0.128502	0.0309504
O60304	Zinc finger protein 500 OS=Homo sapiens OX=9606 GN=ZNF500 PE=2 SV=2	1	ZNF500	39.1	37.5	47.3	22.6	33.1	68.4	130.3	80.9	51.8	61.9	1.13084	0.0309641
Q9C035	Tripartite motif-containing protein 5 OS=Homo sapiens OX=9606 GN=TRIM5 PE=1 SV=1	5	TRIM5	42.5	47.3	40.9	50.9	50.4	64	55.4	65.5	50.7	51.6	0.307931	0.031007
Q969E2	Secretory carrier-associated membrane protein 4 OS=Homo sapiens OX=9606 GN=SCAMP4 PE=1 SV=1	7	SCAMP4	387.7	366.1	361.6	385.5	360.8	387.5	400.1	412.8	394.5	383.5	0.0877135	0.0310141
Q8NAV1	Pre-mRNA-splicing factor 38A OS=Homo sapiens OX=9606 GN=PRPF38A PE=1 SV=1	9	PRPF38A	384.9	412.1	351.5	402	367.2	352.8	342.8	363.1	333.9	344.5	-0.142696	0.0310897
Q96HA9	Peroxisomal membrane protein 11C OS=Homo sapiens OX=9606 GN=PEX11G PE=1 SV=1	5	PEX11G	174.9	178	166.4	182.4	167.3	197.7	188.5	181.3	178.6	192.7	0.111462	0.0311068
Q9ULH0	Kinase D-interacting substrate of 220 kDa OS=Homo sapiens OX=9606 GN=KIDINS220 PE=1 SV=3	5	KIDINS220	73.6	92.8	77.8	86.9	71.6	56.5	58.6	56.7	53.5	81.2	-0.393818	0.0311337
Q6PIJ6	F-box only protein 38 OS=Homo sapiens OX=9606 GN=FBXO38 PE=1 SV=3	9	FBXO38	64.7	61.8	58.1	57.7	63.7	57	49.7	59	45.8	53	-0.210264	0.0311552
P04899	Guanine nucleotide-binding protein G(i) subunit alpha-2 OS=Homo sapiens OX=9606 GN=GNAI2 PE=1 SV=3	34	GNAI2	802.5	722.2	797.3	793.6	769.7	831.6	876.2	787.7	897.1	849.8	0.126855	0.0311545
P33527	Multidrug resistance-associated protein 1 OS=Homo sapiens OX=9606 GN=ABCC1 PE=1 SV=3	11	ABCC1	262.1	245.9	262.1	286.7	274.3	318.1	291.7	282.8	282.6	326.7	0.17417	0.0313165
Q96AB3	Isochorismatase domain-containing protein 2 OS=Homo sapiens OX=9606 GN=ISOC2 PE=1 SV=1	9	ISOC2	136.6	135.2	164.5	152.4	143.1	160.3	185.4	157.4	165.7	173.4	0.202713	0.0313974
P32320	Cytidine deaminase OS=Homo sapiens OX=9606 GN=CDA PE=1 SV=2	3	CDA	140.5	139.3	184.2	140.4	131.7	220.2	191.3	152.3	188.8	197.8	0.368633	0.0314023
Q8N8N7	Prostaglandin reductase 2 OS=Homo sapiens OX=9606 GN=PTGR2 PE=1 SV=1	33	PTGR2	1933.4	1852.4	1958.3	1813.5	1923.6	1962.3	2102.8	2009.4	2073	1943.4	0.0899133	0.031464
Q8NHH9	Atlastin-2 OS=Homo sapiens OX=9606 GN=ATL2 PE=1 SV=2	21	ATL2	815.1	779.2	864.2	811.1	850.6	891.3	876.5	869.4	890.2	847.3	0.0864697	0.0314679
Q0VDF9	Heat shock 70 kDa protein 14 OS=Homo sapiens OX=9606 GN=HSPA14 PE=1 SV=1	29	HSPA14	1183.2	1228.7	1194.3	1251.3	1257.3	1305.2	1223.3	1341.9	1317.5	1295.8	0.084512	0.0315321
Q92538	Golgi-specific brefeldin A-resistance guanine nucleotide exchange factor 1 OS=Homo sapiens OX=9606 GN=GBF1 PE=1 SV=2	88	GBF1	4899	4938.2	4812.4	5008.4	4794.9	4770	4505.6	4413.2	4456.2	4857.3	-0.0882274	0.0315438
Q9P2R3	Rabankyrin-5 OS=Homo sapiens OX=9606 GN=ANKFY1 PE=1 SV=2	39	ANKFY1	1894	1912.5	1889.1	1948.6	1939.9	1987.1	1958	2057.9	1978.2	1944.4	0.0505114	0.0315567
Q70IA6	MOB kinase activator 2 OS=Homo sapiens OX=9606 GN=MOB2 PE=1 SV=1	4	MOB2	118	122.6	107.3	112.9	120.8	140.1	124.2	143.2	127.3	122.4	0.176305	0.0316637
P50579	Methionine aminopeptidase 2 OS=Homo sapiens OX=9606 GN=METAP2 PE=1 SV=1	33	METAP2	1870.8	1965.4	1921.6	1814.6	1960.7	1807.2	1828.4	1777.5	1860.1	1768.1	-0.0764152	0.0316688
Q86SF2	N-acetylgalactosaminyltransferase 7 OS=Homo sapiens OX=9606 GN=GALNT7 PE=1 SV=1	28	GALNT7	1231.8	1248.2	1249.4	1333.2	1302	1356.7	1326.4	1461.2	1315.8	1381.8	0.104327	0.031883
Q9UJZ1	Stomatin-like protein 2, mitochondrial OS=Homo sapiens OX=9606 GN=STOML2 PE=1 SV=1	39	STOML2	1716.3	1687	1652.1	1557.8	1624.3	1690.7	1790.4	1855	1788.4	1710.8	0.101073	0.0318992
P19838	Nuclear factor NF-kappa-B p105 subunit OS=Homo sapiens OX=9606 GN=NFKB1 PE=1 SV=2	19	NFKB1	691	712.7	690.2	703.6	706.8	768.3	730.1	761	698.3	741.7	0.078165	0.0318923
Q13144	Translation initiation factor eIF-2B subunit epsilon OS=Homo sapiens OX=9606 GN=EIF2B5 PE=1 SV=3	18	EIF2B5	1202	1346.5	1189.5	1250	1209.4	1119	1166.3	1137.6	1183.2	1134.4	-0.110487	0.0319558
Q92804	TATA-binding protein-associated factor 2N OS=Homo sapiens OX=9606 GN=TAF15 PE=1 SV=1	17	TAF15	722	754.7	713.6	644	746.2	603.6	645.6	681.2	668.3	626.4	-0.150817	0.031979
Q9BZF1	Oxysterol-binding protein-related protein 8 OS=Homo sapiens OX=9606 GN=OSBPL8 PE=1 SV=3	22	OSBPL8	1005.7	1026.9	986	1024.6	994.2	968.8	951.5	930.8	962	1006.1	-0.0638856	0.0322311
P56134	ATP synthase subunit f, mitochondrial OS=Homo sapiens OX=9606 GN=ATP5MF PE=1 SV=3	8	ATP5J2	284.3	258.3	270.1	300.8	273.8	293.3	313.1	296.3	301.1	300.4	0.116717	0.0322373
Q53EU6	Glycerol-3-phosphate acyltransferase 3 OS=Homo sapiens OX=9606 GN=GPAT3 PE=1 SV=2	14	AGPAT9; GPAT3	608.1	615.8	634.9	634.5	623.3	647	663.5	636.3	671.7	633.2	0.0612212	0.0323855
Q5T200	Zinc finger CCCH domain-containing protein 13 OS=Homo sapiens OX=9606 GN=ZC3H13 PE=1 SV=1	13	ZC3H13	119	115.3	113.1	118.7	121.4	115	113.8	108.7	112.3	108.1	-0.0745823	0.0324325
Q9BR39	Junctophilin-2 OS=Homo sapiens OX=9606 GN=JPH2 PE=1 SV=2	2	JPH2	37.7	40.2	45	53.9	31.9	57.6	64.7	47.6	50	64.7	0.447505	0.0324265
Q7L775	EPM2A-interacting protein 1 OS=Homo sapiens OX=9606 GN=EPM2AIP1 PE=1 SV=1	5	EPM2AIP1	21.5	24.7	17.9	27.3	25.2	15.3	17	21.5	12.4	17.7	-0.474825	0.0324841
Q92989	Polyribonucleotide 5'-hydroxyl-kinase Clp1 OS=Homo sapiens OX=9606 GN=CLP1 PE=1 SV=1	6	CLP1	283.4	287	260	275.9	269.7	242	257.1	271.7	248.9	254.5	-0.110889	0.0327144
Q9UKV5	E3 ubiquitin-protein ligase AMFR OS=Homo sapiens OX=9606 GN=AMFR PE=1 SV=2	3	AMFR	21.1	25.2	24.3	19.8	24	22.8	17.8	13.7	12.9	17.2	-0.438772	0.0327661
Q9UGI8	Testin OS=Homo sapiens OX=9606 GN=TES PE=1 SV=1	56	TES	3809	3910.1	3717.5	3731.9	4060.8	4358.9	3942	4184.1	4098.3	4042.3	0.10113	0.0327723
Q9H063	Repressor of RNA polymerase III transcription MAF1 homolog OS=Homo sapiens OX=9606 GN=MAF1 PE=1 SV=2	3	MAF1	55.5	54	48.1	59.9	62.2	50.6	49.8	43.9	48	47.5	-0.222049	0.0327863
Q9H223	EH domain-containing protein 4 OS=Homo sapiens OX=9606 GN=EHD4 PE=1 SV=1	50	EHD4	2873.7	2878.5	2939.6	3030.1	2875.2	3226.4	3280.8	3920.6	3332.8	3049.8	0.203672	0.0328317
Q8NHQ9	ATP-dependent RNA helicase DDX55 OS=Homo sapiens OX=9606 GN=DDX55 PE=1 SV=3	15	DDX55	185.2	212.6	206.1	200.3	206.3	156.5	180.3	198	183.7	166.6	-0.191157	0.0328984
O14735	CDP-diacylglycerol--inositol 3-phosphatidyltransferase OS=Homo sapiens OX=9606 GN=CDIPT PE=1 SV=1	8	CDIPT	224.8	221	188.7	236.8	218.3	248.4	241.3	238.3	244.6	237.6	0.151447	0.0328919
Q9BRV3	Sugar transporter SWEET1 OS=Homo sapiens OX=9606 GN=SLC50A1 PE=2 SV=1	3	SLC50A1	58.4	53.7	61	57	51.5	61.8	64	64	61.9	58.6	0.140016	0.032895
Q9BTL3	RNA guanine-N7 methyltransferase activating subunit OS=Homo sapiens OX=9606 GN=RAMAC PE=1 SV=1	7	FAM103A1	471.5	503.1	482.9	418.9	488.4	418.8	413.8	455.4	424.6	389.7	-0.16975	0.0330242
Q96GG9	DCN1-like protein 1 OS=Homo sapiens OX=9606 GN=DCUN1D1 PE=1 SV=1	20	DCUN1D1	1013.5	1054.5	1044.3	1058.8	1115.7	1164.5	1095.3	1104.5	1096.5	1151.5	0.0861974	0.0330915
P84077	ADP-ribosylation factor 1 OS=Homo sapiens OX=9606 GN=ARF1 PE=1 SV=2	93	ARF1	26.7	29	29.8	34.8	37.2	40.4	38.2	34.3	38.6	38	0.266846	0.0331868
Q96K49	Transmembrane protein 87B OS=Homo sapiens OX=9606 GN=TMEM87B PE=1 SV=1	10	TMEM87B	393.6	420.8	405.4	407.7	399.3	441.5	462.3	410.4	460.8	419.8	0.114886	0.0332213
Q99496	E3 ubiquitin-protein ligase RING2 OS=Homo sapiens OX=9606 GN=RNF2 PE=1 SV=1	4	RNF2	194.1	187.8	201.9	198.1	180.7	180.4	188.8	167.6	175.8	174.8	-0.117352	0.0333503
O94927	HAUS augmin-like complex subunit 5 OS=Homo sapiens OX=9606 GN=HAUS5 PE=1 SV=2	1	HAUS5	15.7	27.2	24.5	22.4	23.6	17	13.4	18.5	14.3	18.3	-0.476549	0.0334479
P62995	Transformer-2 protein homolog beta OS=Homo sapiens OX=9606 GN=TRA2B PE=1 SV=1	23	TRA2B	1014.6	1069.2	1055.9	994.3	1034.7	1050.9	1076.8	1114.2	1133.7	1083.5	0.0788617	0.0335519
O94913	Pre-mRNA cleavage complex 2 protein Pcf11 OS=Homo sapiens OX=9606 GN=PCF11 PE=1 SV=3	19	PCF11	1244.3	1304.2	1227.4	1258.1	1245.5	1078.3	1144.2	1270.3	1163	1107.5	-0.123755	0.0336416
Q70Z53	Protein FRA10AC1 OS=Homo sapiens OX=9606 GN=FRA10AC1 PE=1 SV=3	1	FRA10AC1	21.7	28.4	20.6	32.3	28.7	18.5	11.8	18	15.2	24.1	-0.588253	0.033669
Q86YV5	Inactive tyrosine-protein kinase PRAG1 OS=Homo sapiens OX=9606 GN=PRAG1 PE=1 SV=4	3	SGK223; PRAG1	45	35.4	39.9	42	39.4	41.5	51.5	52.9	46	47.4	0.246609	0.0337347
P37235	Hippocalcin-like protein 1 OS=Homo sapiens OX=9606 GN=HPCAL1 PE=1 SV=3	24	HPCAL1	1817	1744.3	1863.2	1671.2	1696.6	1935.2	1899.7	1797.6	1876.6	1999.3	0.112962	0.0337516
O43166	Signal-induced proliferation-associated 1-like protein 1 OS=Homo sapiens OX=9606 GN=SIPA1L1 PE=1 SV=4	28	SIPA1L1	447.5	436.8	442.4	459.1	449.3	498.6	494.1	440.6	476.5	509.8	0.114429	0.0337662
Q9H3N1	Thioredoxin-related transmembrane protein 1 OS=Homo sapiens OX=9606 GN=TMX1 PE=1 SV=1	17	TMX1	1631.2	1526	1600.7	1536.5	1576.7	1663.7	1767	1644.8	1712.7	1596.4	0.0911767	0.0338076
Q8WUF5	RelA-associated inhibitor OS=Homo sapiens OX=9606 GN=PPP1R13L PE=1 SV=4	28	PPP1R13L	874.8	883.4	891.5	810.5	888.3	812.8	830.6	800.5	847.7	786.9	-0.0924792	0.0338183
Q9BWE0	Replication initiator 1 OS=Homo sapiens OX=9606 GN=REPIN1 PE=1 SV=1	3	REPIN1	74.6	66.8	77	77.3	72.7	63.1	52.5	47.9	64.4	71.8	-0.297754	0.0338696
Q9UL25	Ras-related protein Rab-21 OS=Homo sapiens OX=9606 GN=RAB21 PE=1 SV=3	23	RAB21	1315.3	1358.7	1323.6	1398.7	1295.4	1515.3	1399.3	1496.2	1348.8	1452.6	0.108067	0.0341223
P30044	Peroxiredoxin-5, mitochondrial OS=Homo sapiens OX=9606 GN=PRDX5 PE=1 SV=4	55	PRDX5	4609.8	4399.1	4413.5	4329.6	4666.3	4690.9	4595.4	4822.1	4859.1	4650.6	0.075216	0.0341405
Q13825	Methylglutaconyl-CoA hydratase, mitochondrial OS=Homo sapiens OX=9606 GN=AUH PE=1 SV=1	12	AUH	857.1	862.6	820.8	802.5	942.4	917.9	964.9	965.4	914.6	914.7	0.126308	0.0342412
Q6UWP7	Lysocardiolipin acyltransferase 1 OS=Homo sapiens OX=9606 GN=LCLAT1 PE=1 SV=1	13	LCLAT1	740	710.5	745.5	792.4	774.6	832.4	820.3	763.9	797.3	853.2	0.112117	0.0342694
Q96JG6	Syndetin OS=Homo sapiens OX=9606 GN=VPS50 PE=1 SV=3	45	CCDC132; VPS50	1884.2	1870.1	1917.4	1936.1	1857.2	1835.7	1854.9	1798.7	1821	1871.8	-0.0437784	0.0344303
Q9Y259	Choline/ethanolamine kinase OS=Homo sapiens OX=9606 GN=CHKB PE=1 SV=3	13	CHKB	858.1	854.5	880.5	921	849	1044.2	918.8	896	945.6	982.5	0.133798	0.0344761
Q8WZ42	Titin OS=Homo sapiens OX=9606 GN=TTN PE=1 SV=4	1	TTN	222.6	232.5	216.8	233.3	246	247.4	246.5	288.4	249.6	255	0.160761	0.0344884
P61604	10 kDa heat shock protein, mitochondrial OS=Homo sapiens OX=9606 GN=HSPE1 PE=1 SV=2	152	HSPE1	12882.7	12599.9	12088.2	11640.7	13438.5	12950.4	13985.6	14634.5	14444.9	13226.9	0.144339	0.0344808
Q5VTQ0	Tetratricopeptide repeat protein 39B OS=Homo sapiens OX=9606 GN=TTC39B PE=1 SV=4	17	TTC39B	374	339.7	369.6	388.5	373.8	417.5	400.1	418.4	370.2	417.4	0.132834	0.0345542
O14559	Rho GTPase-activating protein 33 OS=Homo sapiens OX=9606 GN=ARHGAP33 PE=1 SV=2	19	ARHGAP33	200.8	180.4	194.3	191.2	164.6	165.8	159.6	165.3	175	166.9	-0.161622	0.0345487
Q13795	ADP-ribosylation factor-related protein 1 OS=Homo sapiens OX=9606 GN=ARFRP1 PE=1 SV=1	8	ARFRP1	350.1	338.7	327.8	330.3	332.8	327.6	318.6	295.9	311.3	325.3	-0.0894665	0.0345458
P21912	Succinate dehydrogenase [ubiquinone] iron-sulfur subunit, mitochondrial OS=Homo sapiens OX=9606 GN=SDHB PE=1 SV=3	20	SDHB	1612.2	1761.2	1733.6	1650.8	1666.5	1865.3	1934.8	1695.2	1787.4	1847.9	0.116153	0.0345739
Q86W42	THO complex subunit 6 homolog OS=Homo sapiens OX=9606 GN=THOC6 PE=1 SV=1	13	THOC6	594.3	560.2	611.3	557.6	617	612.3	650.9	637.3	662.6	611.4	0.110517	0.0345806
O75569	Interferon-inducible double-stranded RNA-dependent protein kinase activator A OS=Homo sapiens OX=9606 GN=PRKRA PE=1 SV=1	21	PRKRA	1792	1729	1777	1693.8	1778.8	1577.5	1724.9	1593.3	1703.4	1668.8	-0.0851546	0.0346446
P57088	Transmembrane protein 33 OS=Homo sapiens OX=9606 GN=TMEM33 PE=1 SV=2	19	TMEM33	1025.8	1029.9	1021.9	1023.3	1049.1	905.4	896	1020	1010.3	932	-0.11249	0.0347088
Q7Z569	BRCA1-associated protein OS=Homo sapiens OX=9606 GN=BRAP PE=1 SV=2	8	BRAP	112.8	113.4	108.9	123	113.3	96.8	91.4	112.4	94.4	108.2	-0.183369	0.0347316
Q6P1X5	Transcription initiation factor TFIID subunit 2 OS=Homo sapiens OX=9606 GN=TAF2 PE=1 SV=3	5	TAF2	26.6	24.7	31.3	26.1	29.7	35.4	30.2	30.9	36.3	31.1	0.243972	0.0347297
Q08623	Pseudouridine-5'-phosphatase OS=Homo sapiens OX=9606 GN=PUDP PE=1 SV=3	34	HDHD1; PUDP	2505.8	2478.6	2536.5	2356.3	2544.8	2575.4	2575.1	2590	2711.6	2590.5	0.070334	0.0348273
P00352	Retinal dehydrogenase 1 OS=Homo sapiens OX=9606 GN=ALDH1A1 PE=1 SV=2	164	ALDH1A1	10960.5	10251.3	10462.7	10091.5	10615.2	11015.4	11599	11001.3	11754.4	10667.2	0.0973383	0.0348279
O14561	Acyl carrier protein, mitochondrial OS=Homo sapiens OX=9606 GN=NDUFAB1 PE=1 SV=3	17	NDUFAB1	1279.3	1268	1206.4	1137.7	1263.6	1058.3	1165.6	1106.3	1195.9	1109.7	-0.127138	0.0348787
Q2VPK5	Cytoplasmic tRNA 2-thiolation protein 2 OS=Homo sapiens OX=9606 GN=CTU2 PE=1 SV=1	5	CTU2	11.8	21.7	16.1	11.7	17.2	11.3	7	11.4	10.1	9.3	-0.67697	0.0348817
Q96HC4	PDZ and LIM domain protein 5 OS=Homo sapiens OX=9606 GN=PDLIM5 PE=1 SV=5	63	PDLIM5	3819.8	3789.6	4032.9	3838.5	3718.2	4144	4113.3	3836.4	4168.1	4089.1	0.0840614	0.03493
P62333	26S proteasome regulatory subunit 10B OS=Homo sapiens OX=9606 GN=PSMC6 PE=1 SV=1	61	PSMC6	4163.1	4162.7	4202.8	3888.7	4173.5	4182.5	4307.9	4470.5	4439.1	4311.8	0.0764795	0.0350182
Q15365	Poly(rC)-binding protein 1 OS=Homo sapiens OX=9606 GN=PCBP1 PE=1 SV=2	86	PCBP1	2965.3	2972.2	3127.4	2693.4	2976.2	2653.6	2785.7	2586.4	2823.2	2694.4	-0.121619	0.0350305
Q9NQG6	Mitochondrial dynamics protein MID51 OS=Homo sapiens OX=9606 GN=MIEF1 PE=1 SV=1	7	SMCR7L; MIEF1	141.6	150.6	162.5	157.7	149.9	145.3	118.7	125.3	133.5	146	-0.188784	0.0350457
O43819	Protein SCO2 homolog, mitochondrial OS=Homo sapiens OX=9606 GN=SCO2 PE=1 SV=3	6	SCO2	284.3	304	303.4	302.6	288.5	289.1	273.8	279.2	287.8	279.2	-0.07355	0.035076
Q9BPY3	Protein FAM118B OS=Homo sapiens OX=9606 GN=FAM118B PE=1 SV=1	13	FAM118B	416	429.8	426.7	456.1	494.2	485.1	471.3	510.6	483	497.9	0.139166	0.0350835
Q9UP83	Conserved oligomeric Golgi complex subunit 5 OS=Homo sapiens OX=9606 GN=COG5 PE=1 SV=3	41	COG5	1895.7	1855.1	1861.7	1849.2	1880.8	1929.7	1903.9	1886.5	1999.6	1927.6	0.0463166	0.0351064
Q15124	Phosphoglucomutase-like protein 5 OS=Homo sapiens OX=9606 GN=PGM5 PE=1 SV=2	2	PGM5	249.4	223	205.4	233.9	237.4	279.1	282	305.8	238.9	248.4	0.236936	0.0351744
Q15051	IQ calmodulin-binding motif-containing protein 1 OS=Homo sapiens OX=9606 GN=IQCB1 PE=1 SV=1	1	IQCB1	16.3	17.3	17.8	19.6	13.7	14.2	13.3	11.8	15	14.3	-0.304153	0.0352649
Q7Z3V4	Ubiquitin-protein ligase E3B OS=Homo sapiens OX=9606 GN=UBE3B PE=1 SV=3	2	UBE3B	327.2	317.5	288.7	341.5	318.1	388.8	328.8	375.7	338.6	365.9	0.174486	0.0353083
Q7Z6B0	Coiled-coil domain-containing protein 91 OS=Homo sapiens OX=9606 GN=CCDC91 PE=1 SV=2	17	CCDC91	824.5	839.9	747	775.6	860.8	841.5	867.9	887.3	901	887.8	0.115603	0.0353497
Q8IVH8	Mitogen-activated protein kinase kinase kinase kinase 3 OS=Homo sapiens OX=9606 GN=MAP4K3 PE=1 SV=1	10	MAP4K3	225.3	219.9	210.3	227.2	233.8	216.3	213.5	202.9	205.5	211.2	-0.0894186	0.0354439
Q70E73	Ras-associated and pleckstrin homology domains-containing protein 1 OS=Homo sapiens OX=9606 GN=RAPH1 PE=1 SV=3	36	RAPH1	1535.2	1423.1	1548	1513.5	1522.6	1600	1559.1	1605.2	1555.9	1573.1	0.0656049	0.0355199
Q9UHD8	Septin-9 OS=Homo sapiens OX=9606 GN=SEPT9 PE=1 SV=2	94	SEPT9	7309.3	7419.4	7568.2	7206.2	7070.2	6837.3	7135.4	6981.1	7087.7	7081.4	-0.0583788	0.035617
O43687	A-kinase anchor protein 7 isoforms alpha and beta OS=Homo sapiens OX=9606 GN=AKAP7 PE=1 SV=4	9	AKAP7	423.1	436.2	450.6	380.9	439.9	488.8	436.6	495.7	462.5	478.2	0.148559	0.0357525
Q96BP2	Coiled-coil-helix-coiled-coil-helix domain-containing protein 1 OS=Homo sapiens OX=9606 GN=CHCHD1 PE=1 SV=1	1	CHCHD1	32.2	31	34.3	33.2	37.6	33.5	26.5	24.9	27.3	19	-0.359267	0.0358779
Q9UPT6	C-Jun-amino-terminal kinase-interacting protein 3 OS=Homo sapiens OX=9606 GN=MAPK8IP3 PE=1 SV=3	23	MAPK8IP3	482.8	494.2	459.9	523	493.5	589.3	623.7	464.2	625.5	608.8	0.24698	0.0358878
Q96RT1	Erbin OS=Homo sapiens OX=9606 GN=ERBIN PE=1 SV=2	67	ERBB2IP; ERBIN	2764.3	2812.2	2740.8	2872.1	2830.3	3248.9	3011	2758.5	3126.6	3295.5	0.139264	0.0359252
Q9UKL0	REST corepressor 1 OS=Homo sapiens OX=9606 GN=RCOR1 PE=1 SV=2	16	RCOR1	487.7	539.2	507	572.1	510.5	466.9	468.2	483.9	450.2	501.8	-0.142143	0.0359624
P50443	Sulfate transporter OS=Homo sapiens OX=9606 GN=SLC26A2 PE=1 SV=2	17	SLC26A2	1116.2	1180.8	1325.1	1217.8	1119.4	1026.7	1003.8	800.7	1010.9	1146.6	-0.256479	0.0360235
Q5PRF9	Protein Smaug homolog 2 OS=Homo sapiens OX=9606 GN=SAMD4B PE=1 SV=1	4	SAMD4B	114.4	132.8	120.3	132.2	127.5	114	108	112.6	104.9	121.9	-0.159896	0.0360184
P07205	Phosphoglycerate kinase 2 OS=Homo sapiens OX=9606 GN=PGK2 PE=1 SV=3	62	PGK2	867.5	740.9	935	853.5	911.2	988.9	932.9	947.8	952.3	1005.7	0.164254	0.0360118
Q9Y4D2	Sn1-specific diacylglycerol lipase alpha OS=Homo sapiens OX=9606 GN=DAGLA PE=1 SV=3	2	DAGLA	7	5.1	5.2	5.6	6.2	6.6	8.9	8.3	6.2	8.1	0.388772	0.0360369
Q13619	Cullin-4A OS=Homo sapiens OX=9606 GN=CUL4A PE=1 SV=3	52	CUL4A	1899.6	1947.4	1852.1	1943.7	1943.8	1865.2	1730.3	1887.5	1818.8	1815.5	-0.0724126	0.0362567
Q9Y673	Dolichyl-phosphate beta-glucosyltransferase OS=Homo sapiens OX=9606 GN=ALG5 PE=1 SV=1	16	ALG5	1012.6	1021.6	1077.1	1003.6	1059.1	1068.5	1068.8	1076.4	1088.7	1081.9	0.0574787	0.0364012
Q9Y3E0	Vesicle transport protein GOT1B OS=Homo sapiens OX=9606 GN=GOLT1B PE=1 SV=1	9	GOLT1B	503.1	617.1	567.7	608.9	590.2	653.5	613.5	652.9	636.1	641.2	0.147238	0.0364906
Q6NSJ2	Pleckstrin homology-like domain family B member 3 OS=Homo sapiens OX=9606 GN=PHLDB3 PE=2 SV=3	13	PHLDB3	190	180.3	192.5	197.6	182	194.9	208.3	208.1	205.7	238	0.162832	0.0366303
Q9NWH9	SAFB-like transcription modulator OS=Homo sapiens OX=9606 GN=SLTM PE=1 SV=2	43	SLTM	1798.2	1823.5	1879.5	1903	1869.9	1984.5	1908.9	2107.6	1899.4	1972.2	0.0902228	0.0366311
O60504	Vinexin OS=Homo sapiens OX=9606 GN=SORBS3 PE=1 SV=2	13	SORBS3	670.2	719.2	750	705	678.6	782.8	748.5	720.1	759.2	806.6	0.11571	0.0366934
Q9NUD5	Zinc finger CCHC domain-containing protein 3 OS=Homo sapiens OX=9606 GN=ZCCHC3 PE=1 SV=2	2		67	74.8	74.4	77.9	83	57.9	64.4	65.6	72.6	66.5	-0.205657	0.0366958
Q9Y4Y9	U6 snRNA-associated Sm-like protein LSm5 OS=Homo sapiens OX=9606 GN=LSM5 PE=1 SV=3	3	LSM5	635.4	608.6	662.1	621.8	638.9	525.2	565	642.8	576	545.4	-0.149838	0.0366983
O60832	H/ACA ribonucleoprotein complex subunit DKC1 OS=Homo sapiens OX=9606 GN=DKC1 PE=1 SV=3	39	DKC1	3250.2	3303	3177.2	3201.2	3230	2964.3	3024.5	3272	3064	2935.3	-0.0828056	0.0368803
Q8N3P4	Vacuolar protein sorting-associated protein 8 homolog OS=Homo sapiens OX=9606 GN=VPS8 PE=1 SV=3	20	VPS8	774	771.2	830.4	765.3	827.5	854.4	832.2	808.9	878.5	866.3	0.0956089	0.0369048
O95154	Aflatoxin B1 aldehyde reductase member 3 OS=Homo sapiens OX=9606 GN=AKR7A3 PE=1 SV=2	10	AKR7A3	168.7	170.1	177.6	179.9	198.3	200	190.5	193	202.6	191.5	0.128002	0.0369616
Q9UBW8	COP9 signalosome complex subunit 7a OS=Homo sapiens OX=9606 GN=COPS7A PE=1 SV=1	15	COPS7A	736	727.8	679.5	727.1	738.4	772.8	762.5	730.4	774.5	759.4	0.0743284	0.0370031
Q9HB71	Calcyclin-binding protein OS=Homo sapiens OX=9606 GN=CACYBP PE=1 SV=2	27	CACYBP	2018.3	2083.1	2016.7	2136.8	2075.3	1948.6	1872	2083.7	1897.7	1902.6	-0.0901275	0.037124
Q8NHX9	Two pore calcium channel protein 2 OS=Homo sapiens OX=9606 GN=TPCN2 PE=1 SV=2	1	TPCN2	23.6	25	26.7	33	24.8	23.4	20.1	21	21.6	22	-0.300144	0.0372316
P36941	Tumor necrosis factor receptor superfamily member 3 OS=Homo sapiens OX=9606 GN=LTBR PE=1 SV=1	2	LTBR	11.1	10.1	9.8	9.7	8.7	8.1	4.2	6.1	9.9	3.9	-0.61745	0.0373305
O95163	Elongator complex protein 1 OS=Homo sapiens OX=9606 GN=ELP1 PE=1 SV=3	27	IKBKAP; ELP1	950	950.8	960.7	983.6	942.5	935.5	903.4	850	935	917.9	-0.0760384	0.0373991
Q9NY27	Serine/threonine-protein phosphatase 4 regulatory subunit 2 OS=Homo sapiens OX=9606 GN=PPP4R2 PE=1 SV=3	14	PPP4R2	645.6	708.5	677	704.7	720.1	681.2	608	656.2	606.7	621.9	-0.122759	0.0374976
P49790	Nuclear pore complex protein Nup153 OS=Homo sapiens OX=9606 GN=NUP153 PE=1 SV=2	34	NUP153	1831.7	1882.6	1824.2	1821.8	1982.4	1737.6	1724.2	1830.1	1796.2	1724	-0.0843537	0.0375376
Q9BRK0	Receptor expression-enhancing protein 2 OS=Homo sapiens OX=9606 GN=REEP2 PE=1 SV=2	2	REEP2	21.7	21.2	25.9	24.2	19.4	34.7	29.9	23.1	27.3	37.7	0.442058	0.0375384
Q6UWZ7	BRCA1-A complex subunit Abraxas 1 OS=Homo sapiens OX=9606 GN=ABRAXAS1 PE=1 SV=2	5	FAM175A; ABRAXAS1	213.6	216.4	218.4	215.4	235.3	271.2	216.3	256.8	253.2	242.9	0.174483	0.0376619
O76075	DNA fragmentation factor subunit beta OS=Homo sapiens OX=9606 GN=DFFB PE=1 SV=1	3	DFFB	51.4	55.9	50.8	55.5	48.3	40.8	44.3	51.2	48.3	38.8	-0.229387	0.0377858
O00559	Receptor-binding cancer antigen expressed on SiSo cells OS=Homo sapiens OX=9606 GN=EBAG9 PE=1 SV=1	3	EBAG9	357.7	389	343.8	337.4	385	314.3	326.3	326.4	349.8	326.1	-0.142055	0.0378738
Q9BX68	Histidine triad nucleotide-binding protein 2, mitochondrial OS=Homo sapiens OX=9606 GN=HINT2 PE=1 SV=1	10	HINT2	720.6	737.8	722.7	682.6	755.9	649.7	638.3	713.9	678.5	684	-0.105481	0.0380251
Q96RQ1	Endoplasmic reticulum-Golgi intermediate compartment protein 2 OS=Homo sapiens OX=9606 GN=ERGIC2 PE=1 SV=2	8	ERGIC2	454.1	511.9	492.6	464.5	433.5	520.1	516.1	490.6	525	565.7	0.151483	0.0380734
Q5VV41	Rho guanine nucleotide exchange factor 16 OS=Homo sapiens OX=9606 GN=ARHGEF16 PE=1 SV=1	44	ARHGEF16	2539.9	2517.5	2595.3	2749.9	2578.8	2731.9	2685.2	2718.7	2735.1	2702.5	0.0643362	0.0380691
Q9UBB5	Methyl-CpG-binding domain protein 2 OS=Homo sapiens OX=9606 GN=MBD2 PE=1 SV=1	8	MBD2	398	378.7	349.9	353.5	356.6	340.4	346.4	348.6	330.3	330.2	-0.115065	0.0380603
Q96AN5	Transmembrane protein 143 OS=Homo sapiens OX=9606 GN=TMEM143 PE=2 SV=1	4	TMEM143	20.8	17.4	23.6	17.8	18.4	29.4	30.6	22.1	24.9	21.7	0.393158	0.0380741
A4D126	D-ribitol-5-phosphate cytidylyltransferase OS=Homo sapiens OX=9606 GN=ISPD PE=1 SV=2	3	ISPD	228.1	251.4	234.2	241.1	228	277.8	242.7	267.3	243.9	271.3	0.139631	0.0381178
P05204	Non-histone chromosomal protein HMG-17 OS=Homo sapiens OX=9606 GN=HMGN2 PE=1 SV=3	9	HMGN2	508	506.2	465.4	539.3	530	553.3	538.9	532.3	565	588.4	0.12412	0.038259
Q9NWV8	BRISC and BRCA1-A complex member 1 OS=Homo sapiens OX=9606 GN=BABAM1 PE=1 SV=1	18	BABAM1	931.8	987.2	952.8	963.5	1049.8	1073.6	1006.6	1071.4	1024	1050.8	0.0974294	0.0382573
O14521	Succinate dehydrogenase [ubiquinone] cytochrome b small subunit, mitochondrial OS=Homo sapiens OX=9606 GN=SDHD PE=1 SV=1	1	SDHD	90.1	97.4	88.3	94	87.2	95	101.3	96.8	99.4	95.9	0.095869	0.0382805
P61758	Prefoldin subunit 3 OS=Homo sapiens OX=9606 GN=VBP1 PE=1 SV=3	35	VBP1	1847.4	1840.8	1827.9	1841.5	1918.3	1903.1	1866.7	1956.2	1977.2	1929.4	0.054438	0.0383118
Q14CX7	N-alpha-acetyltransferase 25, NatB auxiliary subunit OS=Homo sapiens OX=9606 GN=NAA25 PE=1 SV=1	21	NAA25	1002.8	1026.3	950.4	984.3	1018.1	937.7	911.1	993	935.6	933.9	-0.0805709	0.0383151
O15169	Axin-1 OS=Homo sapiens OX=9606 GN=AXIN1 PE=1 SV=2	8	AXIN1	128.2	118.3	140.4	138.5	126.9	127	114.2	108	118.4	110.6	-0.173967	0.0383885
P0CG12	Chromosome transmission fidelity protein 8 homolog isoform 2 OS=Homo sapiens OX=9606 GN=CHTF8 PE=1 SV=1	4	CHTF8	82.1	87	81.1	73.3	90.4	72.8	73.5	72.3	77.4	74.9	-0.158252	0.0384091
P07741	Adenine phosphoribosyltransferase OS=Homo sapiens OX=9606 GN=APRT PE=1 SV=2	43	APRT	1599.9	1629.2	1657	1538.9	1617.3	1648	1706	1672.8	1731.4	1647	0.063674	0.0385185
Q13370	cGMP-inhibited 3',5'-cyclic phosphodiesterase B OS=Homo sapiens OX=9606 GN=PDE3B PE=1 SV=2	14	PDE3B	314.7	337.4	341.2	353.2	320.8	301.9	286	272.6	314.7	325.5	-0.151878	0.0385289
Q8TEH3	DENN domain-containing protein 1A OS=Homo sapiens OX=9606 GN=DENND1A PE=1 SV=2	25	DENND1A	1309.7	1350.2	1309.6	1396.9	1325.1	1262.8	1174.1	1065.1	1167.9	1335.2	-0.156141	0.0386645
P31949	Protein S100-A11 OS=Homo sapiens OX=9606 GN=S100A11 PE=1 SV=2	28	S100A11	1781.7	1624	1656.1	1641.5	1857.8	1511.6	1443.7	1653.2	1605.6	1518.2	-0.146899	0.0388416
A2RUC4	tRNA wybutosine-synthesizing protein 5 OS=Homo sapiens OX=9606 GN=TYW5 PE=1 SV=1	11	TYW5	408.7	390.5	410.4	396	409.9	428.6	403	418.8	428.5	426	0.0626139	0.0388532
Q02127	Dihydroorotate dehydrogenase (quinone), mitochondrial OS=Homo sapiens OX=9606 GN=DHODH PE=1 SV=3	18	DHODH	1574.6	1442.1	1578.9	1247	1318.5	1017.9	1258	1197.5	1304.8	1219.3	-0.25582	0.0389318
P50454	Serpin H1 OS=Homo sapiens OX=9606 GN=SERPINH1 PE=1 SV=2	60	SERPINH1	6107.6	6036.6	6618.7	6320.3	6008.1	5760	5732.4	6122.8	5741.3	5828.4	-0.0912888	0.0389681
Q96JP5	E3 ubiquitin-protein ligase ZFP91 OS=Homo sapiens OX=9606 GN=ZFP91 PE=1 SV=1	12	ZFP91	507.6	492.3	510.5	486.4	537.1	474.5	457.4	494.9	483.8	471	-0.0894285	0.0390006
Q99848	Probable rRNA-processing protein EBP2 OS=Homo sapiens OX=9606 GN=EBNA1BP2 PE=1 SV=2	21	EBNA1BP2	1512	1518.4	1433.4	1431	1524.1	1287.8	1346.7	1482.3	1397.5	1365.5	-0.108839	0.0390344
Q9BPW9	Dehydrogenase/reductase SDR family member 9 OS=Homo sapiens OX=9606 GN=DHRS9 PE=1 SV=1	2	DHRS9	8	9	9.9	9.8	8.8	14.6	15.5	11.6	13.4	8.5	0.48316	0.0390904
Q8NBJ9	SID1 transmembrane family member 2 OS=Homo sapiens OX=9606 GN=SIDT2 PE=1 SV=2	5	SIDT2	71.4	79.7	72.5	79.1	69.7	86.7	92	75.7	80.1	88	0.182098	0.039217
P63010	AP-2 complex subunit beta OS=Homo sapiens OX=9606 GN=AP2B1 PE=1 SV=1	101	AP2B1	3574.9	3561.3	3542.2	3488.8	3409.7	3700.7	3827.2	3536.5	3723.4	3607.4	0.0656487	0.0392806
Q9NYL4	Peptidyl-prolyl cis-trans isomerase FKBP11 OS=Homo sapiens OX=9606 GN=FKBP11 PE=1 SV=1	16	FKBP11	1408.6	1315.1	1436.9	1313.3	1411	1439.1	1467.8	1431	1540.5	1462.1	0.0924426	0.0393603
P48729	Casein kinase I isoform alpha OS=Homo sapiens OX=9606 GN=CSNK1A1 PE=1 SV=2	27	CSNK1A1	2018.7	2064	2061.3	2076.9	2021.3	2011.3	2012	2033	1961.5	1964.6	-0.037067	0.0393849
Q14410	Glycerol kinase 2 OS=Homo sapiens OX=9606 GN=GK2 PE=2 SV=2	16	GK2	48	50.2	64	57.4	52.2	64.1	60.8	67	63.2	60.3	0.214637	0.0395419
P62937	Peptidyl-prolyl cis-trans isomerase A OS=Homo sapiens OX=9606 GN=PPIA PE=1 SV=2	200	PPIA	8623.8	8624.8	8626.3	8371.3	9122.5	9094.9	8986.4	8854	9280.9	9141.8	0.0647028	0.0395637
P19256	Lymphocyte function-associated antigen 3 OS=Homo sapiens OX=9606 GN=CD58 PE=1 SV=1	1	CD58	43.3	45.9	48.4	35.8	43.8	57.5	51.6	50.7	59.8	44.9	0.284244	0.0396048
Q8IVP5	FUN14 domain-containing protein 1 OS=Homo sapiens OX=9606 GN=FUNDC1 PE=1 SV=1	2	FUNDC1	117.1	118.6	100.1	117.6	120.8	106.6	103	97.8	108.4	97.7	-0.161189	0.039639
Q9H4A5	Golgi phosphoprotein 3-like OS=Homo sapiens OX=9606 GN=GOLPH3L PE=1 SV=1	11	GOLPH3L	580.7	599.6	600.6	591.8	674.8	540.5	532.6	597.5	534.8	554.4	-0.143063	0.0397062
Q8TEB1	DDB1- and CUL4-associated factor 11 OS=Homo sapiens OX=9606 GN=DCAF11 PE=1 SV=1	9	DCAF11	188.6	173.2	186.7	172.1	156.5	148.1	165.6	150.6	146.8	165.6	-0.175384	0.039895
Q9H6H4	Receptor expression-enhancing protein 4 OS=Homo sapiens OX=9606 GN=REEP4 PE=1 SV=1	7	REEP4	302.7	323.9	312.7	332.9	299.8	304.9	285.5	300	265.6	286.5	-0.12403	0.0401409
Q9HB20	Pleckstrin homology domain-containing family A member 3 OS=Homo sapiens OX=9606 GN=PLEKHA3 PE=1 SV=2	3	PLEKHA3	217.5	196.2	197.5	192.7	198.1	224.6	221.7	203.8	212.7	234.7	0.131338	0.0401364
Q96I25	Splicing factor 45 OS=Homo sapiens OX=9606 GN=RBM17 PE=1 SV=1	22	RBM17	1915.5	1987.2	1910.8	1922.8	1877.6	1858.7	1817.1	1905.9	1871.5	1815.1	-0.0528171	0.0401566
O60942	mRNA-capping enzyme OS=Homo sapiens OX=9606 GN=RNGTT PE=1 SV=1	3	RNGTT	74.7	80	76.1	86.1	78.3	73.9	65.9	58.8	60.6	77.7	-0.230263	0.0401513
Q8WXG6	MAP kinase-activating death domain protein OS=Homo sapiens OX=9606 GN=MADD PE=1 SV=2	3	MADD	178.7	173	181.2	189.8	192	174	169.3	177.9	169.6	169.1	-0.0891298	0.0402406
Q9Y619	Mitochondrial ornithine transporter 1 OS=Homo sapiens OX=9606 GN=SLC25A15 PE=1 SV=1	18	SLC25A15	728.2	752.2	686.5	721.3	742.1	768.4	798.9	745.5	794.7	746.2	0.0861555	0.0403269
O75962	Triple functional domain protein OS=Homo sapiens OX=9606 GN=TRIO PE=1 SV=2	13	TRIO	214.2	238.9	240.5	229	239.6	264.4	254.5	262.1	232.4	254	0.125014	0.0403854
P11474	Steroid hormone receptor ERR1 OS=Homo sapiens OX=9606 GN=ESRRA PE=1 SV=3	2	ESRRA	51.3	58.2	64.2	62.4	49.6	36.7	32.9	57.1	47.3	39.2	-0.422294	0.0403963
Q9H9Y4	GPN-loop GTPase 2 OS=Homo sapiens OX=9606 GN=GPN2 PE=1 SV=2	8	GPN2	327.3	365.2	332	372.7	331.7	424.4	373.3	408	347.9	418.5	0.189878	0.0404079
Q6ICL3	Transport and Golgi organization protein 2 homolog OS=Homo sapiens OX=9606 GN=TANGO2 PE=1 SV=1	14	C22orf25; TANGO2	871.3	857.3	889.5	851.8	861.5	932	946.5	850	956.7	924	0.089683	0.0404468
P48506	Glutamate--cysteine ligase catalytic subunit OS=Homo sapiens OX=9606 GN=GCLC PE=1 SV=2	34	GCLC	2146.4	2109	2114.9	2089.5	2339.7	2284.9	2279.9	2471.7	2415.8	2238.4	0.114397	0.0405474
P35080	Profilin-2 OS=Homo sapiens OX=9606 GN=PFN2 PE=1 SV=3	24	PFN2	1379.6	1601.5	1465.7	1570.2	1454.9	1755.2	1574	1643.8	1558.2	1732.6	0.14533	0.0405756
Q8NBQ7	Aquaporin-11 OS=Homo sapiens OX=9606 GN=AQP11 PE=2 SV=1	3	AQP11	89.5	92.1	88.1	99.5	94.3	119.9	108.4	95.5	106.9	98.5	0.191244	0.0406016
Q6NTF9	Rhomboid domain-containing protein 2 OS=Homo sapiens OX=9606 GN=RHBDD2 PE=2 SV=2	2	RHBDD2	107.7	137	115.5	140.3	95.7	101.5	90.8	83.2	89.2	102.2	-0.352683	0.0406689
Q9H0E2	Toll-interacting protein OS=Homo sapiens OX=9606 GN=TOLLIP PE=1 SV=1	27	TOLLIP	2191.4	2165.6	2178.7	2159.6	2138.9	2202.2	2231.5	2176.9	2191.8	2243.3	0.0278922	0.0406624
P20042	Eukaryotic translation initiation factor 2 subunit 2 OS=Homo sapiens OX=9606 GN=EIF2S2 PE=1 SV=2	56	EIF2S2	4522.1	4485.2	4549.3	4625.9	4704.4	4189.8	4165.8	4680.7	4189.8	4078.9	-0.10333	0.040696
Q13546	Receptor-interacting serine/threonine-protein kinase 1 OS=Homo sapiens OX=9606 GN=RIPK1 PE=1 SV=3	16	RIPK1	1199.2	1189.5	1160.9	1262.3	1192.7	1344	1579.3	1326.5	1243.2	1330.2	0.18438	0.0407066
Q9Y450	HBS1-like protein OS=Homo sapiens OX=9606 GN=HBS1L PE=1 SV=1	21	HBS1L	948.8	937	999.9	985.8	1025.9	939.5	876.2	885.7	932.7	952.5	-0.0945909	0.0407067
P22392	Nucleoside diphosphate kinase B OS=Homo sapiens OX=9606 GN=NME2 PE=1 SV=1	58	NME2; NME1-NME2	4138.5	3736.9	4151.1	3700.1	4047.4	3202.3	3724.2	3500.7	3856.3	3294.5	-0.169834	0.0407166
Q8IXQ4	GPALPP motifs-containing protein 1 OS=Homo sapiens OX=9606 GN=GPALPP1 PE=1 SV=1	6	GPALPP1; KIAA1704	308	321.9	299.9	309.5	329.8	330.4	339.5	318.8	347.7	332.4	0.0888738	0.0407426
Q58FF6	Putative heat shock protein HSP 90-beta 4 OS=Homo sapiens OX=9606 GN=HSP90AB4P PE=5 SV=1	35	HSP90AB4P	573.8	594.7	552.6	556.5	600.4	441.2	503	598.8	459.4	449.1	-0.231402	0.0407487
P35869	Aryl hydrocarbon receptor OS=Homo sapiens OX=9606 GN=AHR PE=1 SV=2	10	AHR	556.5	569.7	490.2	564	583.9	419.8	450.5	569.1	460.2	405.2	-0.262273	0.0407835
Q8WTV0	Scavenger receptor class B member 1 OS=Homo sapiens OX=9606 GN=SCARB1 PE=1 SV=1	21	SCARB1	1713.6	1716.2	1742.6	1761.7	1707.5	1808.9	1792.5	1753.5	1734.1	1816.8	0.0434468	0.0409811
A6NED2	RCC1 domain-containing protein 1 OS=Homo sapiens OX=9606 GN=RCCD1 PE=1 SV=1	3	RCCD1	25.5	23.2	28.1	22.6	22.6	19.1	18.9	21.1	19.7	23.8	-0.24985	0.0411188
P62495	Eukaryotic peptide chain release factor subunit 1 OS=Homo sapiens OX=9606 GN=ETF1 PE=1 SV=3	44	ETF1	4289.8	4200.7	4317.5	4404.1	4325.4	4055.1	4101.5	4329.3	4122.9	4133.1	-0.0543027	0.041122
O43396	Thioredoxin-like protein 1 OS=Homo sapiens OX=9606 GN=TXNL1 PE=1 SV=3	29	TXNL1	1130.5	1085.7	1156.7	1152.5	1213.5	1087.2	997.9	1137.7	1039.4	1037.1	-0.114972	0.041158
Q96NL6	Sodium channel and clathrin linker 1 OS=Homo sapiens OX=9606 GN=SCLT1 PE=1 SV=2	5	SCLT1	697.9	697.2	744.5	668.6	691.3	718.3	806.4	743.9	795.5	732.6	0.117597	0.041162
Q99643	Succinate dehydrogenase cytochrome b560 subunit, mitochondrial OS=Homo sapiens OX=9606 GN=SDHC PE=1 SV=1	4	SDHC	652.4	626.8	673.7	685.9	661.7	745.2	774.8	651.7	729.9	714.6	0.13179	0.0411708
Q5T013	Putative hydroxypyruvate isomerase OS=Homo sapiens OX=9606 GN=HYI PE=1 SV=2	15	HYI	1007.9	974.1	982.8	960.9	1042.5	1055	1073.6	989.8	1106.1	1125.8	0.106897	0.0412497
Q9P2E9	Ribosome-binding protein 1 OS=Homo sapiens OX=9606 GN=RRBP1 PE=1 SV=5	253		17325	16886.1	17153.4	17037.8	16564.4	17689.2	18192.1	16890.3	17925.9	17780.1	0.0584147	0.0413027
Q5TC63	Growth hormone-regulated TBC protein 1 OS=Homo sapiens OX=9606 GN=GRTP1 PE=1 SV=4	3	GRTP1	108.9	105.3	118.7	129.5	119.4	138.4	125.4	131	126	128.5	0.158362	0.0412961
P57737	Coronin-7 OS=Homo sapiens OX=9606 GN=CORO7 PE=1 SV=2	42	CORO7	3366.4	3550.4	3582.6	3541.8	3296.2	3876.9	3642.4	3538.5	3632.2	3841	0.0960532	0.0420442
P54886	Delta-1-pyrroline-5-carboxylate synthase OS=Homo sapiens OX=9606 GN=ALDH18A1 PE=1 SV=2	121	ALDH18A1	7538	7436.6	7773	7436.9	7427.3	7986.9	8272.2	7502.5	8018.4	7806.9	0.0738377	0.042207
Q96LD8	Sentrin-specific protease 8 OS=Homo sapiens OX=9606 GN=SENP8 PE=1 SV=1	3	SENP8	262.2	228.7	253.5	262.1	261	263.1	266.5	296.2	280	281.7	0.130502	0.0423121
P30837	Aldehyde dehydrogenase X, mitochondrial OS=Homo sapiens OX=9606 GN=ALDH1B1 PE=1 SV=3	58	ALDH1B1	4079.2	4021.9	3992.3	3963.5	3944.4	4054.2	4190.7	4289.3	4262.6	4019.6	0.0576268	0.0423173
Q99567	Nuclear pore complex protein Nup88 OS=Homo sapiens OX=9606 GN=NUP88 PE=1 SV=2	25	NUP88	1473.3	1485.7	1427.2	1508.4	1490.2	1553.6	1508.5	1606	1527.2	1505.9	0.0605244	0.04231
P08047	Transcription factor Sp1 OS=Homo sapiens OX=9606 GN=SP1 PE=1 SV=3	5	SP1	202.7	225.1	194.1	182.1	216.9	180.4	168.7	196.1	176.1	176.5	-0.185376	0.0423798
P27449	V-type proton ATPase 16 kDa proteolipid subunit OS=Homo sapiens OX=9606 GN=ATP6V0C PE=1 SV=1	9	ATP6V0C	279.1	295.8	295.6	299.4	306.6	334.2	346.6	305.6	298.6	330.3	0.129621	0.042433
Q5EB52	Mesoderm-specific transcript homolog protein OS=Homo sapiens OX=9606 GN=MEST PE=2 SV=2	5	MEST	43.6	42.6	44.6	55.5	46.1	37.2	39	42.6	36.7	41.3	-0.23988	0.0425907
P13716	Delta-aminolevulinic acid dehydratase OS=Homo sapiens OX=9606 GN=ALAD PE=1 SV=1	11	ALAD	598.8	636.2	575.5	625.5	599.2	664	661.4	611	638.8	670.3	0.0966492	0.0426078
Q9BSK0	MARVEL domain-containing protein 1 OS=Homo sapiens OX=9606 GN=MARVELD1 PE=1 SV=1	1	MARVELD1	105.4	100.8	84	105.6	104.3	88.5	78.4	95.5	86.5	82.5	-0.21319	0.0427617
P27216	Annexin A13 OS=Homo sapiens OX=9606 GN=ANXA13 PE=1 SV=3	53	ANXA13	3610.9	3219.6	3653.9	3386.6	3453.8	3900.8	3812.5	4833	3948.1	3757.2	0.225197	0.0427698
Q9Y2B2	N-acetylglucosaminyl-phosphatidylinositol de-N-acetylase OS=Homo sapiens OX=9606 GN=PIGL PE=1 SV=1	1	PIGL	23	25.7	30.3	26.5	22.6	36.3	29.7	29.8	30	28.9	0.272203	0.0427649
Q9BXB4	Oxysterol-binding protein-related protein 11 OS=Homo sapiens OX=9606 GN=OSBPL11 PE=1 SV=2	12	OSBPL11	327.9	332.5	341.3	337.2	304.9	315.3	315.3	300.5	307.5	310	-0.0860702	0.0428064
Q8N490	Probable hydrolase PNKD OS=Homo sapiens OX=9606 GN=PNKD PE=1 SV=2	17	PNKD	739.1	722.3	800.5	758.9	775.1	813.5	793.8	775.3	841.6	812.2	0.0886272	0.0429739
Q9NW08	DNA-directed RNA polymerase III subunit RPC2 OS=Homo sapiens OX=9606 GN=POLR3B PE=1 SV=2	21	POLR3B	888.8	885.5	892.2	911.1	908.6	890	882.6	866.8	882.9	863.8	-0.0325552	0.0429688
Q9ULQ0	Striatin-interacting protein 2 OS=Homo sapiens OX=9606 GN=STRIP2 PE=1 SV=2	4	STRIP2	28.4	29.5	29.1	33.8	32	25.5	26.4	25.8	24.4	30.6	-0.203476	0.0431885
Q9UQ88	Cyclin-dependent kinase 11A OS=Homo sapiens OX=9606 GN=CDK11A PE=1 SV=4	45	CDK11A	98.1	122.9	110	89.7	115.2	78.6	84.5	97.7	94	87.5	-0.276939	0.0432174
Q86YS7	C2 domain-containing protein 5 OS=Homo sapiens OX=9606 GN=C2CD5 PE=1 SV=1	20	C2CD5; KIAA0528	1044.1	1035.4	993	995	1032.6	1049.5	1045.4	1066.7	1042.9	1053.9	0.0440984	0.0432632
O14656	Torsin-1A OS=Homo sapiens OX=9606 GN=TOR1A PE=1 SV=1	4	TOR1A	62.7	71.7	65.6	75.9	76.5	78	79	75.4	81.9	91.4	0.203199	0.043423
Q13126	S-methyl-5'-thioadenosine phosphorylase OS=Homo sapiens OX=9606 GN=MTAP PE=1 SV=2	27	MTAP	1582.5	1486.8	1602.4	1592.2	1648.5	1679.4	1656.6	1678.8	1781.7	1625.1	0.089979	0.0434449
Q6Y1H2	Very-long-chain (3R)-3-hydroxyacyl-CoA dehydratase 2 OS=Homo sapiens OX=9606 GN=HACD2 PE=1 SV=1	9	PTPLB; HACD2	497	497.8	505.6	541	474.3	521.5	583.8	527.9	539.6	554.4	0.116461	0.0435286
Q9BUT9	MAPK regulated corepressor interacting protein 2 OS=Homo sapiens OX=9606 GN=MCRIP2 PE=1 SV=2	2	FAM195A; MCRIP2	16.5	14.9	13.1	22.9	20.3	10.5	13.5	12.3	14.4	10	-0.53088	0.0436036
Q6UX65	DNA damage-regulated autophagy modulator protein 2 OS=Homo sapiens OX=9606 GN=DRAM2 PE=1 SV=1	3	DRAM2	260.7	260.8	255.5	257.9	266.9	291.5	299.5	249.4	318.4	303.5	0.167732	0.0436951
Q15435	Protein phosphatase 1 regulatory subunit 7 OS=Homo sapiens OX=9606 GN=PPP1R7 PE=1 SV=1	34	PPP1R7	2309.4	2222.2	2301.2	2204.9	2323.9	2357	2342.1	2356.2	2343.1	2313.2	0.0437722	0.0436919
Q7L523	Ras-related GTP-binding protein A OS=Homo sapiens OX=9606 GN=RRAGA PE=1 SV=1	16	RRAGA	661.8	622	614.2	673.6	639.6	695.4	669.7	758.9	658.5	718.3	0.124572	0.0437663
Q96H20	Vacuolar-sorting protein SNF8 OS=Homo sapiens OX=9606 GN=SNF8 PE=1 SV=1	12	SNF8	964.2	920.3	904.1	944.8	954.1	899.9	904.5	926.7	891.4	874	-0.0600162	0.0438504
Q8WUH2	Transforming growth factor-beta receptor-associated protein 1 OS=Homo sapiens OX=9606 GN=TGFBRAP1 PE=1 SV=1	20	TGFBRAP1	1105.1	1144.9	1021.6	1154.2	1098.2	1016.4	1063.4	990.6	1013.1	1063.9	-0.101869	0.0438832
Q68DK2	Zinc finger FYVE domain-containing protein 26 OS=Homo sapiens OX=9606 GN=ZFYVE26 PE=1 SV=3	31	ZFYVE26	1121.1	1117.6	1115	1175.2	1077.7	1244.1	1199.8	1134.5	1163.7	1278.9	0.102877	0.0439884
Q8NEU8	DCC-interacting protein 13-beta OS=Homo sapiens OX=9606 GN=APPL2 PE=1 SV=3	70	APPL2	3299.2	3275	3376.1	3327.3	3273.8	3535.1	3552.4	3247	3503.7	3542	0.0704914	0.0439989
Q92572	AP-3 complex subunit sigma-1 OS=Homo sapiens OX=9606 GN=AP3S1 PE=1 SV=1	14	AP3S1	570.4	589.4	553.3	612.4	600.3	690.6	596.8	643.4	607.3	672.1	0.133832	0.0439936
O00233	26S proteasome non-ATPase regulatory subunit 9 OS=Homo sapiens OX=9606 GN=PSMD9 PE=1 SV=3	20	PSMD9	1221.2	1238.3	1236.9	1153.8	1220.4	1295.5	1203.6	1308.2	1306.1	1300.8	0.0794302	0.0441397
O75896	Tumor suppressor candidate 2 OS=Homo sapiens OX=9606 GN=TUSC2 PE=1 SV=3	3	TUSC2	187.1	168.6	182.1	182.6	191.4	165.2	155.3	173.2	169.5	176.5	-0.118843	0.0444075
Q9HBR0	Putative sodium-coupled neutral amino acid transporter 10 OS=Homo sapiens OX=9606 GN=SLC38A10 PE=1 SV=2	7	SLC38A10	504.9	493.3	495.4	473.9	452.5	424.7	455.8	396.7	451	472	-0.137372	0.0445164
Q9UK59	Lariat debranching enzyme OS=Homo sapiens OX=9606 GN=DBR1 PE=1 SV=2	13	DBR1	520.4	532.4	524	550.6	513.8	487.3	478.9	538.1	472.1	483	-0.102887	0.0447318
Q8WUF8	Cotranscriptional regulator FAM172A OS=Homo sapiens OX=9606 GN=FAM172A PE=2 SV=1	7	FAM172A	249	260.9	262.3	259.6	276	275	272.9	270.1	283.4	272.5	0.0711351	0.0447282
Q8IUR7	Armadillo repeat-containing protein 8 OS=Homo sapiens OX=9606 GN=ARMC8 PE=1 SV=2	14	ARMC8	402.3	433.7	381.2	400.1	432.6	355.4	363.9	377.6	402	376.9	-0.128048	0.0448046
Q8IUI8	Cytokine receptor-like factor 3 OS=Homo sapiens OX=9606 GN=CRLF3 PE=1 SV=2	7	CRLF3	118.3	132.5	124.6	118.5	134.4	169.8	256.3	150.5	148.9	174.1	0.51783	0.0447968
Q3SY56	Transcription factor Sp6 OS=Homo sapiens OX=9606 GN=SP6 PE=2 SV=1	7	SP6	273.3	288.3	340.5	287.6	277	223.2	280.2	239.5	269.9	229.5	-0.23956	0.0448523
Q96QZ7	Membrane-associated guanylate kinase, WW and PDZ domain-containing protein 1 OS=Homo sapiens OX=9606 GN=MAGI1 PE=1 SV=3	36	MAGI1	1557.7	1652.5	1624.9	1571.1	1591.2	1865.1	1784.2	1547.3	1789.2	1950	0.160066	0.0449427
Q9H4I2	Zinc fingers and homeoboxes protein 3 OS=Homo sapiens OX=9606 GN=ZHX3 PE=1 SV=3	4	ZHX3	125.9	115	139.2	115.5	117.6	101.4	102.5	79.7	113.6	112.7	-0.266143	0.044985
Q53LP3	Ankyrin repeat domain-containing protein SOWAHC OS=Homo sapiens OX=9606 GN=SOWAHC PE=1 SV=1	19	SOWAHC	781.5	760	767.9	721.6	798.7	791.8	818.4	851.5	840.3	780.7	0.0922922	0.045105
P60002	Transcription elongation factor 1 homolog OS=Homo sapiens OX=9606 GN=ELOF1 PE=1 SV=1	2	ELOF1	169.3	164.5	157.5	157.8	166.2	175.8	167	190.7	173.3	171.4	0.107219	0.04537
Q8IYT4	Katanin p60 ATPase-containing subunit A-like 2 OS=Homo sapiens OX=9606 GN=KATNAL2 PE=1 SV=3	4	KATNAL2	877.8	887.7	864.9	813	826.3	887.6	924.3	903.3	892.2	883	0.0727093	0.0455001
Q96LI5	CCR4-NOT transcription complex subunit 6-like OS=Homo sapiens OX=9606 GN=CNOT6L PE=1 SV=2	7	CNOT6L	53.2	58.1	60.2	49.8	52	55.8	63	63.3	67.9	60.6	0.184572	0.0456138
P14923	Junction plakoglobin OS=Homo sapiens OX=9606 GN=JUP PE=1 SV=3	102	JUP	6494.2	6419.5	6321.8	6422.3	6532.8	5935.9	5975.9	6601.9	5870.4	5775.2	-0.0940365	0.0458499
O94966	Ubiquitin carboxyl-terminal hydrolase 19 OS=Homo sapiens OX=9606 GN=USP19 PE=1 SV=2	13	USP19	243.7	212.2	230.3	238.3	217.4	198.5	218.1	218.6	206.5	189.5	-0.147112	0.0458445
Q9H9A6	Leucine-rich repeat-containing protein 40 OS=Homo sapiens OX=9606 GN=LRRC40 PE=1 SV=1	18	LRRC40	869	851.8	903.8	900.2	865.1	865.9	814.9	798.7	814.7	863.7	-0.078333	0.0459058
Q8N0Z6	Tetratricopeptide repeat protein 5 OS=Homo sapiens OX=9606 GN=TTC5 PE=1 SV=2	3	TTC5	60.7	72.1	52.4	62.9	62.3	54.9	51	46.9	49.2	58.2	-0.254508	0.0459026
O95295	SNARE-associated protein Snapin OS=Homo sapiens OX=9606 GN=SNAPIN PE=1 SV=1	11	SNAPIN	1276	1276.1	1214.1	1201.1	1240.1	1159.5	1179	1243.4	1153.3	1171.6	-0.0716124	0.0459309
O75044	SLIT-ROBO Rho GTPase-activating protein 2 OS=Homo sapiens OX=9606 GN=SRGAP2 PE=1 SV=3	11		173.8	182.7	186.2	198.3	202.7	213.2	204.6	189.8	224.1	223.8	0.161526	0.046027
P23919	Thymidylate kinase OS=Homo sapiens OX=9606 GN=DTYMK PE=1 SV=4	29	DTYMK	2559.1	2626.3	2693.2	2610.3	2765.2	2781.9	2699.1	2872.1	2770	2744.7	0.0653002	0.046085
Q96T23	Remodeling and spacing factor 1 OS=Homo sapiens OX=9606 GN=RSF1 PE=1 SV=2	41	RSF1	2235.2	2252.9	2222.8	2210	2176.8	2065	2056.6	2257.6	2115.6	2071.6	-0.0707768	0.0465169
Q9Y3C0	WASH complex subunit 3 OS=Homo sapiens OX=9606 GN=WASHC3 PE=1 SV=1	7	CCDC53; WASHC3	372.8	376.5	381.9	388.1	373.8	396.3	379.1	410.2	389.7	395.5	0.0580308	0.0466485
Q969Z3	Mitochondrial amidoxime reducing component 2 OS=Homo sapiens OX=9606 GN=MARC2 PE=1 SV=1	37	MARC2	2894.4	2931.3	3232.5	3112.2	2654.3	3896.8	3823.1	2766.8	3602	3903.3	0.279353	0.0468424
O14966	Ras-related protein Rab-7L1 OS=Homo sapiens OX=9606 GN=RAB29 PE=1 SV=1	15	RAB7L1; RAB29	836.3	860	885.6	944	799.8	999.9	954.2	869.5	959.4	1032.7	0.154812	0.0468769
Q92696	Geranylgeranyl transferase type-2 subunit alpha OS=Homo sapiens OX=9606 GN=RABGGTA PE=1 SV=2	43	RABGGTA	2905.9	2806.8	2808	2876.3	2860.8	2927.2	2966.2	2928	2995.3	2853.1	0.0410978	0.0469365
Q9NR31	GTP-binding protein SAR1a OS=Homo sapiens OX=9606 GN=SAR1A PE=1 SV=1	32	SAR1A	1424.5	1420.7	1458.4	1581.1	1461.6	1647.8	1504.8	1542.1	1556.2	1659	0.106642	0.0469758
Q7L3B6	Hsp90 co-chaperone Cdc37-like 1 OS=Homo sapiens OX=9606 GN=CDC37L1 PE=1 SV=1	4	CDC37L1	28.1	34.7	31.4	34.5	30.3	39.8	33.1	34.5	36.7	40.5	0.215376	0.0471225
P42224	Signal transducer and activator of transcription 1-alpha/beta OS=Homo sapiens OX=9606 GN=STAT1 PE=1 SV=2	88	STAT1	6925	6575.3	7172.7	7210.4	6584.6	7487.5	7746.2	9254.8	7981.3	7149.3	0.200939	0.0471298
P50148	Guanine nucleotide-binding protein G(q) subunit alpha OS=Homo sapiens OX=9606 GN=GNAQ PE=1 SV=4	21	GNAQ	264.7	254.8	260.1	294.1	256.6	289.6	317.6	271.6	287.9	309.7	0.150332	0.0472053
O95857	Tetraspanin-13 OS=Homo sapiens OX=9606 GN=TSPAN13 PE=2 SV=1	6	TSPAN13	60.2	59.5	60.2	61.5	70.5	61.2	46.6	48	58	51.3	-0.234547	0.0471943
Q9NWF9	E3 ubiquitin-protein ligase RNF216 OS=Homo sapiens OX=9606 GN=RNF216 PE=1 SV=3	2	RNF216	37	49.5	48	61.8	34.6	35.1	33.3	27.5	32.1	35.1	-0.501511	0.0472749
Q8IYM9	E3 ubiquitin-protein ligase TRIM22 OS=Homo sapiens OX=9606 GN=TRIM22 PE=1 SV=1	1	TRIM22			6.2	4.5		13.2	18.7	22.6	15.6	10.6	1.59303	0.0473164
Q96FJ2	Dynein light chain 2, cytoplasmic OS=Homo sapiens OX=9606 GN=DYNLL2 PE=1 SV=1	21	DYNLL2	604.5	566.9	591.2	600.7	583.8	639.6	618.1	608.2	648.9	593.8	0.076969	0.0473538
O15195	Villin-like protein OS=Homo sapiens OX=9606 GN=VILL PE=2 SV=3	32	VILL	1883.6	1874	1915.7	1915.4	1713.8	2160	1975.3	1875.3	2017.9	2141.6	0.128643	0.0474248
Q9BUK0	Coiled-coil-helix-coiled-coil-helix domain-containing protein 7 OS=Homo sapiens OX=9606 GN=CHCHD7 PE=1 SV=1	1	CHCHD7	17.3	21	16.6	13.3	17.2	14	11	14.9	13.8	13.2	-0.35223	0.0474928
Q9H5N1	Rab GTPase-binding effector protein 2 OS=Homo sapiens OX=9606 GN=RABEP2 PE=1 SV=2	22	RABEP2	1071.2	1058.2	1053.9	1036	1084.6	1018.3	1024.2	1025.5	1009.4	1062.8	-0.0452291	0.0474828
Q9GZQ3	COMM domain-containing protein 5 OS=Homo sapiens OX=9606 GN=COMMD5 PE=1 SV=1	5	COMMD5	405.3	415.3	406.9	376.8	393.9	368.6	395	385.2	363.8	361.3	-0.092657	0.0476807
O95197	Reticulon-3 OS=Homo sapiens OX=9606 GN=RTN3 PE=1 SV=2	7	RTN3	615.8	583	635	568.5	584.9	626.1	699.1	625.4	680	624.4	0.123864	0.0476766
O94842	TOX high mobility group box family member 4 OS=Homo sapiens OX=9606 GN=TOX4 PE=1 SV=1	12	TOX4	719.2	740	672.4	701.7	744.1	649.3	644.9	710.5	681.5	643	-0.103736	0.0477423
O95415	Brain protein I3 OS=Homo sapiens OX=9606 GN=BRI3 PE=1 SV=1	1	BRI3	70.6	70.8	71.9	78.2	63.9	70.4	58.4	53.8	58.2	65.2	-0.215912	0.0477363
P31431	Syndecan-4 OS=Homo sapiens OX=9606 GN=SDC4 PE=1 SV=2	7	SDC4	744.7	778	750.7	757.5	781.8	462.9	526	850.2	540.5	419.7	-0.445747	0.0477532
P51610	Host cell factor 1 OS=Homo sapiens OX=9606 GN=HCFC1 PE=1 SV=2	63	HCFC1	3817.2	3814.3	3585.3	3727.8	3781.4	3624.5	3513.9	3697.3	3619.2	3567.4	-0.0552596	0.0478114
P05062	Fructose-bisphosphate aldolase B OS=Homo sapiens OX=9606 GN=ALDOB PE=1 SV=2	46	ALDOB	3393.3	2898	3179.5	3512.4	2623.1	4471.3	4343.3	2829.2	4169.8	4453	0.376976	0.0480005
Q14146	Unhealthy ribosome biogenesis protein 2 homolog OS=Homo sapiens OX=9606 GN=URB2 PE=1 SV=2	4	URB2	80.8	86.2	68.1	75.3	76.1	72.2	62.5	61.1	71	69.5	-0.20072	0.0480695
Q13907	Isopentenyl-diphosphate Delta-isomerase 1 OS=Homo sapiens OX=9606 GN=IDI1 PE=1 SV=2	26	IDI1	1838.2	1837.7	1827.6	1782.9	1978.4	1565.2	1498.9	1954.8	1481.2	1471.2	-0.216945	0.0480599
Q15059	Bromodomain-containing protein 3 OS=Homo sapiens OX=9606 GN=BRD3 PE=1 SV=1	25	BRD3	784.1	817.6	785.3	778	827.7	740.1	704.6	791.8	745.9	772.2	-0.0887055	0.048159
O15068	Guanine nucleotide exchange factor DBS OS=Homo sapiens OX=9606 GN=MCF2L PE=1 SV=2	8	MCF2L	113.9	103.6	111.7	118.2	117.2	133.4	120.9	117.4	122.2	120.8	0.122653	0.0482048
Q4KMQ1	Taperin OS=Homo sapiens OX=9606 GN=TPRN PE=1 SV=2	28	TPRN	1483.5	1492.2	1537	1523.4	1440.9	1481.2	1376.7	1371.9	1357.1	1471.8	-0.083057	0.048236
Q13255	Metabotropic glutamate receptor 1 OS=Homo sapiens OX=9606 GN=GRM1 PE=1 SV=3	1	GRM1	131.3	138.3	132.3	119.4	124.9	109.3	114.9	115.6	130.3	109.5	-0.156923	0.0483518
P62979	Ubiquitin-40S ribosomal protein S27a OS=Homo sapiens OX=9606 GN=RPS27A PE=1 SV=2	114	RPS27A	63.3	71.2	69.7	52.9	63.8	53.8	59.8	51.2	54.2	55.3	-0.226369	0.0485644
Q8TBN0	Guanine nucleotide exchange factor for Rab-3A OS=Homo sapiens OX=9606 GN=RAB3IL1 PE=1 SV=1	6	RAB3IL1	237.3	218.2	230.8	231.5	235.3	218.7	225.9	199.3	215.8	219.7	-0.095288	0.0486286
P23443	Ribosomal protein S6 kinase beta-1 OS=Homo sapiens OX=9606 GN=RPS6KB1 PE=1 SV=2	14	RPS6KB1	564.2	580.9	581	572.7	587.4	620.7	564.9	611.4	627.5	639.2	0.0861038	0.0486234
Q5JVS0	Intracellular hyaluronan-binding protein 4 OS=Homo sapiens OX=9606 GN=HABP4 PE=1 SV=1	9	HABP4	295.2	312.9	292.6	290.5	316.7	259.1	299.1	252.5	290.8	265.3	-0.141739	0.0486303
P16402	Histone H1.3 OS=Homo sapiens OX=9606 GN=HIST1H1D PE=1 SV=2	48	HIST1H1D	695.5	606.7	660.5	649.5	677.9	686.7	755.9	716.2	806.3	686.8	0.150516	0.0486477
O43157	Plexin-B1 OS=Homo sapiens OX=9606 GN=PLXNB1 PE=1 SV=3	5	PLXNB1	30.6	30.2	34	28	24	21.7	22.7	23.9	25.9	27.1	-0.275272	0.0486762
Q8IXI1	Mitochondrial Rho GTPase 2 OS=Homo sapiens OX=9606 GN=RHOT2 PE=1 SV=2	31	RHOT2	1649.5	1682.6	1713.8	1706.5	1612	1623.7	1556.4	1408.8	1544.7	1637.6	-0.106125	0.0486837
P06213	Insulin receptor OS=Homo sapiens OX=9606 GN=INSR PE=1 SV=4	24	INSR	1418.4	1431.7	1435.1	1419.6	1404.2	1628.5	1656.5	1364.7	1540.6	1636.8	0.138831	0.0486766
Q92738	USP6 N-terminal-like protein OS=Homo sapiens OX=9606 GN=USP6NL PE=1 SV=3	3	USP6NL	20.5	16.5	17.7	16.7	19.7	20.2	28.1	22.9	19	25.3	0.34237	0.0487446
O75185	Calcium-transporting ATPase type 2C member 2 OS=Homo sapiens OX=9606 GN=ATP2C2 PE=1 SV=3	5		29.3	25.7	30	27.9	34.6	25.7	26	26.1	25.2	20.5	-0.256204	0.04877
Q96PE2	Rho guanine nucleotide exchange factor 17 OS=Homo sapiens OX=9606 GN=ARHGEF17 PE=1 SV=1	20	ARHGEF17	738.7	746.7	744.6	792.7	736.2	837.3	807.5	734.9	836.2	842.9	0.110743	0.04905
P34913	Bifunctional epoxide hydrolase 2 OS=Homo sapiens OX=9606 GN=EPHX2 PE=1 SV=2	46	EPHX2	2429.6	2375.5	2265.7	2470.4	2394.5	2671.3	2604.6	2340.6	2573.5	2657	0.106148	0.049178
Q01814	Plasma membrane calcium-transporting ATPase 2 OS=Homo sapiens OX=9606 GN=ATP2B2 PE=1 SV=2	22	ATP2B2	25.4	33.7	27.6	27.2	31.9	37.1	41.4	31.3	39.1	31.1	0.304006	0.0494227
Q8N1W1	Rho guanine nucleotide exchange factor 28 OS=Homo sapiens OX=9606 GN=ARHGEF28 PE=1 SV=3	8	ARHGEF28	28.8	26.4	24.2	35.2	25.4	33.9	37.3	28.2	38.4	39	0.336691	0.0494337
Q07866	Kinesin light chain 1 OS=Homo sapiens OX=9606 GN=KLC1 PE=1 SV=2	33	KLC1	1079.1	1042.7	1062	1090.1	1104.1	1118.5	1098	1245.3	1121.1	1172.6	0.0978715	0.0495204
O95772	STARD3 N-terminal-like protein OS=Homo sapiens OX=9606 GN=STARD3NL PE=1 SV=1	3	STARD3NL	35	28.5	42.8	41.3	34.6	31.7	24	23.6	31.8	29.6	-0.372901	0.049548
Q99700	Ataxin-2 OS=Homo sapiens OX=9606 GN=ATXN2 PE=1 SV=2	15	ATXN2	516.9	499.5	486.4	535.1	550.3	476.3	455.9	501.8	492	478.6	-0.106152	0.0496123
Q9UEW8	STE20/SPS1-related proline-alanine-rich protein kinase OS=Homo sapiens OX=9606 GN=STK39 PE=1 SV=3	31	STK39	799.3	791.2	758.3	824.6	861.1	859.2	824.9	871.3	863.6	867	0.087242	0.0496522
Q96RL7	Vacuolar protein sorting-associated protein 13A OS=Homo sapiens OX=9606 GN=VPS13A PE=1 SV=2	5	VPS13A	20	20.1	20.2	26.4	26.4	29.2	25.5	25.1	27.4	29.4	0.272359	0.0496697
Q8WU10	Pyridine nucleotide-disulfide oxidoreductase domain-containing protein 1 OS=Homo sapiens OX=9606 GN=PYROXD1 PE=1 SV=1	3	PYROXD1	22.2	23.9	18.3	18.8	24.1	18	13.4	19.7	16.3	18.3	-0.324283	0.0496596
O60229	Kalirin OS=Homo sapiens OX=9606 GN=KALRN PE=1 SV=2	29	KALRN	1247.4	1213.5	1236.3	1202.2	1226.6	1273.6	1304.7	1423.3	1318.5	1234.6	0.0975844	0.0496919
Q96BK5	PIN2/TERF1-interacting telomerase inhibitor 1 OS=Homo sapiens OX=9606 GN=PINX1 PE=1 SV=2	3	PINX1	40.7	50.1	45.2	48.6	47.2	33	33.3	37.2	41	46.9	-0.27629	0.0497489
Q86VD7	Mitochondrial coenzyme A transporter SLC25A42 OS=Homo sapiens OX=9606 GN=SLC25A42 PE=2 SV=2	3	SLC25A42	29.9	31.5	37.4	37.7	30.3	42.1	41.8	39.4	36.8	35.4	0.229049	0.0498574
P16930	Fumarylacetoacetase OS=Homo sapiens OX=9606 GN=FAH PE=1 SV=2	37	FAH	2190.4	2188.6	2282.1	2223.6	2198	2446	2376.3	2188.2	2366	2315.8	0.0772494	0.0498502
Q9UBP0	Spastin OS=Homo sapiens OX=9606 GN=SPAST PE=1 SV=1	24	SPAST	796.6	832.8	764.4	845.1	807.5	797.6	689.8	704.3	714.9	789.5	-0.130635	0.0498683
Q92540	Protein SMG7 OS=Homo sapiens OX=9606 GN=SMG7 PE=1 SV=2	5	SMG7	196.6	193.8	210.2	203.3	183.8	193.4	187.1	165.1	173.4	180.9	-0.134308	0.0499876
Q3MIT2	Putative tRNA pseudouridine synthase Pus10 OS=Homo sapiens OX=9606 GN=PUS10 PE=1 SV=1	16	PUS10	414.8	428.2	415.2	452.8	425.8	416	370.5	402	401.7	409.5	-0.0956683	0.0500138
P12955	Xaa-Pro dipeptidase OS=Homo sapiens OX=9606 GN=PEPD PE=1 SV=3	26	PEPD	1753	1693.4	1934.7	1796.5	1608.9	1612.4	1571.6	1198.5	1523.9	1623.5	-0.222658	0.0502023
O60725	Protein-S-isoprenylcysteine O-methyltransferase OS=Homo sapiens OX=9606 GN=ICMT PE=1 SV=1	4	ICMT	78.6	79.8	95.2	76	73.6	73.5	69.6	60.2	71.9	69.7	-0.225318	0.0502031
Q9H9L3	Interferon-stimulated 20 kDa exonuclease-like 2 OS=Homo sapiens OX=9606 GN=ISG20L2 PE=1 SV=1	8	ISG20L2	424.9	468.3	469.8	442.3	457.2	411.9	412.4	444.3	430.8	426.3	-0.0899798	0.0502197
Q9Y376	Calcium-binding protein 39 OS=Homo sapiens OX=9606 GN=CAB39 PE=1 SV=1	48	CAB39	2966.1	2887.7	2943.5	2962.1	3013.4	3165	3083.2	2905.7	3162.3	3204.1	0.0712131	0.0505285
Q13905	Rap guanine nucleotide exchange factor 1 OS=Homo sapiens OX=9606 GN=RAPGEF1 PE=1 SV=3	6	RAPGEF1	224.4	231.2	223.9	252.4	222.4	223.3	205.3	181.3	204.5	219	-0.159619	0.0505532
Q8NFV4	Protein ABHD11 OS=Homo sapiens OX=9606 GN=ABHD11 PE=1 SV=1	30	ABHD11	1215.1	1177.1	1179.6	1230.8	1240.1	1265.8	1337.3	1200.1	1330.3	1276.6	0.0851535	0.0505991
Q8IWU2	Serine/threonine-protein kinase LMTK2 OS=Homo sapiens OX=9606 GN=LMTK2 PE=1 SV=2	33	LMTK2	1664.5	1676.5	1643.2	1634.2	1685.9	1672.4	1532.3	1398.9	1479.6	1594.1	-0.11326	0.0505977
Q7Z3U7	Protein MON2 homolog OS=Homo sapiens OX=9606 GN=MON2 PE=1 SV=3	27	MON2	1093.7	1123.1	1091.1	1143.7	1068.6	1193.7	1155.5	1116.1	1130.9	1192.1	0.0684192	0.0507273
Q9BY50	Signal peptidase complex catalytic subunit SEC11C OS=Homo sapiens OX=9606 GN=SEC11C PE=1 SV=3	3	SEC11C	101.1	90.5	80.1	94.1	105.8	76.6	74.8	91.7	75.1	81.9	-0.237203	0.050768
P46926	Glucosamine-6-phosphate isomerase 1 OS=Homo sapiens OX=9606 GN=GNPDA1 PE=1 SV=1	63	GNPDA1	3725.3	3444.8	3535.8	3489.9	3740.5	3642.3	3782.6	3776.8	3918	3800.9	0.0770755	0.0508089
Q9HBH1	Peptide deformylase, mitochondrial OS=Homo sapiens OX=9606 GN=PDF PE=1 SV=1	10	PDF	587.6	613.1	560.2	579.5	610.4	618.4	616.1	623.6	622.4	605.9	0.0648189	0.0508492
Q96B21	Transmembrane protein 45B OS=Homo sapiens OX=9606 GN=TMEM45B PE=1 SV=1	10	TMEM45B	1110.4	1081	1132.6	1157.5	1022.9	992.6	956.6	780.2	957.3	1092.3	-0.203877	0.0508677
Q14997	Proteasome activator complex subunit 4 OS=Homo sapiens OX=9606 GN=PSME4 PE=1 SV=2	19	PSME4	526.1	545	544	504.5	538.2	452.7	472	535.1	504.6	484	-0.118393	0.0509788
O75414	Nucleoside diphosphate kinase 6 OS=Homo sapiens OX=9606 GN=NME6 PE=1 SV=3	5	NME6	193.2	196.5	182.7	197.9	184.7	181.5	177.9	171.9	180.7	188.9	-0.0841338	0.0509779
P23528	Cofilin-1 OS=Homo sapiens OX=9606 GN=CFL1 PE=1 SV=3	120	CFL1	6027.2	6368.2	6120.3	6473.5	6436.8	7283.8	6313.2	7098.2	6578.5	6722	0.113394	0.0509828
Q9H0W8	Protein SMG9 OS=Homo sapiens OX=9606 GN=SMG9 PE=1 SV=1	8	SMG9	286.2	286.9	312.6	322.9	305.5	282	277	290.5	272.6	288.3	-0.102356	0.0509874
Q13148	TAR DNA-binding protein 43 OS=Homo sapiens OX=9606 GN=TARDBP PE=1 SV=1	32	TARDBP	1813.1	1704.4	1800	1804.4	1889.7	1737.1	1736.7	1669.8	1693.3	1744.8	-0.0705198	0.0511215
Q8WVL7	Ankyrin repeat domain-containing protein 49 OS=Homo sapiens OX=9606 GN=ANKRD49 PE=1 SV=1	1	ANKRD49	84	70.2	65.2	67	79.1	62.1	58.3	67.8	62.4	63.6	-0.218188	0.0512256
Q9NPH0	Lysophosphatidic acid phosphatase type 6 OS=Homo sapiens OX=9606 GN=ACP6 PE=1 SV=3	16	ACP6; LOC101060704	932.8	917.3	932.3	942.6	1065.3	1052.9	1076.5	968.9	1093.8	1049	0.129754	0.0512314
P15531	Nucleoside diphosphate kinase A OS=Homo sapiens OX=9606 GN=NME1 PE=1 SV=1	55	NME1	2395.9	2364.9	2426.9	2293.5	2531.2	2172.5	2234.7	2392.5	2296.3	2165.7	-0.0930998	0.05123
P13489	Ribonuclease inhibitor OS=Homo sapiens OX=9606 GN=RNH1 PE=1 SV=2	57	RNH1	2879.5	2927.9	2957	2741.2	3053.4	3078.6	3141.1	3071.8	3172	2941	0.0814406	0.0512475
Q96EY5	Multivesicular body subunit 12A OS=Homo sapiens OX=9606 GN=MVB12A PE=1 SV=1	4	FAM125A; MVB12A	265.8	281.2	261.7	279.5	278.2	271.7	225.6	215.2	235.5	265.2	-0.171562	0.0513412
Q9Y291	28S ribosomal protein S33, mitochondrial OS=Homo sapiens OX=9606 GN=MRPS33 PE=1 SV=1	3	MRPS33	275.3	264.6	260.1	265.2	281	272.4	282.9	280.6	284.5	295.4	0.0727247	0.0513421
Q8IXM2	Chromatin complexes subunit BAP18 OS=Homo sapiens OX=9606 GN=BAP18 PE=1 SV=1	8	C17orf49; RNASEK-C17orf49	464.6	476.1	486.7	449.4	495.5	499.8	504.3	478.2	534.6	543.5	0.110083	0.05152
Q53FA7	Quinone oxidoreductase PIG3 OS=Homo sapiens OX=9606 GN=TP53I3 PE=1 SV=2	10	TP53I3	571.3	525.7	619.2	560.4	598.8	641.7	594.9	671.8	624.4	612.8	0.129573	0.051558
Q7L592	Protein arginine methyltransferase NDUFAF7, mitochondrial OS=Homo sapiens OX=9606 GN=NDUFAF7 PE=1 SV=1	23	NDUFAF7	1761.6	1848.5	1691.6	1820.8	1918.9	1890.4	1917	1893.5	1935.4	1919.4	0.0798154	0.0516077
P36871	Phosphoglucomutase-1 OS=Homo sapiens OX=9606 GN=PGM1 PE=1 SV=3	76	PGM1	4766.5	4662.8	5153.6	4888.3	4747.5	5435.1	5166.4	4827.2	5204.5	5319.7	0.0997743	0.0516208
Q9HD43	Receptor-type tyrosine-protein phosphatase H OS=Homo sapiens OX=9606 GN=PTPRH PE=1 SV=4	3	PTPRH	56.5	44.1	54.8	64.2	57.3	59.4	69	64	64.7	66.9	0.226629	0.051657
P57729	Ras-related protein Rab-38 OS=Homo sapiens OX=9606 GN=RAB38 PE=1 SV=1	6	RAB38	32.9	41.3	35	38.4	37	46.9	47.6	38.5	41.7	40.1	0.218591	0.051797
P29084	Transcription initiation factor IIE subunit beta OS=Homo sapiens OX=9606 GN=GTF2E2 PE=1 SV=1	9	GTF2E2	348.1	342.5	345.6	325.3	397.8	302.1	282.6	338.9	324.1	310.5	-0.175121	0.0518862
Q9H3S7	Tyrosine-protein phosphatase non-receptor type 23 OS=Homo sapiens OX=9606 GN=PTPN23 PE=1 SV=1	69	PTPN23	4473.1	4495.7	4385.2	4501.6	4583.2	4569.9	4637	4609.5	4592.1	4517.9	0.0310143	0.0519345
P46109	Crk-like protein OS=Homo sapiens OX=9606 GN=CRKL PE=1 SV=1	36	CRKL	3003	2870.8	2981.7	2825.5	3001.1	2970.3	3032.1	3162.4	3082.5	3064.2	0.0605573	0.0522078
Q14683	Structural maintenance of chromosomes protein 1A OS=Homo sapiens OX=9606 GN=SMC1A PE=1 SV=2	118	SMC1A	9819.4	10272.4	9772.7	10226.1	9841.9	9559.9	9495.9	10002	9517.5	9415.2	-0.0572303	0.0522975
Q14558	Phosphoribosyl pyrophosphate synthase-associated protein 1 OS=Homo sapiens OX=9606 GN=PRPSAP1 PE=1 SV=2	28	PRPSAP1	1328.8	1310.9	1284.5	1315	1294.4	1379.3	1332.5	1314	1334.4	1392.1	0.0475009	0.0523643
Q9Y2V2	Calcium-regulated heat-stable protein 1 OS=Homo sapiens OX=9606 GN=CARHSP1 PE=1 SV=2	10	CARHSP1	1100.8	960.7	980.4	906.7	991.5	1105.9	1019.4	1077.8	1089.5	1110.2	0.129167	0.0523863
Q9P2N6	KAT8 regulatory NSL complex subunit 3 OS=Homo sapiens OX=9606 GN=KANSL3 PE=1 SV=2	2	KANSL3	8.7	9.6	12.4	9.6	7.8	6.7	6.9	5	7.1	9.2	-0.46281	0.0528049
Q9NTM9	Copper homeostasis protein cutC homolog OS=Homo sapiens OX=9606 GN=CUTC PE=1 SV=1	12	CUTC	229.7	235.7	248.1	228.7	252.2	273.8	298.5	250.4	261.3	246.6	0.155791	0.0528394
P53367	Arfaptin-1 OS=Homo sapiens OX=9606 GN=ARFIP1 PE=1 SV=2	32	ARFIP1	2435.1	2415.7	2429.5	2399.7	2398	2512.5	2444.3	2404.2	2527.4	2515.3	0.038389	0.0529247
P25787	Proteasome subunit alpha type-2 OS=Homo sapiens OX=9606 GN=PSMA2 PE=1 SV=2	33	PSMA2	1652	1701.8	1693.1	1728.2	1665.4	1761.7	1717.5	1855.9	1760.2	1716.5	0.0621083	0.0529203
Q86X55	Histone-arginine methyltransferase CARM1 OS=Homo sapiens OX=9606 GN=CARM1 PE=1 SV=3	22	CARM1	1881.8	1843.3	1822.9	1868.6	1826	1902.1	1928.2	1848.2	1900.4	1889.2	0.0347762	0.0530522
Q9BS91	Probable UDP-sugar transporter protein SLC35A5 OS=Homo sapiens OX=9606 GN=SLC35A5 PE=1 SV=2	2	SLC35A5	57.2	63.7	59.2	58.6	57.4	73.5	77.8	59.3	61.5	77.2	0.238382	0.05305
Q2TBE0	CWF19-like protein 2 OS=Homo sapiens OX=9606 GN=CWF19L2 PE=1 SV=4	15	CWF19L2	527.8	533.4	490.1	567.8	563	479.9	440.5	542.6	472.7	459.7	-0.163096	0.0530678
P11441	Ubiquitin-like protein 4A OS=Homo sapiens OX=9606 GN=UBL4A PE=1 SV=1	11	UBL4A	836.2	809.4	846.7	773.8	818.7	712.5	749.3	679.6	810.7	785.8	-0.128037	0.0533616
P17301	Integrin alpha-2 OS=Homo sapiens OX=9606 GN=ITGA2 PE=1 SV=1	13	ITGA2	161.8	169.9	154.6	150.3	173.6	172.2	176.7	228.3	190.3	183.6	0.231319	0.0534257
O00268	Transcription initiation factor TFIID subunit 4 OS=Homo sapiens OX=9606 GN=TAF4 PE=1 SV=2	18	TAF4	461.8	455.6	413.9	442.1	448.7	425.4	432.8	406	397.7	423.9	-0.0913229	0.0537408
Q9BRX9	WD repeat domain-containing protein 83 OS=Homo sapiens OX=9606 GN=WDR83 PE=1 SV=1	3	WDR83	40.5	47.8	40.3	42.1	45.9	37	32	39.6	35.4	42.5	-0.215858	0.0537289
P12931	Proto-oncogene tyrosine-protein kinase Src OS=Homo sapiens OX=9606 GN=SRC PE=1 SV=3	36	SRC	1008	928.8	979.9	953.3	1036.9	1027.2	1045	1035	1011.8	1048.9	0.0747663	0.053749
O14818	Proteasome subunit alpha type-7 OS=Homo sapiens OX=9606 GN=PSMA7 PE=1 SV=1	42	PSMA7	4364.1	4282.4	4303.2	4232.3	4088	3784.5	4137.7	4153	4140.2	3816.3	-0.0865352	0.0538313
Q99538	Legumain OS=Homo sapiens OX=9606 GN=LGMN PE=1 SV=1	6	LGMN	69.7	65.7	81.1	68.6	72.7	56.5	54.2	54.5	68.3	69.2	-0.241265	0.0538274
P18669	Phosphoglycerate mutase 1 OS=Homo sapiens OX=9606 GN=PGAM1 PE=1 SV=2	93	PGAM1; LOC643576	5249.8	5212.7	5802.4	5163.7	5225.5	5807.1	5574.9	5818.2	5575	5578	0.0891541	0.0538633
P09429	High mobility group protein B1 OS=Homo sapiens OX=9606 GN=HMGB1 PE=1 SV=3	46	HMGB1	2607.6	2465.1	2637.6	2362.4	2754.6	2678.8	2850.2	2847.9	3034.1	2659.6	0.133466	0.0539061
Q9NYJ8	TGF-beta-activated kinase 1 and MAP3K7-binding protein 2 OS=Homo sapiens OX=9606 GN=TAB2 PE=1 SV=1	1	TAB2	22	22.4	25.5	28.7	30.5	20.6	19	24.4	19.5	20.8	-0.30775	0.0539868
Q8WZA1	Protein O-linked-mannose beta-1,2-N-acetylglucosaminyltransferase 1 OS=Homo sapiens OX=9606 GN=POMGNT1 PE=1 SV=2	5	POMGNT1	156.3	150.4	156.9	181.3	151	144.1	145.7	126.9	144.2	147.5	-0.168023	0.0539828
O94915	Protein furry homolog-like OS=Homo sapiens OX=9606 GN=FRYL PE=1 SV=2	51	FRYL	1887.7	1858.6	1874.6	1894.1	1848.7	2038.2	1975	1842.5	1945.9	2034.5	0.0710077	0.0542202
Q9NQY0	Bridging integrator 3 OS=Homo sapiens OX=9606 GN=BIN3 PE=1 SV=1	7	BIN3	520.9	484.4	571.8	502.9	558.7	467	448.4	474	490.3	509.2	-0.143481	0.0542509
Q13228	Methanethiol oxidase OS=Homo sapiens OX=9606 GN=SELENBP1 PE=1 SV=2	66	SELENBP1	4226.3	4233.5	4190.7	4437.7	4256	4842.3	4404	4366.2	4435.4	4533	0.0812589	0.0544176
Q96DB5	Regulator of microtubule dynamics protein 1 OS=Homo sapiens OX=9606 GN=RMDN1 PE=1 SV=1	27	FAM82B; RMDN1	2090.3	2026.3	2113.3	2074.3	2090.6	2223.5	2206.2	2041.1	2234.9	2350.9	0.0890458	0.0546857
P84243	Histone H3.3 OS=Homo sapiens OX=9606 GN=H3F3A PE=1 SV=2	85	H3F3A; H3F3AP4; H3F3B	382.8	388.8	369.1	381	389.9	306.9	354.6	375.4	371.9	321.4	-0.143842	0.0548172
Q9NXN4	Ganglioside-induced differentiation-associated protein 2 OS=Homo sapiens OX=9606 GN=GDAP2 PE=1 SV=1	10	GDAP2	465.4	460	474.4	476.6	477.3	457.5	439.5	433.4	453.2	472.2	-0.0612913	0.055025
Q7Z5G4	Golgin subfamily A member 7 OS=Homo sapiens OX=9606 GN=GOLGA7 PE=1 SV=2	9	GOLGA7	687.3	678.1	658.5	667.1	686.8	621.8	600.9	686.1	627.4	645.1	-0.0864675	0.0551871
P17812	CTP synthase 1 OS=Homo sapiens OX=9606 GN=CTPS1 PE=1 SV=2	45	CTPS1	2670.2	2581.5	2613.6	2679.7	2580.6	2601.4	2483.9	2330.1	2562.5	2495.9	-0.0734823	0.0554732
Q96QC0	Serine/threonine-protein phosphatase 1 regulatory subunit 10 OS=Homo sapiens OX=9606 GN=PPP1R10 PE=1 SV=1	20	PPP1R10	1089.7	1098.2	1093.5	1077.8	1154.1	896.2	962.5	1128.3	1032.8	963.7	-0.145757	0.0555066
Q99856	AT-rich interactive domain-containing protein 3A OS=Homo sapiens OX=9606 GN=ARID3A PE=1 SV=2	52	ARID3A	3153.5	3096.4	3141.7	3130.7	2998.1	3205.9	3511.3	3117.7	3387.8	3253.5	0.0862178	0.0555037
P62841	40S ribosomal protein S15 OS=Homo sapiens OX=9606 GN=RPS15 PE=1 SV=2	21	RPS15	2597.3	2863	2675.6	2832.8	2528.4	2481.6	2384.1	2715.7	2334.2	2371.8	-0.13547	0.0554953
P52298	Nuclear cap-binding protein subunit 2 OS=Homo sapiens OX=9606 GN=NCBP2 PE=1 SV=1	4	NCBP2	203.9	185.9	186	185.2	188.9	168	174.5	194.2	163.7	165.3	-0.133908	0.0555723
Q8N8Q9	Magnesium transporter NIPA2 OS=Homo sapiens OX=9606 GN=NIPA2 PE=2 SV=1	2	NIPA2	93.6	99	99.1	109.8	100.7	84.8	92.7	99.4	90.6	89.5	-0.136068	0.055718
Q9UKM7	Endoplasmic reticulum mannosyl-oligosaccharide 1,2-alpha-mannosidase OS=Homo sapiens OX=9606 GN=MAN1B1 PE=1 SV=2	18	MAN1B1	571.5	573.6	592.6	589.6	554.3	545.1	514.2	479.8	516.9	585.1	-0.125731	0.0559656
A6NH11	Glycolipid transfer protein domain-containing protein 2 OS=Homo sapiens OX=9606 GN=GLTPD2 PE=1 SV=2	10	GLTPD2	179.3	181.1	198.4	202.8	148.7	148.8	145.4	85.3	147.8	167.6	-0.389537	0.0559939
Q96ME7	Zinc finger protein 512 OS=Homo sapiens OX=9606 GN=ZNF512 PE=1 SV=2	19	ZNF512	992.9	1062.3	976.5	1054.5	1044.6	937.5	955.7	976	993.5	1001.2	-0.0770702	0.0559905
Q8IYB7	DIS3-like exonuclease 2 OS=Homo sapiens OX=9606 GN=DIS3L2 PE=1 SV=4	24	DIS3L2	1106.3	1156.9	1167.7	1100.7	1192.6	1043.5	1144.6	1096.3	1055.2	1056.4	-0.0851837	0.056044
Q6UXN9	WD repeat-containing protein 82 OS=Homo sapiens OX=9606 GN=WDR82 PE=1 SV=1	18	WDR82	1423.6	1362.6	1352.1	1357	1444.9	1332.2	1321.2	1356.3	1337.7	1337.9	-0.0539849	0.0561716
Q16539	Mitogen-activated protein kinase 14 OS=Homo sapiens OX=9606 GN=MAPK14 PE=1 SV=3	26	MAPK14	2051.3	2119.2	2207.6	2201.6	2138.1	2052.8	2016.4	1754.3	2015.5	2063.4	-0.114159	0.0562215
Q02318	Sterol 26-hydroxylase, mitochondrial OS=Homo sapiens OX=9606 GN=CYP27A1 PE=1 SV=1	36	CYP27A1	3094.7	3183.9	3138.5	3415.6	2844.1	2948.6	2644.1	2054.5	2510.7	3025.6	-0.249898	0.056282
Q9NZJ9	Diphosphoinositol polyphosphate phosphohydrolase 2 OS=Homo sapiens OX=9606 GN=NUDT4 PE=1 SV=2	14	NUDT4	140.5	140.5	141.5	130.9	141.3	130.6	128.9	127.6	137.4	135.2	-0.07458	0.0563091
P31946	14-3-3 protein beta/alpha OS=Homo sapiens OX=9606 GN=YWHAB PE=1 SV=3	128	YWHAB	2767	2795.2	2765.3	2944.2	2799.1	3046.2	2843.8	3065.4	2894.2	2916.9	0.0696236	0.0564441
Q15643	Thyroid receptor-interacting protein 11 OS=Homo sapiens OX=9606 GN=TRIP11 PE=1 SV=3	51	TRIP11	1686.2	1666.7	1669.1	1627.9	1703.4	1578.6	1482	1685.6	1597.4	1566.7	-0.0786138	0.056438
A6NHR9	Structural maintenance of chromosomes flexible hinge domain-containing protein 1 OS=Homo sapiens OX=9606 GN=SMCHD1 PE=1 SV=2	126	SMCHD1	7494.8	7485.3	7287.2	7498.2	7451	7670.2	7782.9	8460.4	7990.4	7487.8	0.0819493	0.0565146
P30626	Sorcin OS=Homo sapiens OX=9606 GN=SRI PE=1 SV=1	37	SRI	3108.9	2980	3011.5	2861.3	3179	3198.5	3066.9	3285.4	3299	3167.3	0.0811811	0.0565671
O75449	Katanin p60 ATPase-containing subunit A1 OS=Homo sapiens OX=9606 GN=KATNA1 PE=1 SV=1	6	KATNA1	74.2	68.1	68.4	76	70.5	67.3	64.3	68.5	68.9	65.1	-0.0964521	0.0565701
Q8N5M4	Tetratricopeptide repeat protein 9C OS=Homo sapiens OX=9606 GN=TTC9C PE=1 SV=1	5	TTC9C	197.4	215.2	211.5	190.3	232.5	241.3	243.8	208.4	247.6	234.6	0.167396	0.0565729
O14908	PDZ domain-containing protein GIPC1 OS=Homo sapiens OX=9606 GN=GIPC1 PE=1 SV=2	17	GIPC1	752.3	645	748.3	714.3	721.2	666.6	614.7	675.7	656.1	681.3	-0.120387	0.056668
P60866	40S ribosomal protein S20 OS=Homo sapiens OX=9606 GN=RPS20 PE=1 SV=1	23	RPS20	1924.5	1817.5	1928.5	1900.4	1710.9	1650.8	1721.2	1859.6	1681.8	1639.4	-0.118008	0.0567573
Q9UKY3	Putative inactive carboxylesterase 4 OS=Homo sapiens OX=9606 GN=CES1P1 PE=5 SV=2	13		68.5	68.2	63.4	65.9	57.1	68.5	74.6	69.3	82.5	70.3	0.176706	0.0570741
Q9Y2I9	TBC1 domain family member 30 OS=Homo sapiens OX=9606 GN=TBC1D30 PE=1 SV=2	6	TBC1D30	134.9	131.9	128.3	150	127.3	117.5	125.6	106.5	124.5	127.3	-0.160995	0.0571057
Q92485	Acid sphingomyelinase-like phosphodiesterase 3b OS=Homo sapiens OX=9606 GN=SMPDL3B PE=1 SV=2	18	SMPDL3B	1326.7	1319.4	1406.2	1335.1	1280.5	1290.5	1214.8	1187.6	1238.5	1326.3	-0.0916	0.0571619
P14324	Farnesyl pyrophosphate synthase OS=Homo sapiens OX=9606 GN=FDPS PE=1 SV=4	34	FDPS	2729.8	2917.2	2894.1	2861.4	2819.9	3082.1	2911.8	3227.6	2923.1	2948.7	0.0857433	0.0571508
P20020	Plasma membrane calcium-transporting ATPase 1 OS=Homo sapiens OX=9606 GN=ATP2B1 PE=1 SV=4	52		1302.9	1310.1	1344.9	1326.4	1291.2	1357.6	1435	1317.2	1354.6	1441.9	0.0708124	0.0571856
Q15582	Transforming growth factor-beta-induced protein ig-h3 OS=Homo sapiens OX=9606 GN=TGFBI PE=1 SV=1	11	TGFBI	613.7	562.8	481	533.7	610.9	615.4	685.7	613.2	701	598.5	0.197772	0.0572288
Q8IUW5	RELT-like protein 1 OS=Homo sapiens OX=9606 GN=RELL1 PE=1 SV=1	12	RELL1	598.2	623.6	607.5	650.2	669.9	596	563.1	581.5	580.6	620.6	-0.0983778	0.0572811
Q9Y3B3	Transmembrane emp24 domain-containing protein 7 OS=Homo sapiens OX=9606 GN=TMED7 PE=1 SV=2	25	TMED7; TMED7-TICAM2	1433.6	1276.1	1446.5	1301.5	1410.5	1404.3	1627.7	1478.6	1610.5	1458	0.142094	0.0577789
Q9GZP8	Immortalization up-regulated protein OS=Homo sapiens OX=9606 GN=IMUP PE=1 SV=1	5	C19orf33	1085.6	1026.6	998	956.7	945.5	934.7	973	830.9	912.6	926.6	-0.130847	0.0579437
P07947	Tyrosine-protein kinase Yes OS=Homo sapiens OX=9606 GN=YES1 PE=1 SV=3	41	YES1	1216.6	1278.3	1303.9	1341	1232.1	1380.3	1385	1333.3	1276.7	1412.1	0.0911354	0.0582082
P50336	Protoporphyrinogen oxidase OS=Homo sapiens OX=9606 GN=PPOX PE=1 SV=1	13	PPOX	438.2	464	468.7	472	454	440.7	436.2	405.1	436.2	453.2	-0.0810625	0.0588901
Q96AQ6	Pre-B-cell leukemia transcription factor-interacting protein 1 OS=Homo sapiens OX=9606 GN=PBXIP1 PE=1 SV=1	47	PBXIP1	2559.7	2551.8	2654.1	2433.3	2473.4	2323.9	2338.5	1832.9	2317.8	2438.7	-0.171523	0.0589068
Q7L2R6	Zinc finger protein 765 OS=Homo sapiens OX=9606 GN=ZNF765 PE=1 SV=2	4	ZNF765	20.9	18.9	23.9	16.4	21.2	14.4	15.8	15.2	19.4	17.3	-0.30318	0.0589083
Q16706	Alpha-mannosidase 2 OS=Homo sapiens OX=9606 GN=MAN2A1 PE=1 SV=2	63	MAN2A1	4593.3	4419.3	4587.3	4772.6	4474.5	4902.9	4749.4	4607.7	4723.8	4900.1	0.0640337	0.0590547
P57105	Synaptojanin-2-binding protein OS=Homo sapiens OX=9606 GN=SYNJ2BP PE=1 SV=2	12	SYNJ2BP	822.1	797.3	780.5	833.1	835.5	896.9	848.1	808	890.6	944.3	0.109034	0.0590517
Q92759	General transcription factor IIH subunit 4 OS=Homo sapiens OX=9606 GN=GTF2H4 PE=1 SV=1	8	GTF2H4	277	271.2	300.9	276	282.8	292	300.7	305.8	288.4	296.4	0.0752655	0.0590575
P18085	ADP-ribosylation factor 4 OS=Homo sapiens OX=9606 GN=ARF4 PE=1 SV=3	74	ARF4	1877.9	1830.3	1731.5	1914.1	1957.3	2000.6	1886.5	2117.2	1956.1	2036.6	0.102544	0.0590738
Q16774	Guanylate kinase OS=Homo sapiens OX=9606 GN=GUK1 PE=1 SV=2	8	GUK1	100.1	123.5	101.9	108.9	127.9	143.4	133.7	116.1	124.1	151	0.249156	0.0590857
Q8NC44	Reticulophagy regulator 2 OS=Homo sapiens OX=9606 GN=RETREG2 PE=1 SV=3	9	FAM134A; RETREG2	263.2	243.5	280.9	260.8	231	287.1	283.4	263.7	292.9	276.8	0.133973	0.0591392
Q92786	Prospero homeobox protein 1 OS=Homo sapiens OX=9606 GN=PROX1 PE=1 SV=2	2	PROX1	23.6	27.7	27	30.5	28.3	22.7	26.6	21.5	25.5	21.7	-0.216442	0.0591505
Q9UL40	Zinc finger protein 346 OS=Homo sapiens OX=9606 GN=ZNF346 PE=1 SV=1	4	ZNF346	149.3	142.5	138.9	157.6	149.5	139.2	129.5	139.9	128.7	144.5	-0.113881	0.0593233
O95817	BAG family molecular chaperone regulator 3 OS=Homo sapiens OX=9606 GN=BAG3 PE=1 SV=3	17	BAG3	1041.3	964.6	1013.3	950.8	1063.7	814.8	859.8	990.1	963.2	919.1	-0.146704	0.0594022
Q07817	Bcl-2-like protein 1 OS=Homo sapiens OX=9606 GN=BCL2L1 PE=1 SV=1	9	BCL2L1	1188.7	1181.2	1287.7	1138	1167.3	1201.6	1355.7	1369.3	1342.3	1231.2	0.124448	0.05942
Q9NVV0	Trimeric intracellular cation channel type B OS=Homo sapiens OX=9606 GN=TMEM38B PE=1 SV=1	6	TMEM38B	855.8	826.7	791.3	819.2	836.6	843.5	837.5	867.6	919.8	905.6	0.0829512	0.059494
Q96B49	Mitochondrial import receptor subunit TOM6 homolog OS=Homo sapiens OX=9606 GN=TOMM6 PE=1 SV=1	6	TOMM6	692.2	651.8	671	632.8	697.7	567.6	568.1	681.2	623.5	601.1	-0.137439	0.0595745
Q9H2K8	Serine/threonine-protein kinase TAO3 OS=Homo sapiens OX=9606 GN=TAOK3 PE=1 SV=2	34	TAOK3	1841.9	1918.7	1833.4	2017.2	1802	2166.9	1973.7	2117.2	1881.1	2079.4	0.118398	0.0597433
O95202	Mitochondrial proton/calcium exchanger protein OS=Homo sapiens OX=9606 GN=LETM1 PE=1 SV=1	88	LETM1	7060.7	6896	6957.7	6779.5	7376.3	6363.3	6502.1	7088.2	6629.3	6450.9	-0.0863027	0.0597571
P00338	L-lactate dehydrogenase A chain OS=Homo sapiens OX=9606 GN=LDHA PE=1 SV=2	153	LDHA	9388.7	9336.2	10793.9	9650.6	8866.8	11549.4	10293.7	10598.6	10011.9	10753.3	0.147491	0.0598589
Q9Y5Z4	Heme-binding protein 2 OS=Homo sapiens OX=9606 GN=HEBP2 PE=1 SV=1	18	HEBP2	1206.9	1143.3	1116.5	1113	1232.6	1243.4	1170	1233.4	1273.8	1286.8	0.0948799	0.0600677
Q9Y3D5	28S ribosomal protein S18c, mitochondrial OS=Homo sapiens OX=9606 GN=MRPS18C PE=1 SV=1	4	MRPS18C	574.1	562.8	558.5	497.3	543.6	465.5	542.3	505.7	509.9	462.1	-0.13869	0.0601129
Q86UE8	Serine/threonine-protein kinase tousled-like 2 OS=Homo sapiens OX=9606 GN=TLK2 PE=1 SV=2	14	TLK2	123.3	124.8	125.6	137	140.7	130.8	141.8	153.8	150.7	141.4	0.141444	0.060254
O60613	Selenoprotein F OS=Homo sapiens OX=9606 GN=SELENOF PE=1 SV=4	5		55.4	65.8	61	63.7	53.8	87.5	69	84.4	55.8	81.8	0.336774	0.0602516
Q9NP58	ATP-binding cassette sub-family B member 6, mitochondrial OS=Homo sapiens OX=9606 GN=ABCB6 PE=1 SV=1	30	ABCB6	1121.9	1162.1	1184.1	1243.3	1135.9	1354.2	1271.8	1153.7	1249.9	1363.3	0.1287	0.0604542
Q15057	Arf-GAP with coiled-coil, ANK repeat and PH domain-containing protein 2 OS=Homo sapiens OX=9606 GN=ACAP2 PE=1 SV=3	29	ACAP2	1731.1	1816.3	1659.3	1834.2	1693.2	1987.5	1805.9	2030.5	1764.7	1908	0.120752	0.0604717
Q9BT73	Proteasome assembly chaperone 3 OS=Homo sapiens OX=9606 GN=PSMG3 PE=1 SV=1	4	PSMG3	348.1	340	320.1	358.4	360.5	318.3	317.8	339.8	311.4	329.3	-0.0953889	0.0604829
P51452	Dual specificity protein phosphatase 3 OS=Homo sapiens OX=9606 GN=DUSP3 PE=1 SV=1	24	DUSP3	1859.2	1757.9	1864.9	1801.3	1960.2	1937.3	1969.1	1873.9	1986.9	1967.3	0.0746677	0.0606848
P17987	T-complex protein 1 subunit alpha OS=Homo sapiens OX=9606 GN=TCP1 PE=1 SV=1	115	TCP1	7316.1	7266.2	7272.8	7148.3	7115.4	7416.6	7592.2	7817	7423.3	7213.2	0.0526895	0.0607576
O60673	DNA polymerase zeta catalytic subunit OS=Homo sapiens OX=9606 GN=REV3L PE=1 SV=2	2	REV3L	192.8	183.5	182.9	184.1	166.9	159.6	184.7	164.6	163.9	159.4	-0.129253	0.061207
Q6ZNJ1	Neurobeachin-like protein 2 OS=Homo sapiens OX=9606 GN=NBEAL2 PE=1 SV=2	6	NBEAL2	98.8	125	118.7	128.5	104.6	94.1	102.9	94.7	98.6	107.3	-0.21008	0.061216
Q15700	Disks large homolog 2 OS=Homo sapiens OX=9606 GN=DLG2 PE=1 SV=3	5	DLG2	110.7	100.3	106.2	97.3	91.9	109.1	110.9	118.6	108.4	107.3	0.13039	0.0615296
P30038	Delta-1-pyrroline-5-carboxylate dehydrogenase, mitochondrial OS=Homo sapiens OX=9606 GN=ALDH4A1 PE=1 SV=3	29	ALDH4A1	1371.5	1581	1398.6	1465.9	1460	1579.4	1497.9	1513.9	1603.2	1645.2	0.107436	0.0616041
Q96EW2	HSPB1-associated protein 1 OS=Homo sapiens OX=9606 GN=HSPBAP1 PE=1 SV=1	7	HSPBAP1	197	215.6	212.6	226.6	211.1	245.1	220.8	212.7	242.8	244.3	0.133191	0.0616996
Q6P9B6	TLD domain-containing protein 1 OS=Homo sapiens OX=9606 GN=TLDC1 PE=1 SV=2	19	KIAA1609; TLDC1	960.5	895.1	1051	953.3	941.5	1022.6	1071.1	973.8	1073	1048.7	0.112057	0.0617632
Q92997	Segment polarity protein dishevelled homolog DVL-3 OS=Homo sapiens OX=9606 GN=DVL3 PE=1 SV=2	11	DVL3	272.6	298.2	300	300	290.7	269.1	244.4	250.2	257.3	300.9	-0.144837	0.0617959
Q92562	Polyphosphoinositide phosphatase OS=Homo sapiens OX=9606 GN=FIG4 PE=1 SV=1	12	FIG4	336.1	330.5	334.9	347.3	370.8	380	355.4	359.8	367	361.3	0.0846372	0.0622234
Q13510	Acid ceramidase OS=Homo sapiens OX=9606 GN=ASAH1 PE=1 SV=5	36	ASAH1	2957	3032.9	3038.3	3006.8	3003.9	2764.4	2790.6	2406.4	2590.9	3084.1	-0.141236	0.0622334
P38117	Electron transfer flavoprotein subunit beta OS=Homo sapiens OX=9606 GN=ETFB PE=1 SV=3	68	ETFB	4391	4408.7	4260	4640.7	4441.6	4936.3	4512.1	4637	4524.5	4785.5	0.0794394	0.0622336
O60507	Protein-tyrosine sulfotransferase 1 OS=Homo sapiens OX=9606 GN=TPST1 PE=1 SV=1	5	TPST1	201.3	188.4	197.1	199.9	184.5	169	197.9	159.4	173.5	181.6	-0.139972	0.0623133
P03886	NADH-ubiquinone oxidoreductase chain 1 OS=Homo sapiens OX=9606 GN=MT-ND1 PE=1 SV=1	4	ND1	139	125.2	130.2	132.9	127.4	133.9	150	131.6	151.7	147.3	0.1261	0.0624225
P36542	ATP synthase subunit gamma, mitochondrial OS=Homo sapiens OX=9606 GN=ATP5F1C PE=1 SV=1	48	ATP5C1	4377	4653.9	4155.3	4590.5	4256.1	4856.2	4508.9	4833.3	4530.7	4821.3	0.0960987	0.0624241
Q9NRP0	Oligosaccharyltransferase complex subunit OSTC OS=Homo sapiens OX=9606 GN=OSTC PE=1 SV=1	6	OSTC	638.1	676.3	618.7	665.1	684.2	699	665.5	735.9	694.3	692.7	0.0874008	0.0624556
Q9H9C1	Spermatogenesis-defective protein 39 homolog OS=Homo sapiens OX=9606 GN=VIPAS39 PE=1 SV=1	21	VIPAS39	1421.8	1379.5	1392	1386.7	1386.9	1438.8	1513.5	1377.3	1495.1	1449.5	0.0622717	0.0625567
Q86TS9	39S ribosomal protein L52, mitochondrial OS=Homo sapiens OX=9606 GN=MRPL52 PE=1 SV=2	3	MRPL52	23.3	27.2	28.5	25.9	21.1	21.6	17.6	18.2	25.7	16.1	-0.345012	0.0628571
P32929	Cystathionine gamma-lyase OS=Homo sapiens OX=9606 GN=CTH PE=1 SV=3	19	CTH	1222.1	1192	1204.9	1159.5	1205.8	1185.3	1248.4	1320.1	1274.3	1253.7	0.0699955	0.0629199
Q5VTE6	Protein angel homolog 2 OS=Homo sapiens OX=9606 GN=ANGEL2 PE=2 SV=1	2	ANGEL2	17.1	17.3	22	25.4	28.3	26.5	28.6	30.8	29.3	24.9	0.347642	0.062971
Q5EBL8	PDZ domain-containing protein 11 OS=Homo sapiens OX=9606 GN=PDZD11 PE=1 SV=2	16	PDZD11	823.6	793.9	825.1	794.9	802.3	756.3	797.7	768.1	806.5	758.2	-0.055701	0.0629654
P41567	Eukaryotic translation initiation factor 1 OS=Homo sapiens OX=9606 GN=EIF1 PE=1 SV=1	14	EIF1	219.9	214.3	208.4	201.9	245.7	180.2	168.4	226.5	185.3	154.2	-0.25338	0.0630462
Q7L5N1	COP9 signalosome complex subunit 6 OS=Homo sapiens OX=9606 GN=COPS6 PE=1 SV=1	23	COPS6	1796.7	1746.1	1784.6	1811.9	1770.6	1728	1773.6	1735.8	1761.3	1698.8	-0.0348085	0.0630553
P62857	40S ribosomal protein S28 OS=Homo sapiens OX=9606 GN=RPS28 PE=1 SV=1	13	RPS28	714.4	793.4	693	755.1	703.8	677.4	633.8	697.5	694.2	687.6	-0.110227	0.0632754
Q5TGZ0	MICOS complex subunit MIC10 OS=Homo sapiens OX=9606 GN=MINOS1 PE=1 SV=1	3	MINOS1	300.4	279.1	301.2	292.7	323.5	309.3	339.8	325.9	315.7	316.2	0.102302	0.0633225
Q8NFJ5	Retinoic acid-induced protein 3 OS=Homo sapiens OX=9606 GN=GPRC5A PE=1 SV=2	12	GPRC5A	955.7	858.1	881.1	821	963.7	980.4	1002.6	1299.8	1055.4	968.5	0.244445	0.0634529
Q6NT16	MFS-type transporter SLC18B1 OS=Homo sapiens OX=9606 GN=SLC18B1 PE=1 SV=1	1	SLC18B1	55.4	48	46.3	55.4	54.5	46.5	44	51	45.1	44	-0.170898	0.0634444
Q96PE1	Adhesion G protein-coupled receptor A2 OS=Homo sapiens OX=9606 GN=ADGRA2 PE=1 SV=2	1	GPR124; ADGRA2	137.8	148.5	166.4	151.3	151.1	131.1	133.7	150.3	137.1	132.4	-0.141406	0.0635499
P08238	Heat shock protein HSP 90-beta OS=Homo sapiens OX=9606 GN=HSP90AB1 PE=1 SV=4	333	HSP90AB1	10166.6	10061.6	9964.2	10174.6	10248.1	9028.2	9072.6	10580.7	9151.4	8583.4	-0.124936	0.0636839
Q9BY67	Cell adhesion molecule 1 OS=Homo sapiens OX=9606 GN=CADM1 PE=1 SV=2	9	CADM1	628.5	600.2	580.2	599.6	592.6	655.6	632.6	600.9	623.6	678.4	0.0885624	0.0637535
Q8TEA8	D-aminoacyl-tRNA deacylase 1 OS=Homo sapiens OX=9606 GN=DTD1 PE=1 SV=2	6	DTD1	228.4	208.3	249	217.1	241.8	164.7	216.9	192.2	222.7	191	-0.212991	0.0637738
Q8NCC3	Group XV phospholipase A2 OS=Homo sapiens OX=9606 GN=PLA2G15 PE=1 SV=2	5	PLA2G15	179.5	201.7	211.9	201.5	170.3	179.4	173.3	140.7	177.5	165.6	-0.206014	0.0637944
Q9NUB1	Acetyl-coenzyme A synthetase 2-like, mitochondrial OS=Homo sapiens OX=9606 GN=ACSS1 PE=1 SV=2	42	ACSS1	2775.3	3027	2793.1	2973	2774.7	3358.8	3315.2	2744	3197.4	3232.3	0.143917	0.0637864
O15258	Protein RER1 OS=Homo sapiens OX=9606 GN=RER1 PE=1 SV=1	15	RER1	1513.8	1494.8	1521.1	1563.5	1575.5	1397.5	1476	1505	1504.2	1480.5	-0.0586491	0.0638999
P10644	cAMP-dependent protein kinase type I-alpha regulatory subunit OS=Homo sapiens OX=9606 GN=PRKAR1A PE=1 SV=1	34	PRKAR1A	1751	1753.6	1859.6	1875.4	1678.7	1746.6	1564.3	1537.4	1538.7	1761.8	-0.130181	0.0643119
O43290	U4/U6.U5 tri-snRNP-associated protein 1 OS=Homo sapiens OX=9606 GN=SART1 PE=1 SV=1	59	SART1	3503.6	3423.3	3404.8	3337.4	3618.7	3016.9	3147.2	3529.5	3265.6	3073.7	-0.108719	0.0644928
Q9UPP1	Histone lysine demethylase PHF8 OS=Homo sapiens OX=9606 GN=PHF8 PE=1 SV=3	17	PHF8	406.6	447.1	391.9	425.5	441.6	375.5	381.3	419	399.5	362.8	-0.124445	0.0646102
Q96K37	Solute carrier family 35 member E1 OS=Homo sapiens OX=9606 GN=SLC35E1 PE=1 SV=2	3	SLC35E1	79.2	72.3	76.3	87.9	76.7	78.9	68.5	67.7	67.8	68.1	-0.160854	0.0646131
Q96KX1	Uncharacterized protein C4orf36 OS=Homo sapiens OX=9606 GN=C4orf36 PE=4 SV=2	1	C4orf36	94.7	84.7	89.8	104.9	86.1	102.2	102	95.6	103.2	106.9	0.147953	0.0649999
Q15370	Elongin-B OS=Homo sapiens OX=9606 GN=ELOB PE=1 SV=1	22	TCEB2; ELOB	1449.7	1691.5	1374.2	1718.7	1486.3	1397.9	1105.2	1482.2	1148.1	1365.2	-0.248547	0.0650384
O15217	Glutathione S-transferase A4 OS=Homo sapiens OX=9606 GN=GSTA4 PE=1 SV=1	2	GSTA4	86	83	93.9	92.7	79	72.2	70.6	35.2	65.4	84.9	-0.404673	0.0651809
P23469	Receptor-type tyrosine-protein phosphatase epsilon OS=Homo sapiens OX=9606 GN=PTPRE PE=1 SV=1	1	PTPRE	55.9	47.4	47.1	51.6	58.6	52.1	62	60.9	59	63.1	0.189112	0.0653197
Q9Y6E2	Basic leucine zipper and W2 domain-containing protein 2 OS=Homo sapiens OX=9606 GN=BZW2 PE=1 SV=1	56	BZW2	4421.4	4565	4206.5	4595.4	4387.4	4325.4	4087.8	3819.8	4222.9	4305.7	-0.095062	0.0653266
Q01081	Splicing factor U2AF 35 kDa subunit OS=Homo sapiens OX=9606 GN=U2AF1 PE=1 SV=3	14	U2AF1; LOC102724594; U2AF1L5	473.6	479.5	484.5	441.2	488.7	502.5	515.7	526.3	512.7	468.6	0.093376	0.0653228
P29350	Tyrosine-protein phosphatase non-receptor type 6 OS=Homo sapiens OX=9606 GN=PTPN6 PE=1 SV=1	52	PTPN6	3477	3536.7	3537.7	3545.8	3513	3829.5	3661.2	3457.1	3688.3	3736.4	0.0611367	0.0653273
Q9NQ11	Cation-transporting ATPase 13A2 OS=Homo sapiens OX=9606 GN=ATP13A2 PE=1 SV=2	2	ATP13A2	46.7	38.9	49	51	46.1	34.8	42.7	29.9	45.4	37	-0.287778	0.0655705
Q9BRU9	rRNA-processing protein UTP23 homolog OS=Homo sapiens OX=9606 GN=UTP23 PE=1 SV=2	3	UTP23	50.4	45.2	59.2	48.4	56.4	38.8	47.2	43.4	50	36.6	-0.265259	0.0657476
Q9NXC5	GATOR complex protein MIOS OS=Homo sapiens OX=9606 GN=MIOS PE=1 SV=2	15	MIOS	300.9	305.1	328.8	299	300.3	314.8	341.2	322.6	317	327	0.0809149	0.0657738
Q96I24	Far upstream element-binding protein 3 OS=Homo sapiens OX=9606 GN=FUBP3 PE=1 SV=2	48	FUBP3	2592.6	2579.5	2580.6	2456.1	2638.3	2474.9	2472	2485.6	2529.1	2497.2	-0.0442776	0.0657949
Q15050	Ribosome biogenesis regulatory protein homolog OS=Homo sapiens OX=9606 GN=RRS1 PE=1 SV=2	20	RRS1	1119.5	1145.5	1071.9	1089.2	1184.3	962.2	1025.4	1137.9	1049.1	1007.5	-0.114567	0.065913
Q9Y6X9	MORC family CW-type zinc finger protein 2 OS=Homo sapiens OX=9606 GN=MORC2 PE=1 SV=2	16	MORC2	565.7	542.8	522.6	544.5	606	469.8	482	565.3	515.6	462.8	-0.156586	0.0659602
Q12774	Rho guanine nucleotide exchange factor 5 OS=Homo sapiens OX=9606 GN=ARHGEF5 PE=1 SV=3	35	ARHGEF5	832.8	829.9	783.4	828.8	828.8	843.7	860.8	867.5	844.5	828.3	0.0487713	0.0660625
O43414	ERI1 exoribonuclease 3 OS=Homo sapiens OX=9606 GN=ERI3 PE=1 SV=2	9	ERI3	859.7	799.6	865.7	784.9	913.5	765.3	795.9	737.1	804.2	797.9	-0.114783	0.0661709
Q9H3H5	UDP-N-acetylglucosamine--dolichyl-phosphate N-acetylglucosaminephosphotransferase OS=Homo sapiens OX=9606 GN=DPAGT1 PE=1 SV=2	6	DPAGT1	684.1	617	645.1	597.8	646.8	665.9	734.2	677.8	717.6	653.4	0.112218	0.0663157
Q86X83	COMM domain-containing protein 2 OS=Homo sapiens OX=9606 GN=COMMD2 PE=1 SV=2	4	COMMD2	147.9	151.4	152	149.4	144.7	127.2	142.2	152.3	133.2	136.5	-0.108494	0.0663528
O95373	Importin-7 OS=Homo sapiens OX=9606 GN=IPO7 PE=1 SV=1	60	IPO7	3303	3302.6	3423.9	3384.9	3334.6	3210.6	3196.1	3395.8	3208.2	3145.2	-0.0520138	0.0663469
A1X283	SH3 and PX domain-containing protein 2B OS=Homo sapiens OX=9606 GN=SH3PXD2B PE=1 SV=3	2	SH3PXD2B	15.7	13	16.1	13.1	14.4	19.2	17.2	14.2	16.3	19.2	0.252018	0.0663736
P07686	Beta-hexosaminidase subunit beta OS=Homo sapiens OX=9606 GN=HEXB PE=1 SV=3	62	HEXB	5197.6	5168.3	5273.4	5076.4	5027.1	4889.8	4938.5	4550	4902.9	5162.5	-0.0747063	0.0664238
Q16186	Proteasomal ubiquitin receptor ADRM1 OS=Homo sapiens OX=9606 GN=ADRM1 PE=1 SV=2	14	ADRM1	828	844	813.5	850.3	880.5	812.7	763.2	845.3	795.8	746.5	-0.0892025	0.0664119
Q9H2U1	ATP-dependent DNA/RNA helicase DHX36 OS=Homo sapiens OX=9606 GN=DHX36 PE=1 SV=2	30	DHX36	1410.2	1406	1418.9	1494.8	1442.5	1278.3	1277.5	1491.6	1304.5	1282.1	-0.112577	0.0668912
Q6UUV9	CREB-regulated transcription coactivator 1 OS=Homo sapiens OX=9606 GN=CRTC1 PE=1 SV=2	5	CRTC1	255	246.6	250.9	239.2	234	223.2	228.9	241.1	210.7	239.8	-0.0998972	0.0669228
P16444	Dipeptidase 1 OS=Homo sapiens OX=9606 GN=DPEP1 PE=1 SV=3	4	DPEP1	190	183.9	192.4	179.3	169.3	197.3	184.2	192.5	203.7	204.9	0.10299	0.0670318
Q15800	Methylsterol monooxygenase 1 OS=Homo sapiens OX=9606 GN=MSMO1 PE=1 SV=1	9	MSMO1	524.8	528.1	605.7	601.3	491.3	507.2	510.9	434.8	466.2	504.8	-0.182731	0.067026
Q9UBQ0	Vacuolar protein sorting-associated protein 29 OS=Homo sapiens OX=9606 GN=VPS29 PE=1 SV=1	26	VPS29	2594.7	2636.6	2668.1	2593.1	2519.2	2675.7	2708.2	2752.1	2646.9	2630	0.0438117	0.0670469
Q96BY7	Autophagy-related protein 2 homolog B OS=Homo sapiens OX=9606 GN=ATG2B PE=1 SV=5	6	ATG2B	106.4	93.3	101.6	116.7	118	115.9	124.6	118.8	113.7	126.2	0.160805	0.0671225
Q8IVY1	Type III endosome membrane protein TEMP OS=Homo sapiens OX=9606 GN=C1orf210 PE=3 SV=1	1	C1orf210	4.3	5.9	7.4	4.3	6.1	8.1	8.2	6.8	6.6	12	0.574621	0.0671582
Q9UKK6	NTF2-related export protein 1 OS=Homo sapiens OX=9606 GN=NXT1 PE=1 SV=1	4	NXT1	102.9	103.1	111.8	106.6	122.3	91.8	91.2	112.9	93.4	89.3	-0.191929	0.0673809
O95758	Polypyrimidine tract-binding protein 3 OS=Homo sapiens OX=9606 GN=PTBP3 PE=1 SV=2	26	PTBP3	675.7	655.2	677.2	711.1	680.6	754	716.9	677.3	705.1	746.1	0.0823066	0.067537
Q969V3	Nicalin OS=Homo sapiens OX=9606 GN=NCLN PE=1 SV=2	30	NCLN	1797.1	1809.8	1768	1908.1	1778.2	1748.7	1736.5	1735.1	1788.6	1720.1	-0.0538857	0.0675577
Q9NX78	Transmembrane protein 260 OS=Homo sapiens OX=9606 GN=TMEM260 PE=1 SV=3	2	C14orf101; TMEM260	20	21.2	17.2	18.4	16.3	23.4	18.3	20.7	26.9	25.4	0.301012	0.067663
Q9UHA3	Probable ribosome biogenesis protein RLP24 OS=Homo sapiens OX=9606 GN=RSL24D1 PE=1 SV=1	4	RSL24D1	221.5	257.7	235.6	243.1	228.2	216.2	198.9	241.6	209.9	196.5	-0.157948	0.0677533
Q5VWZ2	Lysophospholipase-like protein 1 OS=Homo sapiens OX=9606 GN=LYPLAL1 PE=1 SV=3	15	LYPLAL1	1298.1	1203.1	1247.7	1234	1309.3	1281.2	1365.7	1296	1358	1306.1	0.0704308	0.067931
Q10713	Mitochondrial-processing peptidase subunit alpha OS=Homo sapiens OX=9606 GN=PMPCA PE=1 SV=2	55	PMPCA	3905.6	3756.5	3935.4	3848.7	3969.2	4073.1	3985.9	3876.8	4029	4100.2	0.0474797	0.0682395
P52799	Ephrin-B2 OS=Homo sapiens OX=9606 GN=EFNB2 PE=1 SV=1	5	EFNB2	31.1	26.4	34.5	32.5	38.9	40.1	40.1	50.1	33.7	39.5	0.316621	0.0682815
O00458	Interferon-related developmental regulator 1 OS=Homo sapiens OX=9606 GN=IFRD1 PE=1 SV=4	3	IFRD1	62.1	68.3	63.2	65.8	70.3	77.4	86.4	139.1	99.2	72.2	0.524646	0.0685621
O95059	Ribonuclease P protein subunit p14 OS=Homo sapiens OX=9606 GN=RPP14 PE=1 SV=3	2	RPP14	147.2	144.2	137.3	141.5	149.5	120.9	128.2	142.6	142.6	126.4	-0.1234	0.0686424
Q99698	Lysosomal-trafficking regulator OS=Homo sapiens OX=9606 GN=LYST PE=1 SV=3	1	LYST	60.3	72.9	62.3	64.5	68.2	63.7	56.4	52.9	62.7	55.8	-0.171079	0.0686293
Q00059	Transcription factor A, mitochondrial OS=Homo sapiens OX=9606 GN=TFAM PE=1 SV=1	35	TFAM	3716.8	3520.5	3446.2	3228.2	3720.2	3629.8	3914.5	3867.2	3960.2	3642.2	0.108867	0.0686409
Q9NZJ7	Mitochondrial carrier homolog 1 OS=Homo sapiens OX=9606 GN=MTCH1 PE=1 SV=1	13	MTCH1	802.8	780	800.6	842.2	762.2	773.5	739.9	677.8	747.4	779.6	-0.100989	0.0686354
Q8TCD1	UPF0729 protein C18orf32 OS=Homo sapiens OX=9606 GN=C18orf32 PE=3 SV=1	4	C18orf32	355.1	386.9	390.2	368.8	353.6	352.1	323.3	354.3	331.8	364	-0.104094	0.0686535
Q99961	Endophilin-A2 OS=Homo sapiens OX=9606 GN=SH3GL1 PE=1 SV=1	46	SH3GL1	2212.6	2192.9	2232.1	2207.7	2187.2	2276.8	2230.7	2238.8	2227.1	2348.9	0.0374073	0.0687817
O96006	Zinc finger BED domain-containing protein 1 OS=Homo sapiens OX=9606 GN=ZBED1 PE=1 SV=1	12	ZBED1	349.1	401	372.3	397.5	377.4	355.3	337.3	277.8	323.2	375.8	-0.184618	0.0687778
Q96A25	Transmembrane protein 106A OS=Homo sapiens OX=9606 GN=TMEM106A PE=2 SV=1	4	TMEM106A	128.6	128.6	147.4	129.8	120.6	151.9	155	127.4	151.8	177.4	0.221133	0.0689925
P13674	Prolyl 4-hydroxylase subunit alpha-1 OS=Homo sapiens OX=9606 GN=P4HA1 PE=1 SV=2	55	P4HA1	4508.3	4622.4	5347.9	4599.3	4423.7	5468.6	5184	4905.6	4985.5	5277.5	0.135797	0.0691408
P31947	14-3-3 protein sigma OS=Homo sapiens OX=9606 GN=SFN PE=1 SV=1	93	SFN	2711.1	2635.7	2707.5	2611	2850.7	2851.2	2865.4	3139.2	3021.1	2688.2	0.107847	0.0692841
P05423	DNA-directed RNA polymerase III subunit RPC4 OS=Homo sapiens OX=9606 GN=POLR3D PE=1 SV=2	6	POLR3D	325.9	348.4	292.6	348.6	342.3	281.8	286.7	324.3	305.3	304.4	-0.141905	0.0693202
P09132	Signal recognition particle 19 kDa protein OS=Homo sapiens OX=9606 GN=SRP19 PE=1 SV=3	10	SRP19	493.2	477.9	467.7	504.3	503.5	523.3	504.5	565.2	517.9	499.1	0.0932716	0.0695645
Q96S55	ATPase WRNIP1 OS=Homo sapiens OX=9606 GN=WRNIP1 PE=1 SV=2	14	WRNIP1	654.6	669	636.4	676.3	686.8	710.8	692.4	679.1	700.8	673.1	0.056657	0.0698306
Q8N6M3	Fat storage-inducing transmembrane protein 2 OS=Homo sapiens OX=9606 GN=FITM2 PE=2 SV=1	5	FITM2	380.6	402.2	425.7	423.3	381.3	455.9	432.4	396.7	469.2	447	0.128871	0.0698556
Q9Y2X0	Mediator of RNA polymerase II transcription subunit 16 OS=Homo sapiens OX=9606 GN=MED16 PE=1 SV=2	6	MED16	334.5	309.5	349.8	345.7	325.3	307.3	318.7	309.2	323.4	312.5	-0.0835739	0.0698687
O60499	Syntaxin-10 OS=Homo sapiens OX=9606 GN=STX10 PE=1 SV=1	4	STX10	159.6	148.2	136.6	130.2	142.7	127.2	131.1	130.1	132.7	134.5	-0.129761	0.0698753
Q9NQ94	APOBEC1 complementation factor OS=Homo sapiens OX=9606 GN=A1CF PE=1 SV=1	20	A1CF	804.4	861.7	873	836.4	810.1	817.3	777.9	689.5	734.4	823.5	-0.123352	0.069885
O75381	Peroxisomal membrane protein PEX14 OS=Homo sapiens OX=9606 GN=PEX14 PE=1 SV=1	17	PEX14	1360.1	1214.4	1246.8	1209.4	1317.7	1307.6	1381.8	1323.3	1455.3	1351.7	0.103315	0.069916
Q15386	Ubiquitin-protein ligase E3C OS=Homo sapiens OX=9606 GN=UBE3C PE=1 SV=3	36	UBE3C	1146.6	1112.6	1179.1	1204.9	1131.6	1237.8	1194.7	1165.3	1203.2	1217.9	0.0597289	0.0699164
Q96HU1	Small G protein signaling modulator 3 OS=Homo sapiens OX=9606 GN=SGSM3 PE=1 SV=1	8	SGSM3	342.3	275.3	348.4	304.7	338.6	252.1	282	249.4	329	249.9	-0.240283	0.0700041
O75071	EF-hand calcium-binding domain-containing protein 14 OS=Homo sapiens OX=9606 GN=EFCAB14 PE=1 SV=1	5	EFCAB14; KIAA0494	107.4	94.6	109.2	108.4	117.6	84.9	96.5	99.2	99.5	101.1	-0.158823	0.0702735
Q9NS69	Mitochondrial import receptor subunit TOM22 homolog OS=Homo sapiens OX=9606 GN=TOMM22 PE=1 SV=3	26	TOMM22	1108.1	1070.5	1068.7	1112.4	1112.7	1095.8	1139.1	1179.6	1152	1268.5	0.092559	0.0703014
O43581	Synaptotagmin-7 OS=Homo sapiens OX=9606 GN=SYT7 PE=1 SV=3	9	SYT7	330.6	334.9	357.1	405.2	357.1	458.3	420.1	356.4	384.1	430.6	0.199429	0.0702933
P53985	Monocarboxylate transporter 1 OS=Homo sapiens OX=9606 GN=SLC16A1 PE=1 SV=3	10	SLC16A1	835.1	818	840.1	842.9	920.6	769.3	786.7	838.7	819.3	780.7	-0.0916483	0.0703914
O15541	E3 ubiquitin-protein ligase RNF113A OS=Homo sapiens OX=9606 GN=RNF113A PE=1 SV=1	9	RNF113A	503.6	483	501.9	476.2	490.9	430.6	438.5	512.8	449.2	427.2	-0.120838	0.0704718
Q9BRB3	Phosphatidylinositol N-acetylglucosaminyltransferase subunit Q OS=Homo sapiens OX=9606 GN=PIGQ PE=1 SV=3	2	PIGQ	50.3	54.9	55.1	48.7	46	46.3	46.4	47.9	43.9	47.8	-0.134508	0.0707896
Q8N4H5	Mitochondrial import receptor subunit TOM5 homolog OS=Homo sapiens OX=9606 GN=TOMM5 PE=1 SV=1	5	TOMM5	1256.9	1098.1	1227.3	1154.3	1222.6	775.4	962	1196.2	1083.5	1042.5	-0.236095	0.0708194
Q5VTL8	Pre-mRNA-splicing factor 38B OS=Homo sapiens OX=9606 GN=PRPF38B PE=1 SV=1	11	PRPF38B	889.8	929.5	830.2	907.9	929.4	976.5	956.8	1101.1	938.8	936.8	0.130036	0.070952
P83876	Thioredoxin-like protein 4A OS=Homo sapiens OX=9606 GN=TXNL4A PE=1 SV=1	11	TXNL4A	875.7	858.6	865.1	852.9	935.4	834.7	853.2	832.7	854.4	796.7	-0.0728295	0.0710788
P52566	Rho GDP-dissociation inhibitor 2 OS=Homo sapiens OX=9606 GN=ARHGDIB PE=1 SV=3	14	ARHGDIB	861.9	873.7	756.6	917.7	923.4	993.9	951.8	863.2	986.3	1010.8	0.149371	0.0711295
Q15417	Calponin-3 OS=Homo sapiens OX=9606 GN=CNN3 PE=1 SV=1	34	CNN3	2212.7	2303.3	2261	2224.3	2124.1	2120.4	2161.5	2062.2	2034.4	2218.4	-0.0702149	0.0711229
P78344	Eukaryotic translation initiation factor 4 gamma 2 OS=Homo sapiens OX=9606 GN=EIF4G2 PE=1 SV=1	85	EIF4G2	5648.5	5608.7	5697.9	5732.2	5715.4	5719.2	5768	5885.4	5779.2	5709.5	0.0231082	0.0711191
Q9HA82	Ceramide synthase 4 OS=Homo sapiens OX=9606 GN=CERS4 PE=1 SV=2	4	CERS4	103	125.9	122.1	129.6	117.9	113.6	104.6	83	102.6	110.9	-0.217619	0.0711432
O60232	Sjoegren syndrome/scleroderma autoantigen 1 OS=Homo sapiens OX=9606 GN=SSSCA1 PE=1 SV=1	9	SSSCA1	394.8	377.3	388.3	341.5	406.3	318.4	332.9	376.7	364.9	329	-0.148211	0.0714811
Q13829	BTB/POZ domain-containing adapter for CUL3-mediated RhoA degradation protein 2 OS=Homo sapiens OX=9606 GN=TNFAIP1 PE=1 SV=1	3	TNFAIP1	10.7	7.3	8.9	9.1	8.6	4.5	7.1	8.2	7.5	7.4	-0.362108	0.0714696
Q12974	Protein tyrosine phosphatase type IVA 2 OS=Homo sapiens OX=9606 GN=PTP4A2 PE=1 SV=1	6	PTP4A2	20.4	19.2	24.1	20.6	19.6	25.3	24.9	19.7	25	28.2	0.244635	0.0716123
Q9UHP3	Ubiquitin carboxyl-terminal hydrolase 25 OS=Homo sapiens OX=9606 GN=USP25 PE=1 SV=4	11	USP25	216.7	227.5	229.1	253.9	212.6	276.5	238.6	270.1	236.7	247	0.154798	0.0716402
Q99720	Sigma non-opioid intracellular receptor 1 OS=Homo sapiens OX=9606 GN=SIGMAR1 PE=1 SV=1	6	SIGMAR1	229.3	235	240.1	239.1	215.9	213.7	220.2	194.4	221.2	226.1	-0.108237	0.07163
P51178	1-phosphatidylinositol 4,5-bisphosphate phosphodiesterase delta-1 OS=Homo sapiens OX=9606 GN=PLCD1 PE=1 SV=2	12	PLCD1	446.5	436.6	417.6	423.2	480.7	495.4	518	425.8	490.3	505.9	0.143642	0.0716706
P56557	Transmembrane protein 50B OS=Homo sapiens OX=9606 GN=TMEM50B PE=1 SV=2	1	TMEM50B	13.4	12.2	13.2	12.7	13.7	13.8	10.1	8.8	9.2	11.9	-0.277266	0.0719138
Q8N357	Solute carrier family 35 member F6 OS=Homo sapiens OX=9606 GN=SLC35F6 PE=1 SV=1	6	C2orf18; SLC35F6	367.2	335	352	362.8	358	336.5	345.9	344.6	326	343	-0.0656829	0.0721063
Q8NBR6	Ubiquitin carboxyl-terminal hydrolase MINDY-2 OS=Homo sapiens OX=9606 GN=MINDY2 PE=1 SV=2	4	FAM63B; MINDY2	22.5	22.5	18.9	26.2	23.1	30.5	28.2	22.1	25.4	29.8	0.264733	0.0721592
Q9H6V9	Lipid droplet-associated hydrolase OS=Homo sapiens OX=9606 GN=LDAH PE=1 SV=1	17	C2orf43; LDAH	870.8	893.5	887	925.1	901.3	1038.4	985.7	850.1	984.7	1034.8	0.128168	0.0722782
Q9UKL6	Phosphatidylcholine transfer protein OS=Homo sapiens OX=9606 GN=PCTP PE=1 SV=1	8	PCTP	458.5	446.2	463.1	477.8	509.9	531.3	499.8	475.4	513.2	503.6	0.0992784	0.0722738
Q969M7	NEDD8-conjugating enzyme UBE2F OS=Homo sapiens OX=9606 GN=UBE2F PE=1 SV=1	6	UBE2F	626.6	600.4	600.3	578.2	612.3	595.3	636.2	636	656.5	651.4	0.0734411	0.0723417
O95832	Claudin-1 OS=Homo sapiens OX=9606 GN=CLDN1 PE=1 SV=1	7	CLDN1	260.5	253.9	248.1	261.9	258.8	266.9	288.8	313.5	279.3	255.4	0.129694	0.0724111
Q7Z6K5	Arpin OS=Homo sapiens OX=9606 GN=ARPIN PE=1 SV=1	18	C15orf38; ARPIN	1384	1384.5	1427.8	1340	1387.8	1336.9	1319.8	1286.3	1309.6	1397.2	-0.0583156	0.0724599
Q9Y2I1	Nischarin OS=Homo sapiens OX=9606 GN=NISCH PE=1 SV=3	2	NISCH	20.9	27.2	23.2	27.2	24.6	19.5	23.5	21.3	22	20.5	-0.204919	0.0724935
Q494V2	Cilia- and flagella-associated protein 100 OS=Homo sapiens OX=9606 GN=CFAP100 PE=2 SV=1	1	CCDC37; CFAP100	185.7	237	185.8	188.3	207.5	339.1	678.9	306	251.3	330.7	0.924358	0.0725373
O15116	U6 snRNA-associated Sm-like protein LSm1 OS=Homo sapiens OX=9606 GN=LSM1 PE=1 SV=1	8	LSM1	249.1	243.5	240.6	235.6	226.9	273.4	246	259.3	255.9	240.9	0.0932074	0.0725925
Q9NQG5	Regulation of nuclear pre-mRNA domain-containing protein 1B OS=Homo sapiens OX=9606 GN=RPRD1B PE=1 SV=1	36	RPRD1B	1934.2	1891.7	1946.3	1848.1	1925.5	1887.4	2187.2	2067	2041.7	1980.5	0.0905019	0.0727587
A6NIH7	Protein unc-119 homolog B OS=Homo sapiens OX=9606 GN=UNC119B PE=1 SV=1	6	UNC119B	172	171	186.5	153	160.3	163.1	145.8	140.9	153.6	157.6	-0.147294	0.0727718
Q5MNZ9	WD repeat domain phosphoinositide-interacting protein 1 OS=Homo sapiens OX=9606 GN=WIPI1 PE=1 SV=3	12	WIPI1	594.4	575.4	641.3	611.4	565.3	688.9	602.1	639.2	630.3	661.3	0.108783	0.0727828
Q8N183	NADH dehydrogenase [ubiquinone] 1 alpha subcomplex assembly factor 2 OS=Homo sapiens OX=9606 GN=NDUFAF2 PE=1 SV=1	19	NDUFAF2	1541.3	1603.9	1459.9	1482.5	1602.8	1600.1	1584.9	1705	1605.3	1624.8	0.0784389	0.0728255
Q7Z403	Transmembrane channel-like protein 6 OS=Homo sapiens OX=9606 GN=TMC6 PE=1 SV=2	2	TMC6	31.1	30.8	27.7	30.3	30.8	24	29	30.7	24.7	22.4	-0.204317	0.0728682
P04350	Tubulin beta-4A chain OS=Homo sapiens OX=9606 GN=TUBB4A PE=1 SV=2	201	TUBB4A	105.6	108.2	126.5	107.9	113.7	114.9	95.5	93.6	99.1	94.8	-0.174457	0.0731413
P07902	Galactose-1-phosphate uridylyltransferase OS=Homo sapiens OX=9606 GN=GALT PE=1 SV=3	16	GALT	995.4	1002	1050.7	1023.1	1009.1	1000.7	966.3	989.4	992.4	996.6	-0.0388265	0.0731957
Q9BVT8	Transmembrane and ubiquitin-like domain-containing protein 1 OS=Homo sapiens OX=9606 GN=TMUB1 PE=1 SV=1	4	TMUB1	168.8	172.4	212.7	173.4	150.2	191.6	229.3	175.6	244.4	231.5	0.289372	0.0732606
Q9H5H4	Zinc finger protein 768 OS=Homo sapiens OX=9606 GN=ZNF768 PE=1 SV=2	2	ZNF768	10.8	10.3	6.8	9.8	11.9	10	6.2	5.9	7.5	6.8	-0.446402	0.0732686
O75694	Nuclear pore complex protein Nup155 OS=Homo sapiens OX=9606 GN=NUP155 PE=1 SV=1	45	NUP155	2639	2610.5	2648.2	2666.6	2631.2	2624.9	2705	2708.5	2715	2668.5	0.0245429	0.0732674
P35613	Basigin OS=Homo sapiens OX=9606 GN=BSG PE=1 SV=2	22	BSG	1906.6	1663.2	1869.9	1651.3	2044.4	1394	1632.3	1657.7	1756.1	1566.5	-0.190278	0.0733462
O60318	Germinal-center associated nuclear protein OS=Homo sapiens OX=9606 GN=MCM3AP PE=1 SV=2	9	MCM3AP	283.5	284.4	278.8	301.9	292.7	304.6	304.6	295.7	310.1	290	0.0623928	0.073359
Q92623	Tetratricopeptide repeat protein 9A OS=Homo sapiens OX=9606 GN=TTC9 PE=1 SV=3	5	TTC9	199.3	193.9	199	205.1	203.6	217.4	230.3	190	224.5	238.2	0.13673	0.0734128
P26641	Elongation factor 1-gamma OS=Homo sapiens OX=9606 GN=EEF1G PE=1 SV=3	103	EEF1G	6346.1	6319.6	6584.2	6388	6271.6	6472.7	6691.4	6527.1	6627.1	6435.5	0.0376763	0.0734261
P11166	Solute carrier family 2, facilitated glucose transporter member 1 OS=Homo sapiens OX=9606 GN=SLC2A1 PE=1 SV=2	32	SLC2A1	2093.5	2129	2485.8	2129.4	2195.5	2420	2424	2763.4	2426.3	2269.8	0.157217	0.0734387
P21283	V-type proton ATPase subunit C 1 OS=Homo sapiens OX=9606 GN=ATP6V1C1 PE=1 SV=4	49	ATP6V1C1	3639.3	3810.7	3717.6	3786.6	3703.2	3965.1	3739.3	3952.4	3806.6	3821	0.0476863	0.0734274
Q93073	Selenocysteine insertion sequence-binding protein 2-like OS=Homo sapiens OX=9606 GN=SECISBP2L PE=1 SV=3	6	SECISBP2L	47	56	51.7	50	54.3	61.1	67.8	54	54	57.6	0.185316	0.0736446
Q15276	Rab GTPase-binding effector protein 1 OS=Homo sapiens OX=9606 GN=RABEP1 PE=1 SV=2	18	RABEP1	345	330.6	351.1	328.6	351.7	348.4	355.4	348.1	378.7	385.4	0.0893011	0.0736679
O00154	Cytosolic acyl coenzyme A thioester hydrolase OS=Homo sapiens OX=9606 GN=ACOT7 PE=1 SV=3	25	ACOT7	1420	1435.1	1445.8	1514.8	1451.3	1319.7	1307.5	1510.7	1318.2	1314.1	-0.102161	0.073712
Q86TX2	Acyl-coenzyme A thioesterase 1 OS=Homo sapiens OX=9606 GN=ACOT1 PE=1 SV=1	54	ACOT1	249.1	237.8	276	268.7	240.3	282.9	284	268.5	268.2	268	0.108875	0.073716
Q9UL45	Biogenesis of lysosome-related organelles complex 1 subunit 6 OS=Homo sapiens OX=9606 GN=BLOC1S6 PE=1 SV=1	5	BLOC1S6	427.7	432.8	454.9	411.9	446.5	438.8	478.4	441.9	483.9	471.7	0.090606	0.0737005
Q96IK0	Transmembrane protein 101 OS=Homo sapiens OX=9606 GN=TMEM101 PE=1 SV=1	2	TMEM101	13.2	10.9	8.4	10.1	8.4	11.7	15.5	15.7	11.8	11.6	0.378512	0.0739793
Q8N5I4	Dehydrogenase/reductase SDR family member on chromosome X OS=Homo sapiens OX=9606 GN=DHRSX PE=1 SV=2	15	DHRSX	712.6	742.8	718.2	753.4	724.3	770.1	803.3	721.7	769.9	763.1	0.0682183	0.074042
O43854	EGF-like repeat and discoidin I-like domain-containing protein 3 OS=Homo sapiens OX=9606 GN=EDIL3 PE=1 SV=1	8	EDIL3	263.6	300.4	272.1	282.6	259.2	261.7	258.7	208.2	248.8	256.5	-0.159246	0.074172
Q9H2W6	39S ribosomal protein L46, mitochondrial OS=Homo sapiens OX=9606 GN=MRPL46 PE=1 SV=1	14	MRPL46	1406	1426.8	1410.7	1332.2	1479.5	1198.7	1307.3	1384.9	1395.4	1216.2	-0.117692	0.0742276
Q9H0G5	Nuclear speckle splicing regulatory protein 1 OS=Homo sapiens OX=9606 GN=NSRP1 PE=1 SV=1	6	NSRP1	284.4	254.2	248	253.7	283.8	220.1	212	275.9	229.3	226.7	-0.185921	0.0743216
Q9Y2A9	N-acetyllactosaminide beta-1,3-N-acetylglucosaminyltransferase 3 OS=Homo sapiens OX=9606 GN=B3GNT3 PE=1 SV=2	2	B3GNT3	53.5	37.9	38.2	40.1	43.9	53.4	47.4	76.1	59	47.9	0.409963	0.0744767
Q15746	Myosin light chain kinase, smooth muscle OS=Homo sapiens OX=9606 GN=MYLK PE=1 SV=4	49	MYLK	2274.1	2257.1	2451.3	2381.5	2178.2	2666	2498.5	2306	2413.8	2581.5	0.111057	0.0746048
P42356	Phosphatidylinositol 4-kinase alpha OS=Homo sapiens OX=9606 GN=PI4KA PE=1 SV=4	56	PI4KA	2198.5	2250.9	2262.8	2292.5	2155.2	2169.6	2106.6	1857.1	1967.2	2224.1	-0.112238	0.0746693
Q8IWT0	Protein archease OS=Homo sapiens OX=9606 GN=ZBTB8OS PE=1 SV=2	4	ZBTB8OS	493.9	476.7	498	476.8	511.6	453.7	447.8	484.7	466.7	485.3	-0.0714995	0.0746714
A2RRP1	Neuroblastoma-amplified sequence OS=Homo sapiens OX=9606 GN=NBAS PE=1 SV=2	60	NBAS	2747.5	2733.5	2727.8	2843.8	2715.2	3002.7	2814.6	2717.8	2940.7	2969.9	0.0693421	0.0746912
Q96CB9	5-methylcytosine rRNA methyltransferase NSUN4 OS=Homo sapiens OX=9606 GN=NSUN4 PE=1 SV=2	10	NSUN4	743.1	731	701.2	741.5	751.8	697.8	699.8	707.2	731.7	708.1	-0.0496068	0.0749337
P15289	Arylsulfatase A OS=Homo sapiens OX=9606 GN=ARSA PE=1 SV=3	9	ARSA	129.7	127.1	142.8	134.2	131.5	149.6	157.4	124.3	157.5	168.7	0.187241	0.0749886
O95870	Protein ABHD16A OS=Homo sapiens OX=9606 GN=ABHD16A PE=1 SV=3	17	ABHD16A	991.8	1033.3	1007.2	1089.3	1008.8	1116.4	1142.6	986.5	1151.9	1146.4	0.111804	0.0753357
O75934	Pre-mRNA-splicing factor SPF27 OS=Homo sapiens OX=9606 GN=BCAS2 PE=1 SV=1	17	BCAS2	556.9	596.6	551.6	561.5	569.8	525.8	505.3	586	517.6	500.5	-0.106149	0.0753696
P51114	Fragile X mental retardation syndrome-related protein 1 OS=Homo sapiens OX=9606 GN=FXR1 PE=1 SV=3	34	FXR1	1749.3	1697.5	1800.8	1848.5	1885.1	1646.8	1591.5	1781	1680.8	1733.9	-0.0906912	0.0755184
Q9H0K1	Serine/threonine-protein kinase SIK2 OS=Homo sapiens OX=9606 GN=SIK2 PE=1 SV=1	2	SIK2	15.6	12.7	14.6	16	12.8	10.6	10.2	10	10.2	15.7	-0.338624	0.0757154
P55789	FAD-linked sulfhydryl oxidase ALR OS=Homo sapiens OX=9606 GN=GFER PE=1 SV=2	12	GFER	317.7	340.6	290.7	341.6	358.8	317.2	280.3	304.7	298.2	295.6	-0.140831	0.0757716
Q9H098	Protein FAM107B OS=Homo sapiens OX=9606 GN=FAM107B PE=1 SV=1	11	FAM107B	651.1	644	673.3	586.4	668.4	573.4	537.6	609	634.5	604.5	-0.123384	0.0757816
Q14002	Carcinoembryonic antigen-related cell adhesion molecule 7 OS=Homo sapiens OX=9606 GN=CEACAM7 PE=1 SV=1	1	CEACAM7	14.1	10.5	17.9	19.1	18.6	25.8	14.9	23.7	20.4	26.3	0.470185	0.0761902
Q9NRG7	Epimerase family protein SDR39U1 OS=Homo sapiens OX=9606 GN=SDR39U1 PE=1 SV=2	5	SDR39U1	419.2	416.2	399.4	412.3	434.7	420.5	453.7	417.4	462.8	470.7	0.0960387	0.0762396
Q9UGP8	Translocation protein SEC63 homolog OS=Homo sapiens OX=9606 GN=SEC63 PE=1 SV=2	43	SEC63	3077	3045.7	3187.7	3219.9	3067.7	3292	3308.1	3053.1	3445.1	3356.6	0.0771562	0.0762991
P46060	Ran GTPase-activating protein 1 OS=Homo sapiens OX=9606 GN=RANGAP1 PE=1 SV=1	54	RANGAP1	3517.6	3567.2	3481.1	3359.5	3605.1	3638.1	3761.7	4379.7	3874.9	3588.6	0.134467	0.076358
O60487	Myelin protein zero-like protein 2 OS=Homo sapiens OX=9606 GN=MPZL2 PE=1 SV=1	6	MPZL2	413.4	423.7	457.5	421.7	409	414.2	395.2	378.7	384.5	418.4	-0.0941733	0.0766759
P49848	Transcription initiation factor TFIID subunit 6 OS=Homo sapiens OX=9606 GN=TAF6 PE=1 SV=1	19	TAF6	734.6	725.3	722.9	721.2	763.1	687.7	703.1	704.3	735.4	709.7	-0.0508087	0.076699
Q9Y6J0	Calcineurin-binding protein cabin-1 OS=Homo sapiens OX=9606 GN=CABIN1 PE=1 SV=1	10	CABIN1	225.8	216.1	216.2	206.3	213.6	209.5	178.7	186.2	206.9	211.3	-0.119073	0.0768917
Q9NPJ6	Mediator of RNA polymerase II transcription subunit 4 OS=Homo sapiens OX=9606 GN=MED4 PE=1 SV=1	7	MED4	103.8	103.8	113.6	92	100.1	90.2	92.2	94.4	91.7	100	-0.131753	0.0769327
Q99638	Cell cycle checkpoint control protein RAD9A OS=Homo sapiens OX=9606 GN=RAD9A PE=1 SV=1	1	RAD9A	48.8	58.2	56.5	52.8	41.5	47.4	45.4	43.9	42.3	42.6	-0.218294	0.0769804
Q9H0U6	39S ribosomal protein L18, mitochondrial OS=Homo sapiens OX=9606 GN=MRPL18 PE=1 SV=1	4	MRPL18	80.5	82.3	74.2	81.3	87.2	63.5	72.6	83.5	72.7	67.9	-0.170904	0.0773049
Q9UMY4	Sorting nexin-12 OS=Homo sapiens OX=9606 GN=SNX12 PE=1 SV=3	25	SNX12	1682.2	1639.3	1740.5	1657.6	1633.5	1600.6	1634.7	1597.7	1618.4	1650	-0.0441405	0.0773438
Q9P107	GEM-interacting protein OS=Homo sapiens OX=9606 GN=GMIP PE=1 SV=2	5	GMIP	64.6	65.1	55	59.1	62	56.2	51.3	44.4	52.9	61.7	-0.198453	0.0773714
Q8NFI3	Cytosolic endo-beta-N-acetylglucosaminidase OS=Homo sapiens OX=9606 GN=ENGASE PE=1 SV=1	7	ENGASE	125.3	123.9	134.7	120	132.7	130.5	134	137.5	132.2	141.6	0.0862092	0.077433
P50897	Palmitoyl-protein thioesterase 1 OS=Homo sapiens OX=9606 GN=PPT1 PE=1 SV=1	13	PPT1	675.2	737.2	747.3	765.1	715.8	663.2	667.1	525.9	623.5	732	-0.180839	0.0776786
Q9UBF2	Coatomer subunit gamma-2 OS=Homo sapiens OX=9606 GN=COPG2 PE=1 SV=1	23	COPG2	788.7	713.2	739	769.7	762.8	811.3	810.2	735	865.1	862.6	0.114188	0.0779334
P36405	ADP-ribosylation factor-like protein 3 OS=Homo sapiens OX=9606 GN=ARL3 PE=1 SV=2	21	ARL3	1509	1470.2	1454.6	1433.3	1480.4	1530.7	1565	1443.7	1587.3	1537.6	0.0609006	0.0779612
Q9UJ14	Glutathione hydrolase 7 OS=Homo sapiens OX=9606 GN=GGT7 PE=1 SV=2	13	GGT7	338.4	369.2	356.6	380.3	333.1	458.5	422.9	339	392	502.9	0.250932	0.0779794
Q6NXT6	Transmembrane anterior posterior transformation protein 1 homolog OS=Homo sapiens OX=9606 GN=TAPT1 PE=1 SV=1	13	TAPT1	385.2	383.9	413.2	399.1	400.1	413.2	411.2	400.6	415.2	442.3	0.0717235	0.0779742
Q8N8A6	ATP-dependent RNA helicase DDX51 OS=Homo sapiens OX=9606 GN=DDX51 PE=1 SV=3	7	DDX51	36.1	44.5	36.5	40.9	45.2	30.5	24.5	38.4	39.6	31.5	-0.304813	0.0781105
Q8NFX7	Syntaxin-binding protein 6 OS=Homo sapiens OX=9606 GN=STXBP6 PE=1 SV=2	3	STXBP6	141.1	119.3	165.6	116.8	133.1	104.8	123.6	92.1	121.7	112.5	-0.285102	0.078101
Q13614	Myotubularin-related protein 2 OS=Homo sapiens OX=9606 GN=MTMR2 PE=1 SV=4	8	MTMR2	99.9	113.9	118.6	118	112.2	108.6	98.7	105.5	94.6	106.2	-0.131464	0.0784516
Q86XN6	Zinc finger protein 761 OS=Homo sapiens OX=9606 GN=ZNF761 PE=1 SV=3	4		7.1	7.6	7.6	6.8	9.2	7.6	6	5.5	6.8	4.1	-0.352382	0.0787806
Q9Y3R5	Protein dopey-2 OS=Homo sapiens OX=9606 GN=DOP1B PE=1 SV=5	17	DOPEY2	403.9	392.1	418.2	428.8	371.5	488.4	455.9	388.7	439.6	463.4	0.150498	0.0797425
P48436	Transcription factor SOX-9 OS=Homo sapiens OX=9606 GN=SOX9 PE=1 SV=1	4	SOX9	115.9	113.4	129.6	113.7	113.5	91.5	113.1	106	115.3	96.8	-0.165164	0.0798473
Q9NYK5	39S ribosomal protein L39, mitochondrial OS=Homo sapiens OX=9606 GN=MRPL39 PE=1 SV=3	21	MRPL39	1628.4	1499.4	1535.8	1567.5	1701.4	1441.1	1437.3	1542.3	1564.3	1381.9	-0.106718	0.0801271
Q9NS86	LanC-like protein 2 OS=Homo sapiens OX=9606 GN=LANCL2 PE=1 SV=1	18	LANCL2	1151.8	1148.5	1168.2	1152.8	1110.1	1151.4	1101.4	1075.1	1095.5	1123.2	-0.0472839	0.0801839
P56589	Peroxisomal biogenesis factor 3 OS=Homo sapiens OX=9606 GN=PEX3 PE=1 SV=1	16	PEX3	1138.2	1083	1092.2	1106.9	1146.3	1056.3	1085	1069.8	1112.4	1058.9	-0.0485468	0.0805928
O14907	Tax1-binding protein 3 OS=Homo sapiens OX=9606 GN=TAX1BP3 PE=1 SV=2	7	TAX1BP3	429.3	492.3	411.8	477.4	454.1	438.6	365.4	420	373	428.1	-0.161454	0.0806433
Q9ULP9	TBC1 domain family member 24 OS=Homo sapiens OX=9606 GN=TBC1D24 PE=1 SV=2	18	TBC1D24	1197.1	1127.5	1183.8	1193.4	1160.9	1267.3	1246.1	1153.2	1215.7	1300	0.0765784	0.0806298
Q9H4I3	TraB domain-containing protein OS=Homo sapiens OX=9606 GN=TRABD PE=1 SV=1	4	TRABD	24.3	22.8	20	29.2	26.6	23.2	17.9	21.1	18.4	21.2	-0.271747	0.0808368
Q9P2C4	Transmembrane protein 181 OS=Homo sapiens OX=9606 GN=TMEM181 PE=1 SV=2	8	TMEM181	382.9	360.9	412.5	397.4	414.5	419.4	401.7	411	437.7	452	0.108412	0.0808837
P62877	E3 ubiquitin-protein ligase RBX1 OS=Homo sapiens OX=9606 GN=RBX1 PE=1 SV=1	2	RBX1	144	165	181.6	167.2	164.4	175.2	194.8	176.7	189.2	171.4	0.14209	0.0809292
Q96J92	Serine/threonine-protein kinase WNK4 OS=Homo sapiens OX=9606 GN=WNK4 PE=1 SV=1	9	WNK4	23.8	28.2	26.7	22.3	30.7	29.7	34	34	32	26.1	0.24244	0.0809618
A6NFI3	Zinc finger protein 316 OS=Homo sapiens OX=9606 GN=ZNF316 PE=1 SV=1	2	ZNF316	45.2	42.9	45.5	43.8	48.4	46.1	59	47.5	51.1	49.8	0.16694	0.0809562
Q5JRX3	Presequence protease, mitochondrial OS=Homo sapiens OX=9606 GN=PITRM1 PE=1 SV=3	60	PITRM1	4913.1	5023.2	4999.9	5014.8	4899.2	4820.7	4651.9	4029.1	4721.2	4871.3	-0.105727	0.0810213
O75175	CCR4-NOT transcription complex subunit 3 OS=Homo sapiens OX=9606 GN=CNOT3 PE=1 SV=1	16	CNOT3	1208.7	1183.8	1166.1	1227.4	1187.4	1171.6	1058.9	1174.1	1151.8	1148.3	-0.0664013	0.0811256
Q8NDZ6	Transmembrane protein 161B OS=Homo sapiens OX=9606 GN=TMEM161B PE=2 SV=1	4	TMEM161B	479.7	476.8	481.2	496.4	487	518.7	507.7	474.4	503.1	513.2	0.0560999	0.081215
Q8N6S5	ADP-ribosylation factor-like protein 6-interacting protein 6 OS=Homo sapiens OX=9606 GN=ARL6IP6 PE=1 SV=1	2	ARL6IP6	93	91	98.8	81.4	96.3	80.8	87.9	76	83.6	88.9	-0.142462	0.0812442
P07384	Calpain-1 catalytic subunit OS=Homo sapiens OX=9606 GN=CAPN1 PE=1 SV=1	96	CAPN1	6437.7	6324.8	6466	6487	6517.1	6710.3	6390.3	6705.3	6570.3	6618.6	0.0337181	0.0814613
Q9BXK5	Bcl-2-like protein 13 OS=Homo sapiens OX=9606 GN=BCL2L13 PE=1 SV=1	22	BCL2L13	1073.6	1076.2	1055	1000.3	1063.4	1150.7	1151.9	1015	1152.8	1141.1	0.0909942	0.0817083
O15511	Actin-related protein 2/3 complex subunit 5 OS=Homo sapiens OX=9606 GN=ARPC5 PE=1 SV=3	32	ARPC5	1969.8	1947.8	1943.3	1909.1	2038.6	2017.2	1972.3	2092.3	2016.1	2040.2	0.0476682	0.081744
O95210	Starch-binding domain-containing protein 1 OS=Homo sapiens OX=9606 GN=STBD1 PE=1 SV=1	45	STBD1	2126.9	2071.3	2080.5	2184.3	1951.6	2555.7	2500.6	1885.6	2412.4	2581.9	0.196736	0.0817874
Q15493	Regucalcin OS=Homo sapiens OX=9606 GN=RGN PE=1 SV=1	26	RGN	1581.7	1734.7	1596.6	1540.3	1764.5	1783.2	1767.7	1958.8	1711.9	1714	0.120812	0.0820633
Q8NC06	Acyl-CoA-binding domain-containing protein 4 OS=Homo sapiens OX=9606 GN=ACBD4 PE=1 SV=2	7	ACBD4	502.7	506.5	494	513.3	501.7	557.2	527.3	509	511.9	517.7	0.0588799	0.0822274
Q15286	Ras-related protein Rab-35 OS=Homo sapiens OX=9606 GN=RAB35 PE=1 SV=1	23	RAB35	1296.8	1245.8	1256.1	1313.8	1360.4	1321.4	1365.6	1466.8	1384.2	1318.9	0.0831443	0.0825548
Q9UKS6	Protein kinase C and casein kinase substrate in neurons protein 3 OS=Homo sapiens OX=9606 GN=PACSIN3 PE=1 SV=2	54	PACSIN3	2703	2752	2760.9	2632.7	2584.7	2714.1	2756.7	2850.7	2762.6	2825.7	0.0502879	0.0825736
P24666	Low molecular weight phosphotyrosine protein phosphatase OS=Homo sapiens OX=9606 GN=ACP1 PE=1 SV=3	18	ACP1	1142.2	1139.4	1152	1096.2	1183.3	1156.5	1216.3	1174.1	1217.3	1164.3	0.0533933	0.0827799
Q12894	Interferon-related developmental regulator 2 OS=Homo sapiens OX=9606 GN=IFRD2 PE=1 SV=3	4	IFRD2	63.1	63.9	63.7	70	66.6	54.8	64.2	61.9	63.3	52.3	-0.142581	0.0827769
Q9P2N5	RNA-binding protein 27 OS=Homo sapiens OX=9606 GN=RBM27 PE=1 SV=2	23	RBM27	1636.6	1596.9	1598.7	1573.4	1704.2	1487.9	1454	1655	1548.4	1487.3	-0.0874917	0.082778
Q96IJ6	Mannose-1-phosphate guanyltransferase alpha OS=Homo sapiens OX=9606 GN=GMPPA PE=1 SV=1	19	GMPPA	2088	1979.2	2125.1	2115.9	1964.7	1926.8	1972.7	1859.6	1990.9	2021.5	-0.0721916	0.0828652
Q9UIA9	Exportin-7 OS=Homo sapiens OX=9606 GN=XPO7 PE=1 SV=3	56	XPO7	4066	4143.9	3911.9	4194.5	4235	4285.9	4212.1	4482.6	4213.7	4224.1	0.0596211	0.0828722
Q96E52	Metalloendopeptidase OMA1, mitochondrial OS=Homo sapiens OX=9606 GN=OMA1 PE=1 SV=1	4	OMA1	252.2	258.7	234.9	249	246	240.2	231	227.2	226.3	249.5	-0.0795924	0.0830142
Q8N6N3	UPF0690 protein C1orf52 OS=Homo sapiens OX=9606 GN=C1orf52 PE=1 SV=1	3	C1orf52	126.1	141.4	125	112	141.4	99.8	116.7	119	123.6	107.8	-0.188217	0.0831206
Q9NV35	Nucleotide triphosphate diphosphatase NUDT15 OS=Homo sapiens OX=9606 GN=NUDT15 PE=1 SV=1	3	NUDT15	246.7	231.1	252.5	218.3	258.3	216.7	209.8	221.5	242.4	209.4	-0.134065	0.0831466
Q9Y6Y8	SEC23-interacting protein OS=Homo sapiens OX=9606 GN=SEC23IP PE=1 SV=1	57	SEC23IP	4294.2	4201.3	4190.1	4159.7	4337.4	4276	4355.6	4463.8	4367.5	4270.5	0.0370274	0.0832198
P01112	GTPase HRas OS=Homo sapiens OX=9606 GN=HRAS PE=1 SV=1	20	HRAS	18.5	18.1	11.8	18	16.6	19.4	21.3	21.7	16.7	21.5	0.277447	0.0832469
Q96II8	Leucine-rich repeat and calponin homology domain-containing protein 3 OS=Homo sapiens OX=9606 GN=LRCH3 PE=1 SV=2	2	LRCH3	9.7	8.4	8.6	13.9	6.7	7.7	7.4	6	6.6	2.9	-0.628309	0.083236
P51580	Thiopurine S-methyltransferase OS=Homo sapiens OX=9606 GN=TPMT PE=1 SV=1	28	TPMT	1835.3	1785.4	1864.6	1903.1	1946.6	1949.6	1882.9	1972	1993.1	1918.4	0.0577125	0.0833352
P40227	T-complex protein 1 subunit zeta OS=Homo sapiens OX=9606 GN=CCT6A PE=1 SV=3	103	CCT6A	6698.3	6560.1	6778.6	6609.3	6607.3	6693.7	7030.5	6987.6	6973.7	6619	0.0448873	0.083372
P62318	Small nuclear ribonucleoprotein Sm D3 OS=Homo sapiens OX=9606 GN=SNRPD3 PE=1 SV=1	20	SNRPD3	1227	1176.4	1179.8	1163.9	1267	1209.1	1252.3	1307.2	1261.8	1263	0.0654908	0.0834279
Q9NUL5	Repressor of yield of DENV protein OS=Homo sapiens OX=9606 GN=RYDEN PE=1 SV=2	5	C19orf66	206.2	201.8	196.5	175.4	213.2	201.7	219.9	240.3	222.5	210.9	0.141315	0.083837
Q9Y2Q9	28S ribosomal protein S28, mitochondrial OS=Homo sapiens OX=9606 GN=MRPS28 PE=1 SV=1	8	MRPS28	447.4	434.6	429.6	437.5	438.7	421.9	435.5	410.3	393.8	433.4	-0.0625995	0.083941
P26885	Peptidyl-prolyl cis-trans isomerase FKBP2 OS=Homo sapiens OX=9606 GN=FKBP2 PE=1 SV=2	21	FKBP2	1621	1711.9	1691.4	1558.7	1694.9	1767.5	1958.8	1585.9	1992.8	1856.1	0.146256	0.0840291
Q14166	Tubulin--tyrosine ligase-like protein 12 OS=Homo sapiens OX=9606 GN=TTLL12 PE=1 SV=2	68	TTLL12	3995	4099.1	4216.3	3940.5	4055.4	4163.2	4412	4187.8	4234.3	4101.8	0.0552541	0.0840212
Q15434	RNA-binding motif, single-stranded-interacting protein 2 OS=Homo sapiens OX=9606 GN=RBMS2 PE=1 SV=1	2	RBMS2	17.6	22.5	19.3	21.2	21.3	20.2	21.8	29	28.9	24.4	0.286672	0.0840133
P26651	mRNA decay activator protein ZFP36 OS=Homo sapiens OX=9606 GN=ZFP36 PE=1 SV=1	1	ZFP36	8.3	4.4	3.3	3.1	9.1	7.7	12.5	16.4	9.2	6.8	0.899368	0.0840264
P49917	DNA ligase 4 OS=Homo sapiens OX=9606 GN=LIG4 PE=1 SV=2	10	LIG4	63.1	56.9	62.8	71	63.5	64.6	73.8	65.5	76	74.1	0.157902	0.0840312
Q99729	Heterogeneous nuclear ribonucleoprotein A/B OS=Homo sapiens OX=9606 GN=HNRNPAB PE=1 SV=2	41	HNRNPAB	3226.6	3335.8	3252	3172	3317.5	3303.4	3367.5	3595.2	3443.3	3298.3	0.0609709	0.0840143
A8CG34	Nuclear envelope pore membrane protein POM 121C OS=Homo sapiens OX=9606 GN=POM121C PE=1 SV=3	12		124.7	144.8	140.3	130.7	144.2	127.1	124	115.2	135.1	126.2	-0.125627	0.0840704
Q92608	Dedicator of cytokinesis protein 2 OS=Homo sapiens OX=9606 GN=DOCK2 PE=1 SV=2	2	DOCK2	44.1	40.6	42.8	44.1	44.8	50.8	42.3	53.9	47.7	45.7	0.151736	0.0840998
Q99487	Platelet-activating factor acetylhydrolase 2, cytoplasmic OS=Homo sapiens OX=9606 GN=PAFAH2 PE=1 SV=1	25	PAFAH2	1864	1818.5	1779.8	1883.8	2002	1773.8	1746.1	1807.1	1767.8	1809.3	-0.0702034	0.084218
Q5T8I9	Small RNA 2'-O-methyltransferase OS=Homo sapiens OX=9606 GN=HENMT1 PE=1 SV=1	1	HENMT1	64.3	58.4	75.6	60.8	61.1	54.2	50	63.4	56.7	53.7	-0.203888	0.0843577
Q9NP59	Solute carrier family 40 member 1 OS=Homo sapiens OX=9606 GN=SLC40A1 PE=1 SV=1	6	SLC40A1	322.5	343.2	308.2	330.2	340.6	394.3	404	290.2	418.7	457.2	0.256264	0.0843991
Q9UL03	Integrator complex subunit 6 OS=Homo sapiens OX=9606 GN=INTS6 PE=1 SV=1	10	INTS6	307.1	336	328.5	316.1	334.5	307.4	296.4	287.1	304.7	328	-0.0904675	0.0845099
Q9BVQ7	Spermatogenesis-associated protein 5-like protein 1 OS=Homo sapiens OX=9606 GN=SPATA5L1 PE=1 SV=2	16	SPATA5L1	529.7	577.8	531	578.8	573	504.5	513.9	554.2	520.1	536.7	-0.0856866	0.08464
Q05209	Tyrosine-protein phosphatase non-receptor type 12 OS=Homo sapiens OX=9606 GN=PTPN12 PE=1 SV=3	22	PTPN12	638.9	640.3	601.2	650.8	693.8	728.5	646.5	758.6	692.6	674.9	0.118509	0.084827
P22612	cAMP-dependent protein kinase catalytic subunit gamma OS=Homo sapiens OX=9606 GN=PRKACG PE=1 SV=3	8	PRKACG	303.2	283.3	311.6	294.1	291.2	313.7	313.4	295	313.3	321.4	0.0696759	0.08506
Q9H7D7	WD repeat-containing protein 26 OS=Homo sapiens OX=9606 GN=WDR26 PE=1 SV=3	11	WDR26	445.8	441.8	423.5	437.3	441.2	441.7	457.5	475.7	445	449.8	0.0518343	0.0853191
Q86UA1	Pre-mRNA-processing factor 39 OS=Homo sapiens OX=9606 GN=PRPF39 PE=1 SV=3	10	PRPF39	430.2	434.8	434.9	474.9	445	468.2	449.2	459.6	472.3	475.2	0.0664907	0.085422
Q8N488	RING1 and YY1-binding protein OS=Homo sapiens OX=9606 GN=RYBP PE=1 SV=2	3	RYBP	46.7	40.2	49.2	44.6	57.5	35.2	44.5	37.6	45.1	35.8	-0.265216	0.0855757
O95630	STAM-binding protein OS=Homo sapiens OX=9606 GN=STAMBP PE=1 SV=1	24	STAMBP	1592.7	1585.9	1602.8	1664.1	1641.9	1752.5	1680.7	1636.8	1634	1676.1	0.0512915	0.0855626
Q9Y6M4	Casein kinase I isoform gamma-3 OS=Homo sapiens OX=9606 GN=CSNK1G3 PE=1 SV=2	9	CSNK1G3	15.9	13.6	20.1	16	14.2	11.5	13.5	14.7	14	11.4	-0.293731	0.0856494
Q86Y82	Syntaxin-12 OS=Homo sapiens OX=9606 GN=STX12 PE=1 SV=1	19	STX12	835.5	782	766.5	739.3	774	832.9	831.9	769.1	853.1	863.4	0.0907754	0.0859629
Q9ULR3	Protein phosphatase 1H OS=Homo sapiens OX=9606 GN=PPM1H PE=1 SV=2	15	PPM1H	483.8	484.8	515.1	475.5	498.8	512.4	514	530.1	522	488.8	0.062767	0.0862358
P34949	Mannose-6-phosphate isomerase OS=Homo sapiens OX=9606 GN=MPI PE=1 SV=2	29	MPI	1663.9	1708.1	1800.4	1717.5	1723.4	1959.5	1746	1781.9	1778.1	1833.1	0.0790785	0.0862446
Q15011	Homocysteine-responsive endoplasmic reticulum-resident ubiquitin-like domain member 1 protein OS=Homo sapiens OX=9606 GN=HERPUD1 PE=1 SV=1	3	HERPUD1	9.3	7.8	8.9	5.4	7	4.2	4.2	4.4	7.8		-0.576534	0.0862867
Q9UBF8	Phosphatidylinositol 4-kinase beta OS=Homo sapiens OX=9606 GN=PI4KB PE=1 SV=1	4	PI4KB	164.7	161.1	153.1	160.5	169.1	165.8	143.6	137.2	143.2	154.9	-0.118588	0.0864286
Q8WXC6	COP9 signalosome complex subunit 9 OS=Homo sapiens OX=9606 GN=COPS9 PE=1 SV=3	3	MYEOV2; COPS9	46.1	46.1	39.1	43.7	41.3	32.6	39.6	44.8	36.8	33.8	-0.205374	0.0865092
P61201	COP9 signalosome complex subunit 2 OS=Homo sapiens OX=9606 GN=COPS2 PE=1 SV=1	39	COPS2	3149	3075.3	3011.9	3154.9	2992.6	3191.8	3160.6	3230.1	3104.9	3139.6	0.0409853	0.0866391
Q8N5B7	Ceramide synthase 5 OS=Homo sapiens OX=9606 GN=CERS5 PE=2 SV=1	4	CERS5	132.1	120.4	127.9	139.4	124	118.5	112.3	107	107.4	133.3	-0.154296	0.0866922
O60870	DNA/RNA-binding protein KIN17 OS=Homo sapiens OX=9606 GN=KIN PE=1 SV=2	13	KIN	489.1	457.5	500.4	493.8	491.4	437	472.6	486.1	458.4	453.4	-0.0759312	0.0867188
Q32P28	Prolyl 3-hydroxylase 1 OS=Homo sapiens OX=9606 GN=P3H1 PE=1 SV=2	10	LEPRE1; P3H1	149.6	141.8	143.5	171.2	142.8	136.3	122.6	133.9	131.5	148.1	-0.155453	0.0868065
O00623	Peroxisome assembly protein 12 OS=Homo sapiens OX=9606 GN=PEX12 PE=1 SV=1	3	PEX12	148.7	149.7	138.3	158.3	160.4	171	162.8	156	155	182.7	0.131519	0.0867942
Q9H867	Protein-lysine methyltransferase METTL21D OS=Homo sapiens OX=9606 GN=VCPKMT PE=1 SV=2	1	METTL21D; VCPKMT	59	118.1	61	77.3	76	43.4	59.1	50.7	52.6	62.1	-0.546949	0.0869228
Q63HM1	Kynurenine formamidase OS=Homo sapiens OX=9606 GN=AFMID PE=2 SV=2	8	AFMID	141.8	133.9	138.4	140.2	121	123	109.6	97.4	121.6	137.7	-0.196526	0.0870627
Q8N9N2	Activating signal cointegrator 1 complex subunit 1 OS=Homo sapiens OX=9606 GN=ASCC1 PE=1 SV=1	4	ASCC1	362.9	353.2	363.6	380.2	359.1	365.7	329.3	330.6	331.6	360.1	-0.0830035	0.0870548
Q9Y2X7	ARF GTPase-activating protein GIT1 OS=Homo sapiens OX=9606 GN=GIT1 PE=1 SV=2	27	GIT1	1068	1067.5	1081.5	1073.5	1059.8	1167.9	1106.5	1044.7	1135.4	1125.6	0.0606712	0.087131
Q7L5Y9	E3 ubiquitin-protein transferase MAEA OS=Homo sapiens OX=9606 GN=MAEA PE=1 SV=1	5	MAEA	50.9	63	69.8	55.2	60.9	56	57	44.9	50.7	45.6	-0.238036	0.0873775
A8MW92	PHD finger protein 20-like protein 1 OS=Homo sapiens OX=9606 GN=PHF20L1 PE=1 SV=2	2	PHF20L1	237.4	211.2	240.7	189.4	246.1	143.6	209.9	158.9	228.1	172.8	-0.300508	0.0874468
P13010	X-ray repair cross-complementing protein 5 OS=Homo sapiens OX=9606 GN=XRCC5 PE=1 SV=3	166	XRCC5	11515.7	11552.5	11517.3	11826.4	11728.3	10957.3	11409.8	11731.1	11318.7	10978.1	-0.0439688	0.0874976
Q9UPX8	SH3 and multiple ankyrin repeat domains protein 2 OS=Homo sapiens OX=9606 GN=SHANK2 PE=1 SV=3	8	SHANK2	163.1	177.5	170.2	178.9	206.3	154.9	154.2	141.2	171	171.6	-0.17636	0.0875909
Q27J81	Inverted formin-2 OS=Homo sapiens OX=9606 GN=INF2 PE=1 SV=2	49	INF2	1650	1655.7	1726.9	1707.6	1624.7	1653.9	1505.3	1393.3	1505.8	1681.5	-0.112052	0.0876064
Q6PCB6	Alpha/beta hydrolase domain-containing protein 17C OS=Homo sapiens OX=9606 GN=ABHD17C PE=1 SV=2	10	ABHD17C; FAM108C1	441.4	443.6	476.9	435	446.9	487.6	471.6	452.2	471.1	464.1	0.0646279	0.08775
O14662	Syntaxin-16 OS=Homo sapiens OX=9606 GN=STX16 PE=1 SV=3	15	STX16	439.9	453.1	441.4	395.5	436.6	473.4	500	414.5	483.9	522.7	0.144358	0.0878287
Q9NR12	PDZ and LIM domain protein 7 OS=Homo sapiens OX=9606 GN=PDLIM7 PE=1 SV=1	6	PDLIM7	142.5	134.5	143.1	155.8	154.6	157.7	149.7	162.9	155.6	154.9	0.0960688	0.0878986
P31930	Cytochrome b-c1 complex subunit 1, mitochondrial OS=Homo sapiens OX=9606 GN=UQCRC1 PE=1 SV=3	73	UQCRC1	3694.5	3755.6	3670.5	3504.7	3784.7	3803.7	4077.2	3767.5	3992.2	3711.6	0.072008	0.0880678
Q7LGC8	Carbohydrate sulfotransferase 3 OS=Homo sapiens OX=9606 GN=CHST3 PE=1 SV=3	9	CHST3	375.2	350.5	369.2	349.7	368.7	352.9	340	339.3	360.3	348.1	-0.0590329	0.0881791
P20933	N(4)-(beta-N-acetylglucosaminyl)-L-asparaginase OS=Homo sapiens OX=9606 GN=AGA PE=1 SV=2	7	AGA	208.4	252.8	202.4	258.4	246.9	226.5	162.4	213.7	173.3	206	-0.251504	0.0886345
O94868	F-BAR and double SH3 domains protein 2 OS=Homo sapiens OX=9606 GN=FCHSD2 PE=1 SV=3	16	FCHSD2	206.9	218.9	224.4	244	201.1	258.3	268.1	205.7	247.3	268	0.187598	0.0886932
Q13409	Cytoplasmic dynein 1 intermediate chain 2 OS=Homo sapiens OX=9606 GN=DYNC1I2 PE=1 SV=3	53	DYNC1I2	2589.4	2616.8	2659.2	2607.6	2612.9	2692.8	2680.5	2588.4	2733.8	2681.6	0.0317522	0.0889966
Q6UN15	Pre-mRNA 3'-end-processing factor FIP1 OS=Homo sapiens OX=9606 GN=FIP1L1 PE=1 SV=1	22	FIP1L1	1825.3	1840.5	1757.8	1730	1836.9	1688.1	1725.1	1751.3	1783.9	1738.2	-0.0496097	0.0889867
Q8WUX2	Glutathione-specific gamma-glutamylcyclotransferase 2 OS=Homo sapiens OX=9606 GN=CHAC2 PE=1 SV=1	1	CHAC2	39.8	48.4	49.9	48.3	44	45.5	37.3	43.9	33.3	38.5	-0.215002	0.089112
Q6ZMR3	L-lactate dehydrogenase A-like 6A OS=Homo sapiens OX=9606 GN=LDHAL6A PE=2 SV=1	12	LDHAL6A	139.6	138.3	149	140.3	126	158.3	174.8	146.9	138.4	153.2	0.154581	0.0891708
Q7Z2H8	Proton-coupled amino acid transporter 1 OS=Homo sapiens OX=9606 GN=SLC36A1 PE=1 SV=1	4	SLC36A1	156.2	159.6	214.2	165.3	150.5	201	193.2	195.7	181.4	213.9	0.2201	0.0891667
O00258	Tail-anchored protein insertion receptor WRB OS=Homo sapiens OX=9606 GN=WRB PE=1 SV=2	2	WRB	146.2	163.8	143.1	163.4	160.7	183.6	170.9	148.1	178	190.3	0.164221	0.0892963
Q8IXI2	Mitochondrial Rho GTPase 1 OS=Homo sapiens OX=9606 GN=RHOT1 PE=1 SV=2	15	RHOT1	629.9	615.6	639.8	657	620.8	700.3	688.8	598.5	709.2	739.9	0.119685	0.0892776
Q9NTN3	UDP-glucuronic acid/UDP-N-acetylgalactosamine transporter OS=Homo sapiens OX=9606 GN=SLC35D1 PE=2 SV=1	7	SLC35D1	194.4	196.5	212.9	213.7	203.2	203.6	211.7	223.1	222.8	220	0.0830745	0.0895725
O14981	TATA-binding protein-associated factor 172 OS=Homo sapiens OX=9606 GN=BTAF1 PE=1 SV=2	11	BTAF1	284.4	280.4	287.7	275.8	277.6	248.7	268.5	291	251.2	227.7	-0.12737	0.0897928
Q9H6Q4	Cytosolic iron-sulfur assembly component 3 OS=Homo sapiens OX=9606 GN=CIAO3 PE=1 SV=1	3	NARFL	8.6	11	12.7	9.4	9.2	9.6	7.5	9	5.8	8.1	-0.347666	0.0899199
Q15404	Ras suppressor protein 1 OS=Homo sapiens OX=9606 GN=RSU1 PE=1 SV=3	22	RSU1	2220.7	2184.4	2127.7	2085	2282.1	2225.3	2214	2315.4	2329.8	2271.6	0.0591526	0.0900546
Q9UBR2	Cathepsin Z OS=Homo sapiens OX=9606 GN=CTSZ PE=1 SV=1	3	CTSZ	77	69.2	70.5	77.4	69.2	69.6	58.3	39.1	54.4	72.9	-0.303874	0.0902112
Q9Y2J8	Protein-arginine deiminase type-2 OS=Homo sapiens OX=9606 GN=PADI2 PE=1 SV=2	4	PADI2	39.4	33.1	31	41.1	34.6	47.5	43.5	32.9	44	53.1	0.302476	0.0902413
Q9BTY2	Plasma alpha-L-fucosidase OS=Homo sapiens OX=9606 GN=FUCA2 PE=1 SV=2	22	FUCA2	2101.4	2072.5	2110.8	2122.7	1989	1961.4	1912.6	1558.3	1857.9	2096.4	-0.147409	0.090331
P12236	ADP/ATP translocase 3 OS=Homo sapiens OX=9606 GN=SLC25A6 PE=1 SV=4	80	SLC25A6	779.8	769.3	787.8	779.3	742.4	784.2	819.4	791.2	776.7	810.4	0.0453795	0.0903632
O43306	Adenylate cyclase type 6 OS=Homo sapiens OX=9606 GN=ADCY6 PE=1 SV=2	8	ADCY6	248.6	246.9	266.7	254.8	235.2	251.7	227	171.4	217.8	228.9	-0.191165	0.0903985
Q8N257	Histone H2B type 3-B OS=Homo sapiens OX=9606 GN=HIST3H2BB PE=1 SV=3	171	HIST3H2BB	150.4	143.5	134.9	120.8	131	145.2	183.3	161.6	144.2	145.9	0.197037	0.0903873
Q9P1Y6	PHD and RING finger domain-containing protein 1 OS=Homo sapiens OX=9606 GN=PHRF1 PE=1 SV=3	6	PHRF1	40.6	38.3	42.5	41.2	38.3	34.5	38.9	35.1	38	39.8	-0.10885	0.0906772
Q8NEB9	Phosphatidylinositol 3-kinase catalytic subunit type 3 OS=Homo sapiens OX=9606 GN=PIK3C3 PE=1 SV=1	29	PIK3C3	756.2	799.3	782.6	805.8	797.2	852.3	793.2	840.4	788.4	844	0.0634506	0.0907935
Q96B77	Transmembrane protein 186 OS=Homo sapiens OX=9606 GN=TMEM186 PE=2 SV=1	4	TMEM186	94.6	102.3	83.3	111.3	99.4	118.6	111	121.1	102.1	103.6	0.180693	0.0908228
Q9Y3P9	Rab GTPase-activating protein 1 OS=Homo sapiens OX=9606 GN=RABGAP1 PE=1 SV=3	43	RABGAP1	2153.7	2201.9	2137.4	2225.4	2208.4	2413.7	2288.2	2108.3	2350.1	2455.6	0.08823	0.0909414
Q7Z7L7	Protein zer-1 homolog OS=Homo sapiens OX=9606 GN=ZER1 PE=1 SV=1	2	ZER1	57.9	58.3	50	60.6	59.4	50.8	47.8	58.7	46.5	51.5	-0.16483	0.0909312
Q9UIV1	CCR4-NOT transcription complex subunit 7 OS=Homo sapiens OX=9606 GN=CNOT7 PE=1 SV=3	8	CNOT7	374.1	378.9	379.8	367.7	367.7	379.7	416.7	371.9	416.1	389	0.0790345	0.0910233
Q15650	Activating signal cointegrator 1 OS=Homo sapiens OX=9606 GN=TRIP4 PE=1 SV=4	15	TRIP4	887	929.2	892.3	873.8	913.5	835	794	868.3	895.2	879.1	-0.0738013	0.0911911
Q8IY47	Kelch repeat and BTB domain-containing protein 2 OS=Homo sapiens OX=9606 GN=KBTBD2 PE=1 SV=2	2	KBTBD2	26.6	33.1	38.9	32.5	28	35.7	33.4	40.2	39	37.9	0.226919	0.0914089
O00628	Peroxisomal targeting signal 2 receptor OS=Homo sapiens OX=9606 GN=PEX7 PE=1 SV=1	4	PEX7	63.9	69.5	53.1	58.1	60	53.7	52.8	41.2	54.8	58.4	-0.223419	0.0914721
Q8TEW6	Docking protein 4 OS=Homo sapiens OX=9606 GN=DOK4 PE=1 SV=2	2	DOK4	91.3	93.7	114.4	105.5	104.3	84.7	82.3	105.9	82.4	87.2	-0.202555	0.0915943
O75223	Gamma-glutamylcyclotransferase OS=Homo sapiens OX=9606 GN=GGCT PE=1 SV=1	34	GGCT	3794.1	3883.6	3852.4	3954.5	4007.2	3792.5	3726.4	3907.4	3795.6	3643.9	-0.047094	0.0915934
P51795	H(+)/Cl(-) exchange transporter 5 OS=Homo sapiens OX=9606 GN=CLCN5 PE=1 SV=1	5	CLCN5	274.3	250.4	268.8	273.3	262.8	281.6	364.4	279.9	285.8	297.9	0.183174	0.0917187
Q9NXW9	Alpha-ketoglutarate-dependent dioxygenase alkB homolog 4 OS=Homo sapiens OX=9606 GN=ALKBH4 PE=1 SV=1	3	ALKBH4	35.1	42.3	40.2	33.8	38.2	35.5	34.2	31	27.7	36.6	-0.200493	0.0918919
Q9H2H8	Peptidyl-prolyl cis-trans isomerase-like 3 OS=Homo sapiens OX=9606 GN=PPIL3 PE=1 SV=1	5	PPIL3	501.3	514.4	540	499	523.8	474.2	483.2	495.5	518	492.8	-0.0657055	0.0918972
Q92882	Osteoclast-stimulating factor 1 OS=Homo sapiens OX=9606 GN=OSTF1 PE=1 SV=2	9	OSTF1	358.6	389.9	367.9	361.7	363.9	390.9	396.8	365.5	380.1	400.4	0.0700909	0.0923929
Q14847	LIM and SH3 domain protein 1 OS=Homo sapiens OX=9606 GN=LASP1 PE=1 SV=2	51	LASP1	4313.9	3986.6	4235.6	3934.3	4319.4	4393	4278.7	4252.8	4478.5	4388.1	0.0678631	0.0923883
P40616	ADP-ribosylation factor-like protein 1 OS=Homo sapiens OX=9606 GN=ARL1 PE=1 SV=1	22	ARL1	1926.9	1903.1	1906.5	1995	1931.5	2031.6	1992.3	1916.9	1985.6	2016.5	0.0411955	0.0923854
Q13045	Protein flightless-1 homolog OS=Homo sapiens OX=9606 GN=FLII PE=1 SV=2	59	FLII	3575	3612.6	3491.2	3718.4	3559.6	3611.1	3403.9	3504.5	3436.5	3423.2	-0.0471686	0.0923673
Q96C34	RUN domain-containing protein 1 OS=Homo sapiens OX=9606 GN=RUNDC1 PE=1 SV=3	5	RUNDC1	155	149.9	158	166.4	168.3	154.8	141.6	138.1	158.7	148	-0.105803	0.0924421
Q8TB36	Ganglioside-induced differentiation-associated protein 1 OS=Homo sapiens OX=9606 GN=GDAP1 PE=1 SV=3	4	GDAP1	221.9	248.3	208.1	245.4	256.2	262.4	245.3	264.2	250.8	263.7	0.124675	0.0927006
Q969L2	Protein MAL2 OS=Homo sapiens OX=9606 GN=MAL2 PE=1 SV=1	2	MAL2	122.5	132.6	107.3	128.5	111.1	153.6	142.1	114.2	137.8	142.6	0.19746	0.0927951
Q8NEZ5	F-box only protein 22 OS=Homo sapiens OX=9606 GN=FBXO22 PE=1 SV=1	11	FBXO22	883.1	785.5	797.7	857.4	856.6	784	785.1	787.9	818	789.4	-0.0765039	0.0928803
P12235	ADP/ATP translocase 1 OS=Homo sapiens OX=9606 GN=SLC25A4 PE=1 SV=4	58	SLC25A4	222.8	253.4	212.6	206.9	237.3	275.5	288.9	212.8	262.2	260.5	0.198253	0.0929803
O75570	Peptide chain release factor 1, mitochondrial OS=Homo sapiens OX=9606 GN=MTRF1 PE=1 SV=2	2	MTRF1	235.3	241.6	214.9	226.3	237.2	210.7	209.2	227.7	224.8	217.8	-0.0836747	0.0930837
Q6VY07	Phosphofurin acidic cluster sorting protein 1 OS=Homo sapiens OX=9606 GN=PACS1 PE=1 SV=2	18	PACS1	851.2	843.5	859.8	862.9	843.4	914.4	890.9	826.1	898.4	909.5	0.0592079	0.0932972
P46100	Transcriptional regulator ATRX OS=Homo sapiens OX=9606 GN=ATRX PE=1 SV=5	26	ATRX	438.7	448.4	486.1	472.2	452.2	447.2	440	412.1	449.1	430.9	-0.0762628	0.0933783
P07814	Bifunctional glutamate/proline--tRNA ligase OS=Homo sapiens OX=9606 GN=EPRS PE=1 SV=5	162	EPRS	11231.1	11201.2	10718.9	11213	11543.4	10398.1	10345.8	11551.5	10420.4	10066.4	-0.0829929	0.0933738
Q8N465	D-2-hydroxyglutarate dehydrogenase, mitochondrial OS=Homo sapiens OX=9606 GN=D2HGDH PE=1 SV=3	23	D2HGDH	1591.9	1576.1	1505.1	1645.9	1667.9	1749.6	1662.2	1583	1707.3	1731.7	0.0785472	0.0933587
Q8N3V7	Synaptopodin OS=Homo sapiens OX=9606 GN=SYNPO PE=1 SV=2	9	SYNPO	217.3	237.9	243.6	225.1	233.6	269.5	249.7	221.2	255.9	274.9	0.135179	0.0935369
Q8WWQ0	PH-interacting protein OS=Homo sapiens OX=9606 GN=PHIP PE=1 SV=2	27	PHIP	793	818.4	786.6	800.7	829.3	848	838.2	805.4	820.6	833.3	0.0414824	0.0936295
Q9H4B6	Protein salvador homolog 1 OS=Homo sapiens OX=9606 GN=SAV1 PE=1 SV=2	3	SAV1	21.5	16	22.1	21.1	19.5	21.7	24	26.2	24.7	20.2	0.221158	0.0936187
Q9BRA2	Thioredoxin domain-containing protein 17 OS=Homo sapiens OX=9606 GN=TXNDC17 PE=1 SV=1	18	TXNDC17	1404.4	1383.2	1416.2	1318.9	1432.5	1306.4	1318.3	1375.2	1359.5	1342	-0.0536295	0.0936451
Q86TB9	Protein PAT1 homolog 1 OS=Homo sapiens OX=9606 GN=PATL1 PE=1 SV=2	19	PATL1	787.9	807.1	800.3	865.5	863.7	799	740.1	786.9	784.9	799.7	-0.0768293	0.0937954
P63208	S-phase kinase-associated protein 1 OS=Homo sapiens OX=9606 GN=SKP1 PE=1 SV=2	49	SKP1	2499.9	2459.7	2474.5	2373	2445.7	2361.2	2327.1	2184.1	2474	2354.8	-0.066455	0.0941455
Q13064	Probable E3 ubiquitin-protein ligase makorin-3 OS=Homo sapiens OX=9606 GN=MKRN3 PE=1 SV=1	1	MKRN3	14	18.1	13.6	15.5	18.7	12.6	13.3	11	15.7	13.4	-0.275729	0.0943364
O60635	Tetraspanin-1 OS=Homo sapiens OX=9606 GN=TSPAN1 PE=1 SV=2	2	TSPAN1	109.6	108.7	121.7	111.6	106.5	106.3	105.6	87.1	91.6	110.5	-0.155425	0.0943262
P49356	Protein farnesyltransferase subunit beta OS=Homo sapiens OX=9606 GN=FNTB PE=1 SV=1	6	FNTB; CHURC1-FNTB	186	190.5	174.6	189.1	177.9	184.1	177.9	161.1	165.6	173.4	-0.0907961	0.0943486
P78356	Phosphatidylinositol 5-phosphate 4-kinase type-2 beta OS=Homo sapiens OX=9606 GN=PIP4K2B PE=1 SV=1	15	PIP4K2B	55.1	63.7	48.3	58.8	62.1	66.7	61.2	63	67.6	62.2	0.155156	0.0943528
Q8WZ82	Esterase OVCA2 OS=Homo sapiens OX=9606 GN=OVCA2 PE=1 SV=1	11	OVCA2	328.2	326.6	336.1	329.1	351.4	360.5	379	328.8	351.6	351.8	0.0840773	0.0944793
Q07955	Serine/arginine-rich splicing factor 1 OS=Homo sapiens OX=9606 GN=SRSF1 PE=1 SV=2	63	SRSF1	3602	3432	3606.5	3292.2	3640.8	3551.1	3745.6	3965.3	3820.9	3583.3	0.0870267	0.0945646
Q9NQG1	Protein MANBAL OS=Homo sapiens OX=9606 GN=MANBAL PE=1 SV=1	2	MANBAL	22.2	22	22.9	24.1	19.4	17.6	16	15.4	21.6	22.4	-0.250049	0.0946583
Q8TBP6	Solute carrier family 25 member 40 OS=Homo sapiens OX=9606 GN=SLC25A40 PE=1 SV=1	5	SLC25A40	379	359.3	374.1	402	375.6	411.6	401.1	366.6	418.9	429.7	0.1016	0.0948845
Q6IB77	Glycine N-acyltransferase OS=Homo sapiens OX=9606 GN=GLYAT PE=1 SV=3	6	GLYAT	204.9	193.8	238.3	222.7	179.3	272	239.6	192.4	257.5	296.8	0.27628	0.0950532
Q8N9M1	Uncharacterized protein C19orf47 OS=Homo sapiens OX=9606 GN=C19orf47 PE=1 SV=1	2	C19orf47	76.5	76.3	67.8	76.8	70.3	71.3	71.3	59	63	69.6	-0.137817	0.0951253
Q9BYT8	Neurolysin, mitochondrial OS=Homo sapiens OX=9606 GN=NLN PE=1 SV=1	34	NLN	2387.2	2417.7	2377.1	2496.1	2538.3	2380.9	2355.7	2318.6	2430.6	2327.3	-0.0484316	0.0954464
Q9UL46	Proteasome activator complex subunit 2 OS=Homo sapiens OX=9606 GN=PSME2 PE=1 SV=4	51	PSME2	5003.3	4802	4802.7	4990.3	5131.4	5087.2	5104.8	5198.3	5254.5	4958.8	0.0501019	0.0954938
P23381	Tryptophan--tRNA ligase, cytoplasmic OS=Homo sapiens OX=9606 GN=WARS PE=1 SV=2	39	WARS	2755.9	2827	2692	2807.4	2831.7	2999.9	3140.5	3998.9	3194.4	2798.2	0.213379	0.0956477
O60683	Peroxisome biogenesis factor 10 OS=Homo sapiens OX=9606 GN=PEX10 PE=1 SV=1	4	PEX10	149.6	144.6	145	163.8	146.3	170.5	146.8	168.5	160.2	162.4	0.109526	0.0957814
Q96AG4	Leucine-rich repeat-containing protein 59 OS=Homo sapiens OX=9606 GN=LRRC59 PE=1 SV=1	49	LRRC59	4850.4	4759.8	4864.9	4610.4	4888.4	4380.9	4636.6	4571.5	4857.8	4528.2	-0.0613998	0.0960401
Q86XT9	Insulin-like growth factor-binding protein 3 receptor OS=Homo sapiens OX=9606 GN=TMEM219 PE=1 SV=1	3	TMEM219	63.8	72	59.2	62.8	63	81.7	63.8	66.9	72.5	78.8	0.181075	0.0961235
Q9UHA4	Ragulator complex protein LAMTOR3 OS=Homo sapiens OX=9606 GN=LAMTOR3 PE=1 SV=1	13	LAMTOR3	687.3	649.9	697.6	615.3	646.9	704.3	754.8	641.4	746.5	718.2	0.112829	0.0961268
Q96S06	Lipase maturation factor 1 OS=Homo sapiens OX=9606 GN=LMF1 PE=1 SV=1	6	LMF1	151.3	160	166.5	171.3	149	192.5	164.1	159.4	179.2	182.6	0.137323	0.0963769
O15327	Type II inositol 3,4-bisphosphate 4-phosphatase OS=Homo sapiens OX=9606 GN=INPP4B PE=2 SV=4	15	INPP4B	491.4	468.9	488.8	502.3	521.4	503.8	506.9	516.6	522.3	548.3	0.0712003	0.0965076
O00159	Unconventional myosin-Ic OS=Homo sapiens OX=9606 GN=MYO1C PE=1 SV=4	71	MYO1C	3665.7	3586.8	3527.5	3757.4	3618.2	3704.9	3755.4	3743.5	3757.1	3656.9	0.036268	0.0966383
Q9C0B0	RING finger protein unkempt homolog OS=Homo sapiens OX=9606 GN=UNK PE=1 SV=2	13	UNK	629.6	621.3	603.1	591.9	641.9	656.4	640.1	607.4	673.6	687.2	0.0803711	0.0966364
Q9Y5A7	NEDD8 ultimate buster 1 OS=Homo sapiens OX=9606 GN=NUB1 PE=1 SV=2	19	NUB1	1082.5	1052.5	1124.9	1067.4	1134.8	861.4	970.4	1112.7	1073.4	880.3	-0.157204	0.0966596
Q03426	Mevalonate kinase OS=Homo sapiens OX=9606 GN=MVK PE=1 SV=1	19	MVK	1116.2	1154.1	1170.4	1170.6	1173.7	1073.6	1075.8	1197	1086.8	1064.2	-0.0735675	0.0966402
Q99470	Stromal cell-derived factor 2 OS=Homo sapiens OX=9606 GN=SDF2 PE=1 SV=2	7	SDF2	85.6	84.3	82.2	78.4	76	88.8	83.5	80.8	96.1	96.5	0.132818	0.0967452
Q9H2M9	Rab3 GTPase-activating protein non-catalytic subunit OS=Homo sapiens OX=9606 GN=RAB3GAP2 PE=1 SV=1	61	RAB3GAP2	3937.2	3872.9	3962	3979.1	3817	3952.4	3940.5	4026.8	4048.8	3991.1	0.0285718	0.0969012
Q13601	KRR1 small subunit processome component homolog OS=Homo sapiens OX=9606 GN=KRR1 PE=1 SV=4	11	KRR1	1607.7	1649.1	1553.7	1697.3	1687.4	1499.4	1460	1710.2	1487.8	1455.3	-0.106371	0.0970198
A4D1S5	Ras-related protein Rab-19 OS=Homo sapiens OX=9606 GN=RAB19 PE=2 SV=2	9	RAB19	276.2	277	301.4	285.8	298.3	246.6	282.5	264.8	285.6	265.5	-0.0971596	0.0970537
Q9Y5L3	Ectonucleoside triphosphate diphosphohydrolase 2 OS=Homo sapiens OX=9606 GN=ENTPD2 PE=1 SV=1	2	ENTPD2	22.2	25.5	32.9	29.2	21.4	33.7	31.9	28	29.3	37.3	0.288106	0.0972334
O94964	Protein SOGA1 OS=Homo sapiens OX=9606 GN=SOGA1 PE=1 SV=2	4	SOGA1	13.6	14.4	15.7	18.8	17.9	15.4	11.3	14.4	14.1	11.1	-0.278187	0.0972498
Q9Y485	DmX-like protein 1 OS=Homo sapiens OX=9606 GN=DMXL1 PE=1 SV=3	6	DMXL1	82	86.2	84.7	85.7	93.5	84.2	70.9	88.6	73.1	67.8	-0.168006	0.0973587
Q14894	Ketimine reductase mu-crystallin OS=Homo sapiens OX=9606 GN=CRYM PE=1 SV=1	11	CRYM	568.3	541.9	525.4	589.7	532.7	694.9	587.3	539.5	605.7	633	0.150098	0.0974673
P82909	28S ribosomal protein S36, mitochondrial OS=Homo sapiens OX=9606 GN=MRPS36 PE=1 SV=2	8	MRPS36	410.6	397.6	440.4	394.3	418.7	416.7	455	418	462	442.9	0.0901936	0.0974506
Q9NXG2	THUMP domain-containing protein 1 OS=Homo sapiens OX=9606 GN=THUMPD1 PE=1 SV=2	27	THUMPD1	1577.3	1582.4	1515.3	1489.1	1614.9	1606	1659.2	1684.5	1640.8	1545.2	0.0646818	0.0976693
Q9UEY8	Gamma-adducin OS=Homo sapiens OX=9606 GN=ADD3 PE=1 SV=1	61	ADD3	4390.3	4174.3	4264	4298.2	4453.4	4466.8	4555.5	4313.1	4450.7	4458	0.0437145	0.0977592
P62136	Serine/threonine-protein phosphatase PP1-alpha catalytic subunit OS=Homo sapiens OX=9606 GN=PPP1CA PE=1 SV=1	46	PPP1CA	443.3	445.8	455.2	476.1	450.6	431.7	428.9	429.6	452.2	447.4	-0.0525286	0.098228
Q96AE4	Far upstream element-binding protein 1 OS=Homo sapiens OX=9606 GN=FUBP1 PE=1 SV=3	72	FUBP1	4886.5	4780.5	4770.5	4539.4	5002.8	4390.7	4473.2	4859.2	4562.5	4516.5	-0.0726469	0.0982557
Q9H2A7	C-X-C motif chemokine 16 OS=Homo sapiens OX=9606 GN=CXCL16 PE=2 SV=4	1	CXCL16	25.7	18.4	24	26.6	21.7	14.2	20.8	22.3	19.1	18.6	-0.293092	0.0983113
Q9NV70	Exocyst complex component 1 OS=Homo sapiens OX=9606 GN=EXOC1 PE=1 SV=4	37	EXOC1	1938.8	2071	1868.2	2036.1	2001.2	2135	2052.2	2131.3	1992.4	2080.5	0.0676617	0.0982944
Q587I9	Vesicle transport protein SFT2C OS=Homo sapiens OX=9606 GN=SFT2D3 PE=2 SV=1	7	SFT2D3	829.9	792.2	883.1	834.4	805.5	895	842.5	838.8	896.5	887.6	0.0730536	0.098365
Q9H9P5	Putative E3 ubiquitin-protein ligase UNKL OS=Homo sapiens OX=9606 GN=UNKL PE=1 SV=3	1	UNKL	181.1	91	161.6	117.2	132.6	180	168.7	190.5	181.9	148.3	0.347079	0.0987819
Q16658	Fascin OS=Homo sapiens OX=9606 GN=FSCN1 PE=1 SV=3	5	FSCN1	64.1	58.5	62.7	66.2	76.9	75.5	67.5	81.3	71	73.9	0.168948	0.098869
Q9H7P6	Multivesicular body subunit 12B OS=Homo sapiens OX=9606 GN=MVB12B PE=1 SV=2	4	FAM125B; MVB12B	375.9	353.3	366.5	396	398.2	414.1	379.5	465.7	400.6	407	0.129159	0.0989156
Q641Q2	WASH complex subunit 2A OS=Homo sapiens OX=9606 GN=WASHC2A PE=1 SV=3	49	FAM21A; WASHC2A	365.8	326.6	346.6	329.6	361.3	318.4	326.4	331	316.9	340.8	-0.0827222	0.0991274
Q8WXA3	RUN and FYVE domain-containing protein 2 OS=Homo sapiens OX=9606 GN=RUFY2 PE=1 SV=3	33	RUFY2	891.4	905.7	836.2	905.7	876.6	924.5	911.3	904.6	896.4	961.5	0.0584911	0.0991772
O00231	26S proteasome non-ATPase regulatory subunit 11 OS=Homo sapiens OX=9606 GN=PSMD11 PE=1 SV=3	77	PSMD11	7021.3	6854.2	7177.7	6843.1	6901.5	6974.9	7414.8	7032	7380.6	7152.9	0.0472043	0.0993992
Q15031	Probable leucine--tRNA ligase, mitochondrial OS=Homo sapiens OX=9606 GN=LARS2 PE=1 SV=2	35	LARS2	1745	1707.5	1702.5	1770.7	1826	1689.7	1695.9	1725.5	1679.2	1707.1	-0.0425418	0.0995685
Q93074	Mediator of RNA polymerase II transcription subunit 12 OS=Homo sapiens OX=9606 GN=MED12 PE=1 SV=4	13	MED12	106.1	109.6	112.6	122.6	104.3	104.2	98.1	109.7	96.4	104.3	-0.114893	0.0995512
P20340	Ras-related protein Rab-6A OS=Homo sapiens OX=9606 GN=RAB6A PE=1 SV=3	40	RAB6A	2495.8	2453.8	2513.9	2623.6	2438.3	2629.7	2567	2531.1	2563.6	2662.2	0.0484964	0.0997496
A3KMH1	von Willebrand factor A domain-containing protein 8 OS=Homo sapiens OX=9606 GN=VWA8 PE=1 SV=2	70	VWA8	3479.9	3468.7	3299.4	3571.8	3422.8	3575.2	3497.5	3521.7	3615.4	3550.6	0.0426867	0.09973
Q96IQ9	Zinc finger protein 414 OS=Homo sapiens OX=9606 GN=ZNF414 PE=1 SV=2	1	ZNF414	14.2	20.2	15.4	14.4	19.1	21.1	16.6	20.5	19.4	23	0.272242	0.0998024
O95159	Zinc finger protein-like 1 OS=Homo sapiens OX=9606 GN=ZFPL1 PE=1 SV=2	6	ZFPL1	473.8	522.2	475.5	482	501.7	528.3	519.9	523	512.8	490.8	0.0686198	0.0998788
P33240	Cleavage stimulation factor subunit 2 OS=Homo sapiens OX=9606 GN=CSTF2 PE=1 SV=1	36	CSTF2	1358.3	1334.8	1320.4	1247.4	1356.8	1212.2	1255.5	1297.2	1322.7	1209.4	-0.0716652	0.100017
Q7Z4H3	HD domain-containing protein 2 OS=Homo sapiens OX=9606 GN=HDDC2 PE=1 SV=1	9	HDDC2	461.3	462.8	464.3	471.3	506.2	448.8	450	451.4	449.2	468.8	-0.0608412	0.100246
O14640	Segment polarity protein dishevelled homolog DVL-1 OS=Homo sapiens OX=9606 GN=DVL1 PE=1 SV=2	7	DVL1	91.8	85.5	90.1	79.3	89.2	98.6	106.2	82.1	108.2	95.2	0.169668	0.100259
Q86SZ2	Trafficking protein particle complex subunit 6B OS=Homo sapiens OX=9606 GN=TRAPPC6B PE=1 SV=1	8	TRAPPC6B	505.1	497.9	484.5	511.4	533.8	530	505.2	559.8	529.6	599.8	0.105262	0.100283
Q8NDT2	Putative RNA-binding protein 15B OS=Homo sapiens OX=9606 GN=RBM15B PE=1 SV=3	10	RBM15B	234.8	270.1	254.8	242.1	244.9	277	276.4	246	270.8	264.6	0.0985092	0.100318
O00487	26S proteasome non-ATPase regulatory subunit 14 OS=Homo sapiens OX=9606 GN=PSMD14 PE=1 SV=1	31	PSMD14	1722.9	1702	1667.3	1704.2	1665.7	1735.8	1744.1	1785.9	1691.3	1711.2	0.0347333	0.100517
Q8WX92	Negative elongation factor B OS=Homo sapiens OX=9606 GN=NELFB PE=1 SV=1	21	COBRA1; NELFB	1014.3	1021.6	976.9	1015.2	1077.5	1069.3	1043.5	1117.5	1030	1078.8	0.0645443	0.100758
Q6NZI2	Caveolae-associated protein 1 OS=Homo sapiens OX=9606 GN=CAVIN1 PE=1 SV=1	3	PTRF; CAVIN1	35.1	28.6	37.6	46.5	39.7	25.5	25.8	19	18.4	42.9	-0.510731	0.100781
Q99733	Nucleosome assembly protein 1-like 4 OS=Homo sapiens OX=9606 GN=NAP1L4 PE=1 SV=1	47	NAP1L4	2840.9	2919.5	2808.1	2748.3	2971.4	3007.7	2840.8	3121.8	3017	2942.6	0.0633803	0.101009
Q8WYP5	Protein ELYS OS=Homo sapiens OX=9606 GN=AHCTF1 PE=1 SV=3	57	AHCTF1	2649.6	2746.7	2555.4	2725.7	2750.5	2507.8	2461.6	2742.5	2536	2537.4	-0.0707477	0.101104
Q9Y223	Bifunctional UDP-N-acetylglucosamine 2-epimerase/N-acetylmannosamine kinase OS=Homo sapiens OX=9606 GN=GNE PE=1 SV=1	5	GNE	234.7	220.7	293	244.8	254.6	230	200	211.2	241	216.4	-0.183721	0.101103
Q9Y265	RuvB-like 1 OS=Homo sapiens OX=9606 GN=RUVBL1 PE=1 SV=1	51	RUVBL1	4669.7	4681.2	4538.1	4539.4	4742.3	4661.9	4800	5105.6	4926.7	4662.7	0.0601337	0.101262
Q9H4A3	Serine/threonine-protein kinase WNK1 OS=Homo sapiens OX=9606 GN=WNK1 PE=1 SV=2	16	WNK1	370.1	372.9	375.5	376.2	357.7	367.3	354.1	321.6	353.6	363.8	-0.0734924	0.101413
Q13107	Ubiquitin carboxyl-terminal hydrolase 4 OS=Homo sapiens OX=9606 GN=USP4 PE=1 SV=3	15	USP4	153	158.2	165.9	175.3	154.6	147.9	136.2	121.8	134.4	170.4	-0.183328	0.10169
Q5JRA6	Transport and Golgi organization protein 1 homolog OS=Homo sapiens OX=9606 GN=MIA3 PE=1 SV=1	62	MIA3	3708.4	3568.3	3651.9	3737.7	3783.1	3814.2	3686.8	4038.8	3771	3868.9	0.0560063	0.101715
Q15599	Na(+)/H(+) exchange regulatory cofactor NHE-RF2 OS=Homo sapiens OX=9606 GN=SLC9A3R2 PE=1 SV=2	13	SLC9A3R2	521.1	583.5	518	526.3	564.9	622.6	590.2	516.5	607.3	645.9	0.136208	0.102816
Q9HCU8	DNA polymerase delta subunit 4 OS=Homo sapiens OX=9606 GN=POLD4 PE=1 SV=1	1	POLD4	54.3	43.7	54.1	56.2	40	36.1	31.8	50.9	42.4	39.1	-0.309922	0.10281
P60604	Ubiquitin-conjugating enzyme E2 G2 OS=Homo sapiens OX=9606 GN=UBE2G2 PE=1 SV=1	7	UBE2G2	236	224	230.4	216.6	251.1	216.2	208.3	189	221.9	228.7	-0.122126	0.103245
Q9Y230	RuvB-like 2 OS=Homo sapiens OX=9606 GN=RUVBL2 PE=1 SV=3	55	RUVBL2	4519.1	4496.2	4377.1	4475.4	4568.3	4079.7	4270.5	4648.8	4200.4	4132.8	-0.0727892	0.103335
Q9BQA1	Methylosome protein 50 OS=Homo sapiens OX=9606 GN=WDR77 PE=1 SV=1	15	WDR77	451.6	423.8	420.7	418.4	435	454.4	465.4	475.6	439.3	426.7	0.0732151	0.103337
P31749	RAC-alpha serine/threonine-protein kinase OS=Homo sapiens OX=9606 GN=AKT1 PE=1 SV=2	16	AKT1	827	815.6	821	921.4	803.7	805.9	802.2	728.4	754	814.6	-0.101143	0.103328
Q9H4E7	Differentially expressed in FDCP 6 homolog OS=Homo sapiens OX=9606 GN=DEF6 PE=1 SV=1	2	DEF6	191.3	198.4	192.4	232	210.6	166	170.5	214.7	182.5	167.1	-0.185923	0.103325
Q9HCG7	Non-lysosomal glucosylceramidase OS=Homo sapiens OX=9606 GN=GBA2 PE=1 SV=2	16	GBA2	311.8	322.9	299.1	326	328.6	351.5	340.3	326	314.6	364.1	0.0949872	0.103765
Q9HB40	Retinoid-inducible serine carboxypeptidase OS=Homo sapiens OX=9606 GN=SCPEP1 PE=1 SV=1	6	SCPEP1	364	381.1	413.7	407.5	337.7	339.6	314.9	243.4	324.4	392.2	-0.237946	0.103766
Q5VWG9	Transcription initiation factor TFIID subunit 3 OS=Homo sapiens OX=9606 GN=TAF3 PE=1 SV=1	4	TAF3	120.3	123.3	102.7	114.5	120.5	140.3	117.6	117.3	134.5	134.3	0.147778	0.103977
Q86WA9	Sodium-independent sulfate anion transporter OS=Homo sapiens OX=9606 GN=SLC26A11 PE=2 SV=2	7	SLC26A11	220.8	225.6	217.9	239.5	230.8	264.6	241.1	232.6	225.4	265.5	0.115536	0.104045
Q9H6W3	Ribosomal oxygenase 1 OS=Homo sapiens OX=9606 GN=RIOX1 PE=1 SV=2	3	C14orf169; RIOX1	59.6	54	65.2	62.9	61.2	54.9	58.5	42.1	53	57.8	-0.185789	0.104076
O75363	Breast carcinoma-amplified sequence 1 OS=Homo sapiens OX=9606 GN=BCAS1 PE=1 SV=2	50	BCAS1	4399.8	4352.4	4326.5	4263.2	4393.2	4199.3	4113.9	3475.6	4130.9	4287.7	-0.105143	0.104643
Q9NWS6	Protein FAM118A OS=Homo sapiens OX=9606 GN=FAM118A PE=1 SV=2	6	FAM118A	265.8	267.8	257.2	262	275.3	257.5	236.1	253.6	262.6	260.1	-0.0646489	0.104726
Q96GS4	BLOC-1-related complex subunit 6 OS=Homo sapiens OX=9606 GN=BORCS6 PE=1 SV=2	7	C17orf59; BORCS6	232.2	211.8	214.2	207.2	211	209.6	227.2	245.4	233.3	239.1	0.101179	0.105119
P60468	Protein transport protein Sec61 subunit beta OS=Homo sapiens OX=9606 GN=SEC61B PE=1 SV=2	9	SEC61B	512.5	586.1	500.8	595.9	505	718.7	575.4	569.6	558.9	698.8	0.209074	0.105164
Q86UK7	E3 ubiquitin-protein ligase ZNF598 OS=Homo sapiens OX=9606 GN=ZNF598 PE=1 SV=1	17	ZNF598	514.1	529.5	510.9	544.7	532.3	504.2	503.1	491.2	522.5	521.3	-0.0497511	0.105349
P06733	Alpha-enolase OS=Homo sapiens OX=9606 GN=ENO1 PE=1 SV=2	337	ENO1	15363.9	15744.3	16373.3	15657.8	15506.8	16737.5	15638.8	17472.7	16016.6	16504.3	0.066742	0.105494
O60664	Perilipin-3 OS=Homo sapiens OX=9606 GN=PLIN3 PE=1 SV=3	74	PLIN3	4959.7	4660.6	5001.4	4652.3	4826	5019.7	4980.5	4818.8	5075.3	5178.5	0.05709	0.10562
O00161	Synaptosomal-associated protein 23 OS=Homo sapiens OX=9606 GN=SNAP23 PE=1 SV=1	28	SNAP23	2640.9	2590.3	2548.2	2522.2	2787.2	2471.6	2456.4	2550.5	2576.6	2491.3	-0.0610594	0.105615
P49757	Protein numb homolog OS=Homo sapiens OX=9606 GN=NUMB PE=1 SV=2	21	NUMB	855.1	877.5	842.6	846.2	887.4	850.8	845.2	776.5	824.2	843.6	-0.0575508	0.105646
Q9Y426	C2 domain-containing protein 2 OS=Homo sapiens OX=9606 GN=C2CD2 PE=1 SV=2	7	C2CD2	231.2	227.5	231.9	273.4	241.4	293.1	262.7	238.7	258.1	302.7	0.1691	0.105652
P78362	SRSF protein kinase 2 OS=Homo sapiens OX=9606 GN=SRPK2 PE=1 SV=3	14	SRPK2	93.8	102.6	104.2	113.7	101.7	98.4	91.8	94.3	100.6	94	-0.107044	0.105657
P51692	Signal transducer and activator of transcription 5B OS=Homo sapiens OX=9606 GN=STAT5B PE=1 SV=2	24	STAT5B	961.8	912.3	991.1	950.4	934.4	878	936.1	846.8	939	919.2	-0.071892	0.105654
O14975	Very long-chain acyl-CoA synthetase OS=Homo sapiens OX=9606 GN=SLC27A2 PE=1 SV=2	75	SLC27A2	4376.4	4451.8	4492	4625	4175.6	5045.1	4994.7	4157.4	4839.4	4939.2	0.116175	0.105836
O00189	AP-4 complex subunit mu-1 OS=Homo sapiens OX=9606 GN=AP4M1 PE=1 SV=2	2	AP4M1	43.7	57	45.5	53.8	37.8	38.7	39	41.9	34.9	43.9	-0.261337	0.105849
Q15035	Translocating chain-associated membrane protein 2 OS=Homo sapiens OX=9606 GN=TRAM2 PE=1 SV=1	5	TRAM2	359.8	387.2	402.1	389.7	362.4	366	360	352.7	356.7	373	-0.0721965	0.105946
Q15388	Mitochondrial import receptor subunit TOM20 homolog OS=Homo sapiens OX=9606 GN=TOMM20 PE=1 SV=1	8	TOMM20	420.1	415.7	427.4	394.1	394	420.4	432.5	428.9	434.5	415.5	0.0555336	0.105985
Q9BVV7	Mitochondrial import inner membrane translocase subunit Tim21 OS=Homo sapiens OX=9606 GN=TIMM21 PE=1 SV=1	7	TIMM21	225.9	219.1	211.2	245.3	243.9	241.4	237.4	251	243.1	246.2	0.089965	0.106477
P17066	Heat shock 70 kDa protein 6 OS=Homo sapiens OX=9606 GN=HSPA6 PE=1 SV=2	56	HSPA6	25.1	31.2	28.9	26.1	28	35.2	30	30.2	28.2	32.3	0.162426	0.106551
O43818	U3 small nucleolar RNA-interacting protein 2 OS=Homo sapiens OX=9606 GN=RRP9 PE=1 SV=1	7	RRP9	257.4	267.1	220.8	260.8	267.4	231	241	244.2	230.3	232.6	-0.111113	0.106584
P61163	Alpha-centractin OS=Homo sapiens OX=9606 GN=ACTR1A PE=1 SV=1	36	ACTR1A	1106	1005.9	1121.6	1010.7	1003.6	1077.5	1149	1064.8	1203.2	1129.2	0.0998069	0.106656
P29966	Myristoylated alanine-rich C-kinase substrate OS=Homo sapiens OX=9606 GN=MARCKS PE=1 SV=4	35	MARCKS	3077.9	3065.1	3308.8	2901.7	3249.8	2885.8	2979.9	2943.8	2908.4	3068.9	-0.0775413	0.10744
Q4G0X4	BTB/POZ domain-containing protein KCTD21 OS=Homo sapiens OX=9606 GN=KCTD21 PE=1 SV=1	5	KCTD21	334.5	301.4	332.1	312.9	313.9	300.6	293.2	303.5	313.7	309.6	-0.0687348	0.107673
Q8IZA0	Dyslexia-associated protein KIAA0319-like protein OS=Homo sapiens OX=9606 GN=KIAA0319L PE=1 SV=2	28	KIAA0319L	1826.5	1803.4	1854.3	1846.6	1763.2	1969.8	1966.1	1744	1919.4	1980.4	0.0750655	0.107899
Q13214	Semaphorin-3B OS=Homo sapiens OX=9606 GN=SEMA3B PE=2 SV=1	1	SEMA3B	25.2	20.6	21.5	21.4	26.2	21	16.7	20.2	23	17	-0.230998	0.108182
Q9Y4P8	WD repeat domain phosphoinositide-interacting protein 2 OS=Homo sapiens OX=9606 GN=WIPI2 PE=1 SV=1	12	WIPI2	1065.7	1043.6	1037.9	1091.3	1061.7	1212.1	1118.6	1023.1	1114.7	1174.9	0.0905178	0.108312
Q9BTE1	Dynactin subunit 5 OS=Homo sapiens OX=9606 GN=DCTN5 PE=1 SV=1	9	DCTN5	644.3	650.4	640.9	621.7	651.5	634.1	623.6	629.6	637.6	616.1	-0.0308099	0.108498
Q8IWL3	Iron-sulfur cluster co-chaperone protein HscB, mitochondrial OS=Homo sapiens OX=9606 GN=HSCB PE=1 SV=3	11	HSCB	487.4	515.8	446.6	458.1	506.2	529.8	491.4	534.8	510.3	507.3	0.0923024	0.108562
Q6P1Q0	LETM1 domain-containing protein 1 OS=Homo sapiens OX=9606 GN=LETMD1 PE=1 SV=1	7	LETMD1	127.7	150.8	135.7	145.4	147.5	154.7	151.6	143.1	152.1	154.3	0.0960903	0.108599
Q8IYD8	Fanconi anemia group M protein OS=Homo sapiens OX=9606 GN=FANCM PE=1 SV=2	1	FANCM	71.4	66.5	64	66.7	64.8	69	75.5	68	71.1	68.9	0.0803692	0.109082
P42685	Tyrosine-protein kinase FRK OS=Homo sapiens OX=9606 GN=FRK PE=1 SV=1	20	FRK	1018.6	926.9	1004.3	1029.9	975.1	1027.5	1062.6	1076.2	998.4	1026.7	0.0672968	0.109497
Q8N9E0	Protein FAM133A OS=Homo sapiens OX=9606 GN=FAM133A PE=1 SV=1	2	FAM133A	84.6	97.4	89.8	91.6	96.6	86.9	79.9	84.4	93.7	77.2	-0.124049	0.109965
Q15645	Pachytene checkpoint protein 2 homolog OS=Homo sapiens OX=9606 GN=TRIP13 PE=1 SV=2	9	TRIP13	449.7	439.1	427.1	479.7	415.5	414.2	416.1	405.2	426.2	428.9	-0.0808472	0.110062
Q15118	[Pyruvate dehydrogenase (acetyl-transferring)] kinase isozyme 1, mitochondrial OS=Homo sapiens OX=9606 GN=PDK1 PE=1 SV=1	18	PDK1	571.1	568.3	648	594.6	510.4	664.6	619.8	596.2	620.8	649.4	0.123451	0.110076
P25774	Cathepsin S OS=Homo sapiens OX=9606 GN=CTSS PE=1 SV=3	15	CTSS	969.1	960.6	1018.7	1017.7	909.5	884.5	883.5	812	962.7	969.7	-0.111685	0.110132
P15927	Replication protein A 32 kDa subunit OS=Homo sapiens OX=9606 GN=RPA2 PE=1 SV=1	20	RPA2	1470.7	1414	1442.7	1349.3	1356.6	1296.7	1404	1215.1	1395.4	1284.4	-0.0926978	0.11052
Q99832	T-complex protein 1 subunit eta OS=Homo sapiens OX=9606 GN=CCT7 PE=1 SV=2	132	CCT7	8393.3	8308.6	8396.3	8513.9	8332.8	8606.9	8491.9	9067	8583.7	8413.3	0.041293	0.110504
Q13188	Serine/threonine-protein kinase 3 OS=Homo sapiens OX=9606 GN=STK3 PE=1 SV=2	25	STK3	459.4	475.3	474.6	507.2	504.2	511	517.6	488.9	520.4	496.1	0.0659922	0.110734
Q9H5X1	Cytosolic iron-sulfur assembly component 2A OS=Homo sapiens OX=9606 GN=CIAO2A PE=1 SV=1	9	FAM96A	377.8	385.3	381.4	352.9	378.7	393.1	407.6	365.6	410	399.9	0.0749922	0.111127
Q96S94	Cyclin-L2 OS=Homo sapiens OX=9606 GN=CCNL2 PE=1 SV=1	5	CCNL2	78.2	69.9	81.4	75.6	81.7	71.9	71.9	67.3	75.3	74.2	-0.101188	0.111119
O75348	V-type proton ATPase subunit G 1 OS=Homo sapiens OX=9606 GN=ATP6V1G1 PE=1 SV=3	14	ATP6V1G1	630.3	666.1	603.3	615.4	620.5	689.1	650.7	642.6	630.9	712.2	0.0848297	0.111127
P05387	60S acidic ribosomal protein P2 OS=Homo sapiens OX=9606 GN=RPLP2 PE=1 SV=1	35	RPLP2	2181.3	2370.1	2274.8	2288.7	2186.8	2152.8	2036.2	2283.7	2055.4	2190.2	-0.0764637	0.111813
Q6P4A7	Sideroflexin-4 OS=Homo sapiens OX=9606 GN=SFXN4 PE=1 SV=1	10	SFXN4	543.7	583.1	541.2	533.2	552.9	557.8	572.6	576.9	601.7	562.5	0.0602236	0.11197
Q8TD06	Anterior gradient protein 3 OS=Homo sapiens OX=9606 GN=AGR3 PE=1 SV=1	34	AGR3	423.9	353.8	358.6	367.6	454.2	428.9	432.4	550.4	471	404.9	0.22438	0.112247
Q96AG3	Solute carrier family 25 member 46 OS=Homo sapiens OX=9606 GN=SLC25A46 PE=1 SV=1	6	SLC25A46	106.7	108.2	108.3	109.7	123.9	127.2	132.7	108.8	121.4	118.8	0.129046	0.112254
P43234	Cathepsin O OS=Homo sapiens OX=9606 GN=CTSO PE=2 SV=1	1	CTSO	50.1	50	57.1	53.6	58.2	53.1	41	41.5	48.4	53	-0.182719	0.11237
Q9BSA9	Endosomal/lysosomal potassium channel TMEM175 OS=Homo sapiens OX=9606 GN=TMEM175 PE=1 SV=1	7	TMEM175	263.9	266.8	254	289	269	308.1	303.7	252.8	290	311.6	0.126945	0.112546
Q01082	Spectrin beta chain, non-erythrocytic 1 OS=Homo sapiens OX=9606 GN=SPTBN1 PE=1 SV=2	590	SPTBN1	37069.6	36241.9	36022.5	35634.5	36429.2	37251	37730.1	41525.7	37924.5	36303.8	0.0724142	0.112556
Q14802	FXYD domain-containing ion transport regulator 3 OS=Homo sapiens OX=9606 GN=FXYD3 PE=1 SV=1	4	FXYD3	248.9	207.1	281.8	203.4	199.3	170.9	217.9	157	212.5	179.4	-0.282468	0.112814
Q9Y530	O-acetyl-ADP-ribose deacetylase 1 OS=Homo sapiens OX=9606 GN=OARD1 PE=1 SV=2	11	OARD1	857.8	825.7	867.8	839.8	855.6	795.9	814.3	805.8	867.1	817.9	-0.0503665	0.11282
Q6IN85	Serine/threonine-protein phosphatase 4 regulatory subunit 3A OS=Homo sapiens OX=9606 GN=PPP4R3A PE=1 SV=1	33	SMEK1; PPP4R3A	1079.3	1064.1	1071.6	1110.9	1132.7	1053.5	1017.2	1107.3	1045.9	1030.4	-0.0550324	0.112797
Q9P265	Disco-interacting protein 2 homolog B OS=Homo sapiens OX=9606 GN=DIP2B PE=1 SV=3	60	DIP2B	2488.4	2525.7	2408.7	2455.5	2590.4	2567.8	2612	2886.6	2612.6	2514.4	0.0815053	0.112802
Q6PML9	Zinc transporter 9 OS=Homo sapiens OX=9606 GN=SLC30A9 PE=1 SV=1	20	SLC30A9	674	689.1	597.8	715.1	683.8	755.5	714.3	718.1	677.1	733.6	0.0990604	0.112781
Q9HC38	Glyoxalase domain-containing protein 4 OS=Homo sapiens OX=9606 GN=GLOD4 PE=1 SV=1	63	GLOD4	5200.5	5167.9	5196.4	4975.7	5550.2	5427.2	5404.9	5855.2	5478.8	5282.8	0.0732127	0.112875
Q9NXV6	CDKN2A-interacting protein OS=Homo sapiens OX=9606 GN=CDKN2AIP PE=1 SV=3	26	CDKN2AIP	1513	1537.6	1444.7	1578.9	1544.1	1618.2	1536.1	1716.3	1540.6	1608.7	0.0741151	0.112882
P42785	Lysosomal Pro-X carboxypeptidase OS=Homo sapiens OX=9606 GN=PRCP PE=1 SV=1	20	PRCP	1035	1098.2	967.3	1111.9	1067.2	1154.9	1101	1117.1	1074.9	1125.5	0.0781291	0.112896
O75663	TIP41-like protein OS=Homo sapiens OX=9606 GN=TIPRL PE=1 SV=2	20	TIPRL	2010	2022	2115.2	2171.4	2071.3	2200.8	2147.9	2105.3	2103.1	2231.5	0.0543259	0.112924
Q9BSL1	Ubiquitin-associated domain-containing protein 1 OS=Homo sapiens OX=9606 GN=UBAC1 PE=1 SV=1	11	UBAC1	382.6	367.4	355	365.2	372.5	371.5	397.2	365.5	425.3	402.3	0.0903568	0.113109
Q15418	Ribosomal protein S6 kinase alpha-1 OS=Homo sapiens OX=9606 GN=RPS6KA1 PE=1 SV=2	67	RPS6KA1	2787.1	2785.9	2886.1	2826.1	2669.8	3022.6	2925.2	2734	2895.4	3022.6	0.0651665	0.113106
Q69YQ0	Cytospin-A OS=Homo sapiens OX=9606 GN=SPECC1L PE=1 SV=2	21	SPECC1L	603.5	652.2	664	636.8	615.3	649	632.9	687.2	674.4	684.2	0.0692236	0.113129
Q68CP9	AT-rich interactive domain-containing protein 2 OS=Homo sapiens OX=9606 GN=ARID2 PE=1 SV=2	6	ARID2	81.2	76.9	78.5	85.9	78.1	71	68.6	66.7	76.5	83.3	-0.129925	0.113125
Q92905	COP9 signalosome complex subunit 5 OS=Homo sapiens OX=9606 GN=COPS5 PE=1 SV=4	26	COPS5	1851.4	1864.5	1805.8	1919.2	1861.3	1966.5	1833.4	2024.8	1900.4	1951	0.0568537	0.113269
Q96BX8	MOB kinase activator 3A OS=Homo sapiens OX=9606 GN=MOB3A PE=1 SV=1	4	MOB3A	35.6	40.9	39.2	42.2	42.9	40.7	34.2	35.5	38	34	-0.138654	0.11346
Q04864	Proto-oncogene c-Rel OS=Homo sapiens OX=9606 GN=REL PE=1 SV=1	14	REL	775.6	846.3	771.9	799.3	723	864.3	831.6	792.7	809.6	874.6	0.0915982	0.113522
Q8N2U0	Transmembrane protein 256 OS=Homo sapiens OX=9606 GN=TMEM256 PE=3 SV=1	4	C17orf61; TMEM256	85.1	75.7	92.7	75.6	74.1	84.2	109.4	80.1	96.6	96.6	0.211618	0.113545
Q96HV5	Transmembrane protein 41A OS=Homo sapiens OX=9606 GN=TMEM41A PE=1 SV=1	9	TMEM41A	590.8	596.6	592.4	616.5	563	655.2	617.4	574.7	630.6	652.1	0.0809067	0.113803
O43861	Probable phospholipid-transporting ATPase IIB OS=Homo sapiens OX=9606 GN=ATP9B PE=2 SV=4	11	ATP9B	37.3	35.5	28.4	32.9	37.2	35	36.3	41.2	39.5	39.8	0.163078	0.113826
Q6PJG2	ELM2 and SANT domain-containing protein 1 OS=Homo sapiens OX=9606 GN=ELMSAN1 PE=1 SV=2	1	ELMSAN1	7.1	4.4	4.8	6.5	6.2	7.6	8.1	5.9	6.4	7.7	0.299871	0.114016
Q9H3P2	Negative elongation factor A OS=Homo sapiens OX=9606 GN=NELFA PE=1 SV=3	19	NELFA; WHSC2	1099.2	1138.1	1047.2	1061.6	1154.9	1150.2	1092.8	1166.4	1196.7	1167.8	0.0698522	0.113995
Q9NWT1	p21-activated protein kinase-interacting protein 1 OS=Homo sapiens OX=9606 GN=PAK1IP1 PE=1 SV=2	16	PAK1IP1	1295.4	1284.4	1277.4	1295.5	1330.3	1091.6	1165.7	1382.8	1198.6	1123.1	-0.120914	0.114557
Q08J23	tRNA (cytosine(34)-C(5))-methyltransferase OS=Homo sapiens OX=9606 GN=NSUN2 PE=1 SV=2	54	NSUN2	4392.1	4321	4446	4349.4	4477	4061.7	4156.1	4527.5	4255.5	4082.7	-0.060438	0.114556
Q9H6U6	Breast carcinoma-amplified sequence 3 OS=Homo sapiens OX=9606 GN=BCAS3 PE=1 SV=3	3	BCAS3	66.3	63	70.8	61.6	72.9	83	63.8	70.5	78.4	89.5	0.20317	0.114565
P09467	Fructose-1,6-bisphosphatase 1 OS=Homo sapiens OX=9606 GN=FBP1 PE=1 SV=5	41	FBP1	2057	2027.9	2238.1	2189.9	1920.8	2643.8	2357.8	1934.6	2310.8	2537.4	0.175627	0.114816
Q96T58	Msx2-interacting protein OS=Homo sapiens OX=9606 GN=SPEN PE=1 SV=1	7	SPEN	48	39.2	41.6	47.2	41.4	31.2	37.7	32.8	48.2	27	-0.297418	0.114882
Q13769	THO complex subunit 5 homolog OS=Homo sapiens OX=9606 GN=THOC5 PE=1 SV=2	37	THOC5	1510.7	1529	1462.7	1484.8	1528.1	1450.2	1428.8	1535.3	1416.5	1434.6	-0.0487885	0.114887
O96008	Mitochondrial import receptor subunit TOM40 homolog OS=Homo sapiens OX=9606 GN=TOMM40 PE=1 SV=1	44	TOMM40	1978	2145.4	2003	2176.7	2014.7	2240.4	2153.7	2350.4	2102.6	2099.6	0.0853606	0.114865
Q9BTU6	Phosphatidylinositol 4-kinase type 2-alpha OS=Homo sapiens OX=9606 GN=PI4K2A PE=1 SV=1	35	PI4K2A	1385	1356.2	1350.6	1421.8	1446.7	1446.8	1444.9	1693.7	1501.9	1413.3	0.107857	0.115034
Q8NFZ8	Cell adhesion molecule 4 OS=Homo sapiens OX=9606 GN=CADM4 PE=1 SV=1	3	CADM4	61.3	66.7	52.6	50.4	63.9	52	44.1	50.2	46.3	60	-0.223371	0.115128
O15047	Histone-lysine N-methyltransferase SETD1A OS=Homo sapiens OX=9606 GN=SETD1A PE=1 SV=3	3	SETD1A	19.5	20.1	16.3	17.6	22.3	14.7	14.6	17.8	14	19.6	-0.247457	0.115203
Q8N999	Uncharacterized protein C12orf29 OS=Homo sapiens OX=9606 GN=C12orf29 PE=1 SV=2	2	C12orf29	121.8	126.5	113.2	132.6	115.8	118.7	105.7	119.3	104.1	114.3	-0.117746	0.115194
P30086	Phosphatidylethanolamine-binding protein 1 OS=Homo sapiens OX=9606 GN=PEBP1 PE=1 SV=3	36	PEBP1	3290.6	3015.1	3233.5	2911.1	3321.7	3271.2	3367.3	3247.9	3546.2	3312.9	0.0864078	0.115373
Q9UGT4	Sushi domain-containing protein 2 OS=Homo sapiens OX=9606 GN=SUSD2 PE=1 SV=1	80	SUSD2	2983.2	3005.1	3503.7	3008.1	2576.8	3886.8	3438.5	2900.6	3339.1	3876.2	0.210159	0.115568
P31327	Carbamoyl-phosphate synthase [ammonia], mitochondrial OS=Homo sapiens OX=9606 GN=CPS1 PE=1 SV=2	56	CPS1	3034.9	3100.1	3186.4	3118.6	2952.8	3391.9	3006.3	3578.8	3116.1	3430.3	0.102255	0.115823
P22304	Iduronate 2-sulfatase OS=Homo sapiens OX=9606 GN=IDS PE=1 SV=1	2	IDS	40.4	40.5	42	51.1	51.8	47.4	65.7	49.4	55	89.1	0.441312	0.115852
Q5VW36	Focadhesin OS=Homo sapiens OX=9606 GN=FOCAD PE=1 SV=1	1	FOCAD	14.8	18.5	19.4	14	15	15.9	17.6	21.5	20.7	22.9	0.271252	0.116175
Q7RTP0	Magnesium transporter NIPA1 OS=Homo sapiens OX=9606 GN=NIPA1 PE=1 SV=1	5	NIPA1	97.3	100.6	113.2	122.1	114.6	119.6	111.6	116.8	127.7	128.5	0.141377	0.11633
Q9P2Y5	UV radiation resistance-associated gene protein OS=Homo sapiens OX=9606 GN=UVRAG PE=1 SV=1	12	UVRAG	350.1	384.6	341.4	343.7	348.9	339.6	339.5	343.5	323	336.7	-0.0722544	0.116391
O43172	U4/U6 small nuclear ribonucleoprotein Prp4 OS=Homo sapiens OX=9606 GN=PRPF4 PE=1 SV=2	31	PRPF4	1637.5	1759.8	1660.1	1677	1691.9	1751.1	1695.7	1919.6	1771.9	1727.3	0.073319	0.116591
Q9ULC4	Malignant T-cell-amplified sequence 1 OS=Homo sapiens OX=9606 GN=MCTS1 PE=1 SV=1	23	MCTS1	2362.7	2195.9	2279.2	2220.8	2432.9	2413.3	2382	2438.3	2409.4	2328.5	0.0590368	0.116651
O75197	Low-density lipoprotein receptor-related protein 5 OS=Homo sapiens OX=9606 GN=LRP5 PE=1 SV=2	1	LRP5	18.4	31.1	25	23	25.5	19.9	15.9	24.9	20.1	15.6	-0.351553	0.116845
Q6P9B9	Integrator complex subunit 5 OS=Homo sapiens OX=9606 GN=INTS5 PE=1 SV=1	9	INTS5	35.5	30.8	31.8	31.8	29.7	22.6	25.3	27.8	33.5	29.5	-0.202493	0.117075
O14686	Histone-lysine N-methyltransferase 2D OS=Homo sapiens OX=9606 GN=KMT2D PE=1 SV=2	7	KMT2D; MLL2	54.4	65	51	48.1	52.6	46	47.8	49.2	46.2	51.4	-0.172188	0.117215
Q15751	Probable E3 ubiquitin-protein ligase HERC1 OS=Homo sapiens OX=9606 GN=HERC1 PE=1 SV=2	3	HERC1	114.6	113.5	115.5	127.9	123.8	118.8	115	88.5	95.7	112	-0.167625	0.117313
Q99571	P2X purinoceptor 4 OS=Homo sapiens OX=9606 GN=P2RX4 PE=1 SV=2	14	P2RX4	531.3	520.6	529.3	542.3	469.2	627.1	583.6	487.9	560.6	601.7	0.142014	0.118238
P06744	Glucose-6-phosphate isomerase OS=Homo sapiens OX=9606 GN=GPI PE=1 SV=4	126	GPI	7138	6769.5	7616.5	6970.1	6996.4	7706.5	7559.1	7193.4	7317.3	7390.8	0.0665932	0.118285
Q9H3E2	Sorting nexin-25 OS=Homo sapiens OX=9606 GN=SNX25 PE=1 SV=2	2	SNX25	7.2	5.4	6.9	11.2	6.9	7.6	9.9	12	8.9	13.3	0.459432	0.118286
Q9NZI8	Insulin-like growth factor 2 mRNA-binding protein 1 OS=Homo sapiens OX=9606 GN=IGF2BP1 PE=1 SV=2	87	IGF2BP1	5484.1	5469.6	5436.1	5163.8	5706.3	5525.8	5747.2	6224.4	5792.6	5512.8	0.0794288	0.118571
Q9BRT2	Ubiquinol-cytochrome-c reductase complex assembly factor 2 OS=Homo sapiens OX=9606 GN=UQCC2 PE=1 SV=1	14	MNF1; UQCC2	893.3	911.7	878.3	847.9	944.4	899.5	923.5	951.3	958.3	934.2	0.0603525	0.118623
Q9UJC5	SH3 domain-binding glutamic acid-rich-like protein 2 OS=Homo sapiens OX=9606 GN=SH3BGRL2 PE=1 SV=2	14	SH3BGRL2	864.5	835.1	898.5	852.5	917	936.6	946.6	843.8	936.1	954.8	0.0803962	0.118811
Q9Y3C6	Peptidyl-prolyl cis-trans isomerase-like 1 OS=Homo sapiens OX=9606 GN=PPIL1 PE=1 SV=1	17	PPIL1	938.4	949.2	901.9	948.1	997.1	878.6	857.4	941.6	918.8	922.8	-0.0672056	0.118897
Q5BJH7	Protein YIF1B OS=Homo sapiens OX=9606 GN=YIF1B PE=1 SV=1	2	YIF1B	79.6	80.5	73.4	97.8	80.9	79.3	74.2	67.6	77	66.6	-0.176634	0.119309
Q969X1	Protein lifeguard 3 OS=Homo sapiens OX=9606 GN=TMBIM1 PE=1 SV=2	5	TMBIM1	322.4	350.3	331.4	363.9	330.9	359.3	356.7	348.9	354.8	356.1	0.0638682	0.119291
Q86YG4	5'-nucleotidase domain-containing protein 4 OS=Homo sapiens OX=9606 GN=NT5DC4 PE=2 SV=2	2	NT5DC4	347.9	300.8	354.1	309.1	353.4	361.3	388	360.2	401.9	326.5	0.142276	0.119445
P26572	Alpha-1,3-mannosyl-glycoprotein 2-beta-N-acetylglucosaminyltransferase OS=Homo sapiens OX=9606 GN=MGAT1 PE=1 SV=2	9	MGAT1	606.3	619.5	616.7	582.5	558	638.8	632.4	598.2	611	657.1	0.0728515	0.119724
Q9NVE5	Ubiquitin carboxyl-terminal hydrolase 40 OS=Homo sapiens OX=9606 GN=USP40 PE=1 SV=3	15	USP40	625.3	671.9	605.1	679.7	647.4	672.5	659.3	675.6	707.1	673.9	0.069338	0.119729
Q71RS6	Sodium/potassium/calcium exchanger 5 OS=Homo sapiens OX=9606 GN=SLC24A5 PE=1 SV=1	1	SLC24A5	48.5	49.2	57	50.4	52.5	41.7	43.7	41.2	54.2	48.3	-0.169155	0.119925
Q96N11	Uncharacterized protein C7orf26 OS=Homo sapiens OX=9606 GN=C7orf26 PE=2 SV=1	2	C7orf26	12.6	14.2	14.1	17.6	13.3	16	16.2	14.9	16.5	18.4	0.19164	0.120052
Q9BRP1	Programmed cell death protein 2-like OS=Homo sapiens OX=9606 GN=PDCD2L PE=1 SV=1	3	PDCD2L	47.3	50	39.4	41.7	51.6	42.8	43.2	32.1	41.2	40	-0.206692	0.120248
Q9UI14	Prenylated Rab acceptor protein 1 OS=Homo sapiens OX=9606 GN=RABAC1 PE=1 SV=1	6	RABAC1	103	114.1	90	112.7	118.5	123	112.1	117.1	120	119.5	0.136455	0.120392
Q99418	Cytohesin-2 OS=Homo sapiens OX=9606 GN=CYTH2 PE=1 SV=2	6	CYTH2	104.7	108.4	114.7	116.3	110.5	82.5	95.3	113.4	105.8	102	-0.152408	0.120482
Q15181	Inorganic pyrophosphatase OS=Homo sapiens OX=9606 GN=PPA1 PE=1 SV=2	67	PPA1	5755.5	5478.7	5708.4	5366.5	5664.9	5663.5	5748.5	6121	5971.5	5643.3	0.0593004	0.120907
O60493	Sorting nexin-3 OS=Homo sapiens OX=9606 GN=SNX3 PE=1 SV=3	22	SNX3	1690.2	1761.2	1704.8	1703.9	1669.1	1679	1583	1603	1646.2	1724.6	-0.0505016	0.121408
P46952	3-hydroxyanthranilate 3,4-dioxygenase OS=Homo sapiens OX=9606 GN=HAAO PE=1 SV=2	29	HAAO	1512.8	1435.1	1468.4	1482.9	1461.4	1610.1	1505.3	1458.4	1521.2	1540	0.0528048	0.12182
B7ZAP0	Rab GTPase-activating protein 1-like, isoform 10 OS=Homo sapiens OX=9606 GN=RABGAP1L PE=1 SV=1	14	RABGAP1L	112.6	107.7	122.6	117.6	102	126.6	116.3	117	118.6	125.6	0.102934	0.1218
Q9Y2I7	1-phosphatidylinositol 3-phosphate 5-kinase OS=Homo sapiens OX=9606 GN=PIKFYVE PE=1 SV=3	20	PIKFYVE	738.3	750.9	708.9	744.3	755.5	791.8	744.1	759.9	743.8	798.1	0.0535357	0.121908
Q9BWS9	Chitinase domain-containing protein 1 OS=Homo sapiens OX=9606 GN=CHID1 PE=1 SV=1	29	CHID1	1960.6	1991	1890.3	2031.2	2004.9	2095.5	2112.8	1920.7	2086.7	2081.2	0.0599192	0.121997
Q71U36	Tubulin alpha-1A chain OS=Homo sapiens OX=9606 GN=TUBA1A PE=1 SV=1	236	TUBA1A	107.3	120.3	106.7	114.6	105.1	112.6	117.2	123	113.9	122.7	0.0893611	0.12242
O43598	2'-deoxynucleoside 5'-phosphate N-hydrolase 1 OS=Homo sapiens OX=9606 GN=DNPH1 PE=1 SV=1	32	C6orf108; DNPH1	1200	1198	1234.1	1165.2	1183.9	1189	1261.6	1258.6	1221.7	1222.9	0.0410426	0.122473
Q6UXM1	Leucine-rich repeats and immunoglobulin-like domains protein 3 OS=Homo sapiens OX=9606 GN=LRIG3 PE=2 SV=1	1	LRIG3	85	107.4	89	99.4	84.8	118.4	100.3	99.5	95.4	114.2	0.1809	0.122449
Q96A73	Putative monooxygenase p33MONOX OS=Homo sapiens OX=9606 GN=KIAA1191 PE=1 SV=1	7	KIAA1191	340.2	324.4	302.7	323.8	337.7	292.2	305.2	289.5	307.4	333.6	-0.0922593	0.122654
O15121	Sphingolipid delta(4)-desaturase DES1 OS=Homo sapiens OX=9606 GN=DEGS1 PE=1 SV=1	5	DEGS1	163.2	152.5	174.3	164.3	145.2	183.3	192.9	155.7	190.4	164.6	0.149673	0.122696
Q92890	Ubiquitin recognition factor in ER-associated degradation protein 1 OS=Homo sapiens OX=9606 GN=UFD1 PE=1 SV=3	26	UFD1L; UFD1	1674.9	1681.5	1726.1	1768.1	1661	1836	1744.4	1684.9	1766.7	1793.4	0.0522313	0.122807
P42568	Protein AF-9 OS=Homo sapiens OX=9606 GN=MLLT3 PE=1 SV=2	4	MLLT3	33.3	41.1	33.4	42.4	43.3	36.3	26.9	35.1	35.2	32.7	-0.219413	0.122826
Q5H9R7	Serine/threonine-protein phosphatase 6 regulatory subunit 3 OS=Homo sapiens OX=9606 GN=PPP6R3 PE=1 SV=2	60	PPP6R3	4060.4	3953.7	4114.3	4115.7	3999.7	3988.2	3877.9	3973.9	4037.4	3963.6	-0.0289954	0.122834
P21399	Cytoplasmic aconitate hydratase OS=Homo sapiens OX=9606 GN=ACO1 PE=1 SV=3	108	ACO1	7407.6	7317.2	7949.9	8150.7	6976.1	9086	8410.5	7146	8285.7	8695	0.138944	0.122852
Q9H3G5	Probable serine carboxypeptidase CPVL OS=Homo sapiens OX=9606 GN=CPVL PE=1 SV=2	26	CPVL	1412	1505.6	1481.8	1500.2	1468.6	1478.6	1407	1294.7	1324.7	1466.6	-0.0798224	0.123679
Q9NVG8	TBC1 domain family member 13 OS=Homo sapiens OX=9606 GN=TBC1D13 PE=1 SV=3	14	TBC1D13	919.5	956.7	933.3	882.2	959.5	908.7	870.9	855.3	916.5	914.8	-0.0585551	0.124134
Q9UMN6	Histone-lysine N-methyltransferase 2B OS=Homo sapiens OX=9606 GN=KMT2B PE=1 SV=1	1	KMT2B; MLL4	27	23.6	27	36.2	25.1	19.9	24.6	27.3	22.3	17.8	-0.311837	0.124435
P78330	Phosphoserine phosphatase OS=Homo sapiens OX=9606 GN=PSPH PE=1 SV=2	57	PSPH	3300.9	3294.7	3195.1	3214	3237.9	3388.1	3677.9	3084.5	3567.3	3555.8	0.0887862	0.124489
Q9Y5L0	Transportin-3 OS=Homo sapiens OX=9606 GN=TNPO3 PE=1 SV=3	33	TNPO3	1510.3	1501.2	1449.2	1515.6	1550.8	1520.7	1531.4	1604.8	1584.8	1520.6	0.0443901	0.124466
Q12965	Unconventional myosin-Ie OS=Homo sapiens OX=9606 GN=MYO1E PE=1 SV=2	61	MYO1E	2428.2	2460.8	2486.6	2440.3	2388.5	2427.5	2394.5	2347.4	2404.9	2419.3	-0.0251366	0.124462
P01130	Low-density lipoprotein receptor OS=Homo sapiens OX=9606 GN=LDLR PE=1 SV=1	13	LDLR	711.1	735	746.1	704.7	728.4	782.5	995.5	1461	1024.3	678.6	0.446965	0.124505
Q8IWV7	E3 ubiquitin-protein ligase UBR1 OS=Homo sapiens OX=9606 GN=UBR1 PE=1 SV=1	48	UBR1	2030.9	2049.8	2089.9	2171.4	2080.7	2297.4	2070.5	2111.4	2162.5	2275.6	0.0669003	0.1249
P55010	Eukaryotic translation initiation factor 5 OS=Homo sapiens OX=9606 GN=EIF5 PE=1 SV=2	74	EIF5	6367.6	6273.1	6305.5	6155.6	6379.5	5833.9	5946.6	6522.7	6050.5	5769.9	-0.0636009	0.125039
P27105	Erythrocyte band 7 integral membrane protein OS=Homo sapiens OX=9606 GN=STOM PE=1 SV=3	41	STOM	3000.8	2985.5	3029	3099.9	2729.5	3303.6	3263.5	2912.7	3035.2	3419.2	0.102179	0.125646
Q12899	Tripartite motif-containing protein 26 OS=Homo sapiens OX=9606 GN=TRIM26 PE=1 SV=1	9	TRIM26	183.6	180.5	180.6	194.5	170.4	157.6	163.8	185	168.6	175.3	-0.0972603	0.125905
Q9P2B2	Prostaglandin F2 receptor negative regulator OS=Homo sapiens OX=9606 GN=PTGFRN PE=1 SV=2	2	PTGFRN	20.5	24.5	24.5	24.7	24	18.7	22.3	20.1	22.6	23.2	-0.144968	0.12599
Q9Y5P4	Collagen type IV alpha-3-binding protein OS=Homo sapiens OX=9606 GN=COL4A3BP PE=1 SV=1	24	COL4A3BP	685.4	679.2	690.9	682.1	708.2	707.3	739.9	666.6	750.7	737.8	0.0640794	0.126164
Q9H2V7	Protein spinster homolog 1 OS=Homo sapiens OX=9606 GN=SPNS1 PE=1 SV=1	12	SPNS1	680.9	698.1	716.8	727.7	685.2	720.8	782.2	694.8	723.9	762.1	0.0702581	0.12629
P59998	Actin-related protein 2/3 complex subunit 4 OS=Homo sapiens OX=9606 GN=ARPC4 PE=1 SV=3	28	ARPC4	2168.1	1992.7	2125.5	2043.5	2052.3	2097	2176.8	2135.1	2203.1	2124.5	0.0484255	0.126299
Q6ZN55	Zinc finger protein 574 OS=Homo sapiens OX=9606 GN=ZNF574 PE=1 SV=2	6	ZNF574	60.1	58.3	60.5	64.1	62.4	57.9	59.9	57.5	60.5	51.8	-0.0866364	0.126315
P12277	Creatine kinase B-type OS=Homo sapiens OX=9606 GN=CKB PE=1 SV=1	224	CKB	9763.4	9200	13470.9	9440.9	8629.1	13193.1	11624.6	11200.4	11344.1	12189.4	0.237734	0.127686
Q9NRW3	DNA dC->dU-editing enzyme APOBEC-3C OS=Homo sapiens OX=9606 GN=APOBEC3C PE=1 SV=2	1	APOBEC3C	113.8	117.9	100.5	123.1	107.7	106.5	97.6	98.2	93.2	114.6	-0.142355	0.128197
O95433	Activator of 90 kDa heat shock protein ATPase homolog 1 OS=Homo sapiens OX=9606 GN=AHSA1 PE=1 SV=1	47	AHSA1	3011.6	2950.4	3063.1	3036.3	3091.6	2706.6	2746	3229.1	2800.3	2603.9	-0.105352	0.128187
Q86TM6	E3 ubiquitin-protein ligase synoviolin OS=Homo sapiens OX=9606 GN=SYVN1 PE=1 SV=2	11	SYVN1	464.4	469.4	487.3	473	460.2	486.2	521	457.8	512.1	492.6	0.0690376	0.128463
Q15048	Leucine-rich repeat-containing protein 14 OS=Homo sapiens OX=9606 GN=LRRC14 PE=1 SV=1	2	LRRC14	72.3	68.5	60.2	66.3	65.7	58.6	67.3	53.7	56.4	65.4	-0.143843	0.128449
Q01850	Cerebellar degeneration-related protein 2 OS=Homo sapiens OX=9606 GN=CDR2 PE=1 SV=2	2	CDR2; LOC101060399	6.1	9	5.2	3.9	4.2	5.4	9.9	7.4	8	9.4	0.497711	0.128769
P09936	Ubiquitin carboxyl-terminal hydrolase isozyme L1 OS=Homo sapiens OX=9606 GN=UCHL1 PE=1 SV=2	27	UCHL1	2168.6	2088.9	2143.2	1961.5	2225.4	2088.3	2258	2343.1	2340.3	2191	0.0837871	0.128973
Q9NQA3	WAS protein family homolog 6 OS=Homo sapiens OX=9606 GN=WASH6P PE=1 SV=3	14	WASH6P	7.5	7.9	8.2	6.7	5.2	3.6	7.3	6.8	4.4	4.8	-0.400213	0.128987
P00846	ATP synthase subunit a OS=Homo sapiens OX=9606 GN=MT-ATP6 PE=1 SV=1	5	ATP6	541.1	479.3	522.9	464.9	482	508.9	614.3	528.4	584.4	505.4	0.138651	0.129248
Q15831	Serine/threonine-protein kinase STK11 OS=Homo sapiens OX=9606 GN=STK11 PE=1 SV=1	6	STK11	76.6	76.4	69.4	59.7	71	72.6	75.8	76.7	80.7	80.3	0.128898	0.129307
Q9H920	RING finger protein 121 OS=Homo sapiens OX=9606 GN=RNF121 PE=1 SV=1	3	RNF121	34.4	27.6	29.8	32	36.3	36.4	35.1	35.3	32.8	37	0.141512	0.129337
O43516	WAS/WASL-interacting protein family member 1 OS=Homo sapiens OX=9606 GN=WIPF1 PE=1 SV=3	4	WIPF1	79.9	83.3	86.5	92.8	90.1	87.3	89.9	96	91.6	94.6	0.0867172	0.130024
Q13405	39S ribosomal protein L49, mitochondrial OS=Homo sapiens OX=9606 GN=MRPL49 PE=1 SV=1	10	MRPL49	347.5	334.1	326.7	310.2	330.5	278	293.5	349.4	298.9	300.3	-0.117425	0.130483
Q9H300	Presenilins-associated rhomboid-like protein, mitochondrial OS=Homo sapiens OX=9606 GN=PARL PE=1 SV=2	5	PARL	298.5	284.5	265.7	287.4	296.4	303.1	305.7	293	300.7	291.8	0.0609347	0.13075
P54687	Branched-chain-amino-acid aminotransferase, cytosolic OS=Homo sapiens OX=9606 GN=BCAT1 PE=1 SV=3	10	BCAT1	562.5	610.2	569.1	606.8	594.5	598.6	586.1	652.5	644.7	615.5	0.0737211	0.130769
O95573	Long-chain-fatty-acid--CoA ligase 3 OS=Homo sapiens OX=9606 GN=ACSL3 PE=1 SV=3	59	ACSL3	3347.9	3338.8	3384.6	3229.7	3577.9	3546.1	3628.7	4240.4	3751.5	3298	0.129549	0.131238
Q9Y2G3	Probable phospholipid-transporting ATPase IF OS=Homo sapiens OX=9606 GN=ATP11B PE=1 SV=2	15	ATP11B	353.1	351.3	379.4	398.2	353.8	412.5	410.2	358.5	377.8	424.2	0.111421	0.131231
P24298	Alanine aminotransferase 1 OS=Homo sapiens OX=9606 GN=GPT PE=1 SV=3	5	GPT	104.5	106.2	119.3	104	95.2	149.8	113.6	105.4	111.4	144.5	0.23935	0.131398
O14867	Transcription regulator protein BACH1 OS=Homo sapiens OX=9606 GN=BACH1 PE=1 SV=2	5	BACH1	8.7	12.5	11.5	10.4	10	7.1	6.4	4.7	7.4	12.9	-0.463853	0.131384
Q9UKM9	RNA-binding protein Raly OS=Homo sapiens OX=9606 GN=RALY PE=1 SV=1	36	RALY	3709.7	3692.8	3718.4	3718.3	3694.4	3737.5	3851.3	3957.3	3763.4	3685	0.0354386	0.131426
P48382	DNA-binding protein RFX5 OS=Homo sapiens OX=9606 GN=RFX5 PE=1 SV=1	9	RFX5	236.1	223.3	203.3	219.8	250.7	248.4	227.8	231.3	271.3	273.4	0.144062	0.132588
P27037	Activin receptor type-2A OS=Homo sapiens OX=9606 GN=ACVR2A PE=1 SV=1	2	ACVR2A	32.6	25	26.8	31.2	34.7	23.9	28.9	22.9	23.8	29.2	-0.223833	0.132575
Q9BRK4	Leucine zipper putative tumor suppressor 2 OS=Homo sapiens OX=9606 GN=LZTS2 PE=1 SV=2	6	LZTS2	64.9	68.8	63.3	60.8	74.8	67.5	79.2	70.8	69.5	77.8	0.133318	0.132621
Q2M3G4	Protein Shroom1 OS=Homo sapiens OX=9606 GN=SHROOM1 PE=1 SV=1	7	SHROOM1	69.6	74.3	76.1	69.3	73.4	60.3	79	62	64	62.5	-0.145961	0.13278
P16662	UDP-glucuronosyltransferase 2B7 OS=Homo sapiens OX=9606 GN=UGT2B7 PE=1 SV=2	19		1466.9	1489.2	1557.5	1721.7	1274.6	1784.7	1611.3	1563.9	1590	1800.4	0.153034	0.132842
Q8N4V1	Membrane magnesium transporter 1 OS=Homo sapiens OX=9606 GN=MMGT1 PE=1 SV=1	3	MMGT1	347.5	336.3	313.3	349.6	347.2	346.3	363	353.3	358	345.4	0.0601366	0.132949
Q9H1X3	DnaJ homolog subfamily C member 25 OS=Homo sapiens OX=9606 GN=DNAJC25 PE=1 SV=1	6	DNAJC25; DNAJC25-GNG10	298	291.7	283.6	304.9	295.4	295.2	318.6	295.8	307.2	311.3	0.052394	0.133086
Q5VYK3	Proteasome adapter and scaffold protein ECM29 OS=Homo sapiens OX=9606 GN=ECPAS PE=1 SV=2	82	KIAA0368	4625.5	4701.7	4747.6	4822.2	4602.7	4897.3	4731.5	4803.3	4762.3	4773.1	0.0284371	0.133062
P11940	Polyadenylate-binding protein 1 OS=Homo sapiens OX=9606 GN=PABPC1 PE=1 SV=2	84	PABPC1	3567.1	3635.1	3589.5	3602.2	3635.6	3361.4	3507.6	3686.9	3518.5	3300.7	-0.0533381	0.133246
Q9NPQ8	Synembryn-A OS=Homo sapiens OX=9606 GN=RIC8A PE=1 SV=3	34	RIC8A	1860.4	1957.5	1965.3	1933	1938.7	1891.7	1874.6	1883.8	1900.5	1915.4	-0.0285064	0.133741
Q9UJF2	Ras GTPase-activating protein nGAP OS=Homo sapiens OX=9606 GN=RASAL2 PE=1 SV=2	15	RASAL2	346.2	331.5	351.4	364.5	341.3	330.2	295.5	263.3	319.9	361.1	-0.144088	0.133726
P57735	Ras-related protein Rab-25 OS=Homo sapiens OX=9606 GN=RAB25 PE=1 SV=2	24	RAB25	1576	1612.6	1523.1	1728.1	1578.3	1737.5	1636.3	1642.8	1659.8	1866.2	0.0914148	0.134007
Q99594	Transcriptional enhancer factor TEF-5 OS=Homo sapiens OX=9606 GN=TEAD3 PE=1 SV=2	6	TEAD3	109.2	117.8	100.7	113.1	112	120.4	111.7	115	120.7	116.3	0.0794578	0.134143
Q14435	Polypeptide N-acetylgalactosaminyltransferase 3 OS=Homo sapiens OX=9606 GN=GALNT3 PE=1 SV=2	38	GALNT3	2990.6	2800.7	2992	3087.5	2939	3180.1	3075.6	2881	3186.2	3230.6	0.0706871	0.134131
Q9NQX3	Gephyrin OS=Homo sapiens OX=9606 GN=GPHN PE=1 SV=1	42	GPHN	1713.8	1725.5	1749.4	1716.2	1743.7	1731.7	1668	1705.8	1716.4	1705.8	-0.0203099	0.134132
O95379	Tumor necrosis factor alpha-induced protein 8 OS=Homo sapiens OX=9606 GN=TNFAIP8 PE=1 SV=1	2	TNFAIP8	5.8	6.3	7.5	6.1	3.3	7.5	6.4	10.6	5.7	11.2	0.513578	0.134198
Q96F24	Nuclear receptor-binding factor 2 OS=Homo sapiens OX=9606 GN=NRBF2 PE=1 SV=1	12	NRBF2	642.2	581.9	626.9	614.7	622.3	579.4	562.7	616.2	554.4	617.9	-0.0754767	0.134266
P49116	Nuclear receptor subfamily 2 group C member 2 OS=Homo sapiens OX=9606 GN=NR2C2 PE=1 SV=1	3	NR2C2	12.9	11.6	10.7	14.4	11.5	7.3	9.4	9.7	9.9	13.5	-0.295027	0.134342
P37198	Nuclear pore glycoprotein p62 OS=Homo sapiens OX=9606 GN=NUP62 PE=1 SV=3	21	NUP62	1205.7	1170.1	1167	1068.6	1189.7	1162.6	1256.2	1235.3	1263.4	1181	0.0721279	0.134645
Q9UIC8	Leucine carboxyl methyltransferase 1 OS=Homo sapiens OX=9606 GN=LCMT1 PE=1 SV=2	18	LCMT1	1398.7	1306.4	1407.8	1392.1	1452.9	1414.7	1447.5	1449	1463.2	1423.6	0.0489442	0.135554
Q96LZ7	Regulator of microtubule dynamics protein 2 OS=Homo sapiens OX=9606 GN=RMDN2 PE=1 SV=2	4	FAM82A1; RMDN2	162.1	158.9	164.5	157.9	152.3	166.8	169.5	153.3	171.6	174.1	0.0700698	0.135597
Q8TDZ2	[F-actin]-monooxygenase MICAL1 OS=Homo sapiens OX=9606 GN=MICAL1 PE=1 SV=2	37	MICAL1	1355.5	1302.6	1415.2	1346.7	1287.4	1473.5	1484.2	1260.6	1498.1	1458.2	0.0971448	0.135651
O43292	Glycosylphosphatidylinositol anchor attachment 1 protein OS=Homo sapiens OX=9606 GN=GPAA1 PE=1 SV=3	18	GPAA1	1330	1338.8	1359.3	1378.6	1275.8	1280.6	1322	1130.4	1287.6	1300.1	-0.0803036	0.135812
Q9Y6A4	Cilia- and flagella-associated protein 20 OS=Homo sapiens OX=9606 GN=CFAP20 PE=1 SV=1	7	C16orf80; CFAP20	396.2	412.1	393.1	430.7	423.4	373	369.1	422.3	386.5	391.8	-0.0814262	0.135872
O15269	Serine palmitoyltransferase 1 OS=Homo sapiens OX=9606 GN=SPTLC1 PE=1 SV=1	13	SPTLC1	1203.5	1252.2	1261.8	1311.5	1196.4	1167.5	1173	994.3	1169.6	1263.3	-0.11017	0.136047
Q6WCQ1	Myosin phosphatase Rho-interacting protein OS=Homo sapiens OX=9606 GN=MPRIP PE=1 SV=3	51	MPRIP	2143.5	2138.5	2236.3	2114	2118.7	2262.7	2230.2	2108.4	2217.7	2312	0.0501124	0.136671
O15438	Canalicular multispecific organic anion transporter 2 OS=Homo sapiens OX=9606 GN=ABCC3 PE=1 SV=3	47	ABCC3	2507.9	2473	2458.3	2548.4	2370.6	2788.5	2739.5	2272.4	2734.9	2802.1	0.110009	0.136648
O60888	Protein CutA OS=Homo sapiens OX=9606 GN=CUTA PE=1 SV=2	26	CUTA	1740.3	1614.4	1664.1	1565.7	1784.6	1502.9	1503.6	1681.8	1640.1	1522.4	-0.0922328	0.136715
O43194	G-protein coupled receptor 39 OS=Homo sapiens OX=9606 GN=GPR39 PE=1 SV=1	2	GPR39	77.3	84	71.1	80.6	73.3	89.2	91.4	80	75.1	86.6	0.128547	0.137081
Q9Y255	PRELI domain-containing protein 1, mitochondrial OS=Homo sapiens OX=9606 GN=PRELID1 PE=1 SV=1	2	PRELID1	38.3	226.3	43.8	89.9	80.2		24.1	8.6	24.6	27.4	-2.17616	0.137342
Q6NUK4	Receptor expression-enhancing protein 3 OS=Homo sapiens OX=9606 GN=REEP3 PE=1 SV=1	10	REEP3	1000.7	1043	1062	1071.1	930.6	1117.1	1099.6	1031.9	1051	1092	0.0781244	0.137542
Q969R8	KICSTOR complex protein ITFG2 OS=Homo sapiens OX=9606 GN=ITFG2 PE=1 SV=1	2	ITFG2	45.9	48.8	46.7	55.4	49.1	46.9	45.4	44.7	43.6	48	-0.105246	0.137966
Q7L7X3	Serine/threonine-protein kinase TAO1 OS=Homo sapiens OX=9606 GN=TAOK1 PE=1 SV=1	24	TAOK1	478.8	481.8	467.3	478.2	490.2	508.3	501.9	493.5	476.4	481.9	0.0390222	0.138071
Q9Y5B8	Nucleoside diphosphate kinase 7 OS=Homo sapiens OX=9606 GN=NME7 PE=1 SV=1	1	NME7	17.2	16.8	12.3	14.6	16.3	15.5	11.8	12.4	10.7	14.8	-0.243729	0.13863
Q01970	1-phosphatidylinositol 4,5-bisphosphate phosphodiesterase beta-3 OS=Homo sapiens OX=9606 GN=PLCB3 PE=1 SV=2	76	PLCB3	3961.6	4004.9	4181.4	4209	3783	4600.5	4173.4	4052.4	4112.5	4402.3	0.083578	0.138947
Q8N392	Rho GTPase-activating protein 18 OS=Homo sapiens OX=9606 GN=ARHGAP18 PE=1 SV=3	47	ARHGAP18	2609.6	2621.9	2680.2	2611.2	2489.7	2889.4	2629.6	2632.5	2637.6	2811.4	0.0637504	0.138951
Q9HC21	Mitochondrial thiamine pyrophosphate carrier OS=Homo sapiens OX=9606 GN=SLC25A19 PE=1 SV=1	11	SLC25A19	488	490.5	450.5	468.5	472.6	457.6	500.7	498.4	526.5	516.1	0.0765762	0.139066
P0DMV9	Heat shock 70 kDa protein 1B OS=Homo sapiens OX=9606 GN=HSPA1B PE=1 SV=1	269	HSPA1B; HSPA1A	12012.9	11089.7	10954.7	11130.9	12317.3	12215.7	12486.2	15869.3	12990.3	11475.8	0.177567	0.139093
O43896	Kinesin-like protein KIF1C OS=Homo sapiens OX=9606 GN=KIF1C PE=1 SV=3	28	KIF1C	389.3	366.1	386.5	376.8	353.2	409.8	384.7	373	387.5	408	0.0685568	0.13916
P50851	Lipopolysaccharide-responsive and beige-like anchor protein OS=Homo sapiens OX=9606 GN=LRBA PE=1 SV=4	121	LRBA	7338.4	7399.7	7356.2	7562.1	7381.5	7742.1	7432.1	7403.4	7507.3	7715.1	0.0293839	0.139265
Q6UWP2	Dehydrogenase/reductase SDR family member 11 OS=Homo sapiens OX=9606 GN=DHRS11 PE=1 SV=1	44	DHRS11	2603.2	2484.4	2765.6	2534.3	2527.2	2777.7	2756.2	2516.6	2779.9	2740.9	0.0715448	0.139568
Q9H444	Charged multivesicular body protein 4b OS=Homo sapiens OX=9606 GN=CHMP4B PE=1 SV=1	40	CHMP4B	3018.9	3037.9	2979.4	2942.3	3039.9	2849.7	2772.6	3131.4	2796.6	2837	-0.0619352	0.139971
Q5TF39	Sodium-dependent glucose transporter 1 OS=Homo sapiens OX=9606 GN=MFSD4B PE=2 SV=1	1	KIAA1919; MFSD4B	36	32.8	33.4	37.5	38.4	33	34.9	34.9	29.5	31.8	-0.118112	0.139983
Q9BYE9	Cadherin-related family member 2 OS=Homo sapiens OX=9606 GN=CDHR2 PE=1 SV=2	45	CDHR2	2813.5	2681.5	2870.5	2777	2535.4	3070.4	3144.5	2564.4	2936.6	3077.9	0.113146	0.139977
Q8NBZ0	INO80 complex subunit E OS=Homo sapiens OX=9606 GN=INO80E PE=1 SV=1	2	INO80E	25.1	33.1	34.2	25.4	35.7	23.5	31	26	23.8	24.5	-0.253106	0.140397
Q15742	NGFI-A-binding protein 2 OS=Homo sapiens OX=9606 GN=NAB2 PE=1 SV=1	4	NAB2	118.1	116.6	116.9	108.5	123.4	116.7	138.6	119.4	128.9	122.6	0.101891	0.140419
Q9Y608	Leucine-rich repeat flightless-interacting protein 2 OS=Homo sapiens OX=9606 GN=LRRFIP2 PE=1 SV=1	20	LRRFIP2	571.3	590.2	535.1	557	565.5	617.8	608.2	545.8	586.4	607.1	0.0729434	0.141137
Q9Y281	Cofilin-2 OS=Homo sapiens OX=9606 GN=CFL2 PE=1 SV=1	50	CFL2	325.6	365.2	363.9	313.4	374.9	389.4	352.6	364.3	385	382.3	0.10424	0.141213
Q9UPR3	Protein SMG5 OS=Homo sapiens OX=9606 GN=SMG5 PE=1 SV=3	11	SMG5	315.1	292.7	286.1	326.1	315.7	296.5	269	296.3	285.9	300.1	-0.0850341	0.141258
Q14188	Transcription factor Dp-2 OS=Homo sapiens OX=9606 GN=TFDP2 PE=1 SV=2	1	TFDP2	27.6	32.3	27.2	29.6	31.4	31.3	25.9	25.7	23.7	26.5	-0.154061	0.141326
Q9H0C8	Integrin-linked kinase-associated serine/threonine phosphatase 2C OS=Homo sapiens OX=9606 GN=ILKAP PE=1 SV=1	13	ILKAP	1093.6	1060.4	1301.7	1005.6	1055.6	869.9	1073.4	879.8	1095	948.7	-0.180884	0.141571
Q9H299	SH3 domain-binding glutamic acid-rich-like protein 3 OS=Homo sapiens OX=9606 GN=SH3BGRL3 PE=1 SV=1	17	SH3BGRL3	531.2	447.8	532.9	473.5	530.3	433.7	457.4	502.2	485.2	412.6	-0.134919	0.141564
P15144	Aminopeptidase N OS=Homo sapiens OX=9606 GN=ANPEP PE=1 SV=4	54	ANPEP	3631.9	3321.2	3839.7	3824.5	3040.4	4602.8	4072.5	3201.2	3951.7	4703	0.217521	0.142436
O43741	5'-AMP-activated protein kinase subunit beta-2 OS=Homo sapiens OX=9606 GN=PRKAB2 PE=1 SV=1	16	LOC101060511; PRKAB2	706.8	733.4	721.3	750.9	704.4	881.7	808.5	643.5	814.7	874.2	0.153414	0.142419
Q9UQ13	Leucine-rich repeat protein SHOC-2 OS=Homo sapiens OX=9606 GN=SHOC2 PE=1 SV=2	3	SHOC2	144.3	145.3	149.5	115.4	129.4	110.6	137.4	110.2	127.2	122.8	-0.16924	0.142564
A1L390	Pleckstrin homology domain-containing family G member 3 OS=Homo sapiens OX=9606 GN=PLEKHG3 PE=1 SV=1	25	PLEKHG3	716.3	755.2	776	779.4	767.5	792.7	781.8	790.8	754.3	811.4	0.0510246	0.142561
Q9UGQ2	Calcium channel flower homolog OS=Homo sapiens OX=9606 GN=CACFD1 PE=1 SV=1	4	CACFD1	67.5	89.2	89.7	67.7	81.4	93.5	89	79	99.5	89.6	0.18817	0.142797
Q96ER9	Coiled-coil domain-containing protein 51 OS=Homo sapiens OX=9606 GN=CCDC51 PE=1 SV=2	17	CCDC51	899.5	964.8	814.3	878.9	945.9	810.6	846.4	886.1	851.9	838.3	-0.0892319	0.142951
P51948	CDK-activating kinase assembly factor MAT1 OS=Homo sapiens OX=9606 GN=MNAT1 PE=1 SV=1	6	MNAT1	133.4	137.1	129	130.1	145.9	121.9	121.4	124.8	135.1	133.4	-0.0855686	0.143167
Q9UIM3	FK506-binding protein-like OS=Homo sapiens OX=9606 GN=FKBPL PE=1 SV=1	5	FKBPL	73	67.3	62.2	69.9	80	59.6	53.5	68.2	66.3	67.1	-0.163237	0.143149
P49447	Cytochrome b561 OS=Homo sapiens OX=9606 GN=CYB561 PE=1 SV=2	2	CYB561	96.8	107.6	110.1	111.1	103.3	89.9	81.6	87.9	98	114.2	-0.165431	0.143181
Q01968	Inositol polyphosphate 5-phosphatase OCRL-1 OS=Homo sapiens OX=9606 GN=OCRL PE=1 SV=3	28	OCRL	1698.6	1679.2	1719.6	1808.9	1631.9	1800	1773.1	1726.3	1732.1	1840.5	0.0553274	0.143753
Q5T0W9	Protein FAM83B OS=Homo sapiens OX=9606 GN=FAM83B PE=1 SV=1	14	FAM83B	513.1	529.7	517.3	530.3	499.9	520.3	516.5	561.9	557.8	534.7	0.0551304	0.143729
Q96JB5	CDK5 regulatory subunit-associated protein 3 OS=Homo sapiens OX=9606 GN=CDK5RAP3 PE=1 SV=2	49	CDK5RAP3	3135	2924.6	2968.7	2975	3012.8	2974.3	3103.3	3149.5	3187.2	3073.2	0.0445941	0.143777
Q9NXJ5	Pyroglutamyl-peptidase 1 OS=Homo sapiens OX=9606 GN=PGPEP1 PE=1 SV=1	10	PGPEP1	354.1	355.3	382.4	321.2	321.1	361.6	378.4	348.2	379.9	404.9	0.111164	0.143977
Q9H019	Mitochondrial fission regulator 1-like OS=Homo sapiens OX=9606 GN=MTFR1L PE=1 SV=2	6	FAM54B; MTFR1L	302.9	273.5	293	252	269.7	268.7	257	248.4	266.1	261.8	-0.0954967	0.144232
Q86WB0	Nuclear-interacting partner of ALK OS=Homo sapiens OX=9606 GN=ZC3HC1 PE=1 SV=1	8	ZC3HC1	250	271.1	274.7	273.4	286.2	270.8	235.6	251.3	256.7	263.7	-0.084718	0.144381
Q9Y6D0	Selenoprotein K OS=Homo sapiens OX=9606 GN=SELENOK PE=1 SV=3	2	SELK; SELENOK	38.7	37.7	31.3	38.6	37.2	38.3	40.4	44.8	36.3	42.4	0.140003	0.144855
Q86XA9	HEAT repeat-containing protein 5A OS=Homo sapiens OX=9606 GN=HEATR5A PE=1 SV=2	9	HEATR5A	25.1	30.7	31.9	28.9	22.9	36.4	31.9	45.2	30	28.1	0.298784	0.14501
P07737	Profilin-1 OS=Homo sapiens OX=9606 GN=PFN1 PE=1 SV=2	68	PFN1	4868.5	4444.6	4819.2	4756.1	4926.3	4929.6	4961.6	5108	5009.1	4750.1	0.0560657	0.145764
Q7Z4G4	tRNA (guanine(10)-N2)-methyltransferase homolog OS=Homo sapiens OX=9606 GN=TRMT11 PE=1 SV=1	14	TRMT11	912.2	962.6	908.8	1044.5	950.4	1044.8	947.4	1092.3	977.5	1044.7	0.0958335	0.145834
Q9ULC3	Ras-related protein Rab-23 OS=Homo sapiens OX=9606 GN=RAB23 PE=1 SV=1	7	RAB23	534.5	553.7	537.7	561.8	564.7	613.1	541.6	578.6	554.7	598.5	0.0686311	0.146189
P61599	N-alpha-acetyltransferase 20 OS=Homo sapiens OX=9606 GN=NAA20 PE=1 SV=1	5	NAA20	224.8	242.2	248.2	242.6	243.1	224.5	231.6	243.3	218.6	230.3	-0.0646164	0.146283
P47813	Eukaryotic translation initiation factor 1A, X-chromosomal OS=Homo sapiens OX=9606 GN=EIF1AX PE=1 SV=2	25	EIF1AX; LOC101060318; LOC107984923	1346.4	1362.7	1415.5	1390.4	1471.1	1339.8	1324.1	1402.8	1349.4	1332.2	-0.0499632	0.146769
P16591	Tyrosine-protein kinase Fer OS=Homo sapiens OX=9606 GN=FER PE=1 SV=2	5	FER	218.4	217.8	238.8	222.3	229.6	214.2	222.7	197.9	222.5	214.7	-0.0720546	0.147114
Q8WXA9	Splicing regulatory glutamine/lysine-rich protein 1 OS=Homo sapiens OX=9606 GN=SREK1 PE=1 SV=1	11	SREK1	884.6	886.1	857.2	891.2	900.2	906.6	876.3	910.2	918.1	900.6	0.0298852	0.147223
P12755	Ski oncogene OS=Homo sapiens OX=9606 GN=SKI PE=1 SV=1	4	SKI	66.3	76	82.7	74.7	69.6	63.1	63.3	69.1	73.5	68.9	-0.128197	0.14753
P84090	Enhancer of rudimentary homolog OS=Homo sapiens OX=9606 GN=ERH PE=1 SV=1	9	ERH	393.5	369.1	404.4	349.3	416	366.3	341	376.2	374.9	343.2	-0.10104	0.147523
P60660	Myosin light polypeptide 6 OS=Homo sapiens OX=9606 GN=MYL6 PE=1 SV=2	48	MYL6	2528.1	2304.9	2412.7	2285.7	2439.3	2381.8	2552.7	2445.3	2705.6	2532	0.0759071	0.147746
O75170	Serine/threonine-protein phosphatase 6 regulatory subunit 2 OS=Homo sapiens OX=9606 GN=PPP6R2 PE=1 SV=2	22	PPP6R2	567.9	592.6	594.7	557.9	580.5	596	587.7	580.3	613.1	598.4	0.0402666	0.147982
P61619	Protein transport protein Sec61 subunit alpha isoform 1 OS=Homo sapiens OX=9606 GN=SEC61A1 PE=1 SV=2	22	SEC61A1	571.7	623.1	570.4	602.5	533.9	656.4	665.9	530.8	647.9	686.7	0.135667	0.148638
Q92844	TRAF family member-associated NF-kappa-B activator OS=Homo sapiens OX=9606 GN=TANK PE=1 SV=2	6	TANK	363.5	402	358.2	370.1	417.9	405.7	390.6	422.1	400.4	409.5	0.0854149	0.148699
Q8IVT5	Kinase suppressor of Ras 1 OS=Homo sapiens OX=9606 GN=KSR1 PE=1 SV=3	9	KSR1	270.6	246	321.4	289.2	269.4	327.9	380.2	231.6	377.1	353.1	0.257843	0.148942
P48556	26S proteasome non-ATPase regulatory subunit 8 OS=Homo sapiens OX=9606 GN=PSMD8 PE=1 SV=2	30	PSMD8	1833.5	1791.1	1789.6	1842	1839.2	1913.8	1888.4	1877.7	1796	1836.8	0.0340624	0.149028
Q8N2U9	PQ-loop repeat-containing protein 1 OS=Homo sapiens OX=9606 GN=PQLC1 PE=1 SV=1	2	PQLC1	77.8	82.7	79.9	86	77	87.3	82.9	88.6	94.5	78.7	0.0988202	0.149042
Q13017	Rho GTPase-activating protein 5 OS=Homo sapiens OX=9606 GN=ARHGAP5 PE=1 SV=2	23	ARHGAP5	801.5	884.2	822.6	901.5	848.5	835.9	765.7	803	779.6	850.5	-0.0778162	0.149588
Q5W0U4	B box and SPRY domain-containing protein OS=Homo sapiens OX=9606 GN=BSPRY PE=2 SV=1	5	BSPRY	18.8	19.6	18.4	20.1	20.6	22.6	21.2	17.7	25.1	30.2	0.260566	0.149847
Q96B97	SH3 domain-containing kinase-binding protein 1 OS=Homo sapiens OX=9606 GN=SH3KBP1 PE=1 SV=2	26	SH3KBP1	1692.7	1755.9	1762.8	1684.9	1705	1776.1	1712.2	1757.3	1752.7	1817.6	0.0355531	0.150212
Q9NUU6	Inactive ubiquitin thioesterase OTULINL OS=Homo sapiens OX=9606 GN=OTULINL PE=2 SV=1	3	FAM105A	99.1	106.1	82.7	98.2	91.4	110.8	101.8	102.9	99.9	101.9	0.1155	0.150329
Q0VGL1	Ragulator complex protein LAMTOR4 OS=Homo sapiens OX=9606 GN=LAMTOR4 PE=1 SV=1	6	LAMTOR4	269	258	277.4	266.1	259.2	270	297.1	275.3	280.4	265.7	0.0624264	0.150518
O75976	Carboxypeptidase D OS=Homo sapiens OX=9606 GN=CPD PE=1 SV=2	70	CPD	4228	4356.2	4069.6	4387.6	4234.5	4029.7	4101.2	3249.8	3918.2	4289.5	-0.119221	0.150633
O75947	ATP synthase subunit d, mitochondrial OS=Homo sapiens OX=9606 GN=ATP5PD PE=1 SV=3	33	ATP5H	3801.7	3371.6	3563.9	3306.4	3805.4	3506.8	3943.5	3858.4	4249.4	3744.3	0.112937	0.150605
Q9NSC5	Homer protein homolog 3 OS=Homo sapiens OX=9606 GN=HOMER3 PE=1 SV=2	11	HOMER3	666.2	712.6	625.3	675.4	679.6	739.6	754.9	613.7	763.8	819.9	0.136289	0.151002
P49641	Alpha-mannosidase 2x OS=Homo sapiens OX=9606 GN=MAN2A2 PE=2 SV=3	13	MAN2A2	400.9	407.3	385.3	431.3	386	446.1	440.8	388.5	413.6	464.8	0.0991147	0.151171
P15848	Arylsulfatase B OS=Homo sapiens OX=9606 GN=ARSB PE=1 SV=1	4	ARSB	136.2	131.6	131.9	139	133.5	149.2	143.7	125	147	156.8	0.102509	0.151434
P37059	Estradiol 17-beta-dehydrogenase 2 OS=Homo sapiens OX=9606 GN=HSD17B2 PE=1 SV=1	11	HSD17B2	708.8	752.5	788.6	746.7	715.2	675	680.8	779.8	683.3	660.1	-0.0934463	0.151468
Q9BYN0	Sulfiredoxin-1 OS=Homo sapiens OX=9606 GN=SRXN1 PE=1 SV=2	5	SRXN1	223.4	237	212.4	209.2	226.9	227.5	231.7	276.6	251.7	222.4	0.125759	0.151529
P49588	Alanine--tRNA ligase, cytoplasmic OS=Homo sapiens OX=9606 GN=AARS PE=1 SV=2	165	AARS	11863.3	11267.9	11361.4	11037.5	12609.4	9858.7	10163.5	12503.5	10739.9	9348.5	-0.144069	0.151774
Q99598	Translin-associated protein X OS=Homo sapiens OX=9606 GN=TSNAX PE=1 SV=1	29	TSNAX	1895	1987.9	1915.8	1906	2037.6	2003.6	1984.5	2042.3	2033.7	1961.8	0.0413974	0.151823
P40879	Chloride anion exchanger OS=Homo sapiens OX=9606 GN=SLC26A3 PE=1 SV=1	25	SLC26A3	1428.8	1433.6	1415.7	1527.1	1229.9	1343.3	1133.6	798.7	1140.8	1484.6	-0.253611	0.15181
Q9UBK9	Protein UXT OS=Homo sapiens OX=9606 GN=UXT PE=1 SV=1	5	UXT	273.3	297	273.3	297.1	280.2	267.9	259.6	274.8	284.5	272.9	-0.0635166	0.15186
Q9BRQ8	Apoptosis-inducing factor 2 OS=Homo sapiens OX=9606 GN=AIFM2 PE=1 SV=1	12	AIFM2	690.2	647.4	686.3	690.5	692.8	634.6	622.2	685	683	642.8	-0.0603552	0.151862
Q9UBU6	Protein FAM8A1 OS=Homo sapiens OX=9606 GN=FAM8A1 PE=1 SV=1	9	FAM8A1	90.7	83.7	90.4	90.2	77.9	73	80.1	88.6	77	81.5	-0.113313	0.15185
P25098	Beta-adrenergic receptor kinase 1 OS=Homo sapiens OX=9606 GN=GRK2 PE=1 SV=2	27	ADRBK1; GRK2	887.4	878.2	865.3	957.9	887.1	872.2	864.7	792.4	861.5	880.9	-0.0673675	0.152295
Q15052	Rho guanine nucleotide exchange factor 6 OS=Homo sapiens OX=9606 GN=ARHGEF6 PE=1 SV=2	7	ARHGEF6	194.8	171.4	182	170.5	196.9	199.9	205.9	179.9	212.4	189.9	0.109794	0.152294
Q6P597	Kinesin light chain 3 OS=Homo sapiens OX=9606 GN=KLC3 PE=1 SV=2	14	KLC3	480.2	471.8	448.9	446.2	458.6	431.1	434.3	431.6	413.5	479.6	-0.0742081	0.152313
P23409	Myogenic factor 6 OS=Homo sapiens OX=9606 GN=MYF6 PE=1 SV=1	1	MYF6	69.3	63.8	62.7	64.4	69.5	65	56.7	62.1	61.9	65.1	-0.0851674	0.152462
Q6UXY1	Brain-specific angiogenesis inhibitor 1-associated protein 2-like protein 2 OS=Homo sapiens OX=9606 GN=BAIAP2L2 PE=1 SV=1	10	BAIAP2L2	323.3	337.1	327.8	330.4	319.8	303.5	332.7	324.8	307.6	314.2	-0.0498087	0.152608
Q53R41	FAST kinase domain-containing protein 1, mitochondrial OS=Homo sapiens OX=9606 GN=FASTKD1 PE=1 SV=1	2	FASTKD1	51.6	50.8	57.5	54.5	64.4	58.9	51.8	38.9	46.1	45.7	-0.207805	0.153093
P30519	Heme oxygenase 2 OS=Homo sapiens OX=9606 GN=HMOX2 PE=1 SV=2	48	HMOX2	3107.6	3167.4	3150.8	3111	3088.1	3187.1	3090	3181.2	3182.7	3219.5	0.0215913	0.153232
Q9UBT2	SUMO-activating enzyme subunit 2 OS=Homo sapiens OX=9606 GN=UBA2 PE=1 SV=2	56	UBA2	4256.7	4022.4	4289.2	4219.5	4385.4	4242.4	4456.8	4371.1	4611.9	4288.7	0.0533546	0.153303
O00401	Neural Wiskott-Aldrich syndrome protein OS=Homo sapiens OX=9606 GN=WASL PE=1 SV=2	28	WASL; ASB15	1735.6	1776.4	1810.9	1793.3	1760.9	1760.4	1696.7	1658.7	1746.2	1782.1	-0.0383727	0.153687
P20648	Potassium-transporting ATPase alpha chain 1 OS=Homo sapiens OX=9606 GN=ATP4A PE=2 SV=5	18	ATP4A	28.9	22.6	36.6	30.8	24.9	34.3	35.5	27.7	36.8	35.8	0.242319	0.153749
Q9Y2W1	Thyroid hormone receptor-associated protein 3 OS=Homo sapiens OX=9606 GN=THRAP3 PE=1 SV=2	49	THRAP3	4872.8	4903.1	4730	4677.9	4749.7	4468.1	4645.5	4924.4	4594.8	4379.5	-0.0566262	0.153894
O75177	Calcium-responsive transactivator OS=Homo sapiens OX=9606 GN=SS18L1 PE=1 SV=2	3	SS18L1	177	168.6	162.9	142.5	163.5	140.6	166.4	136.8	156	143.9	-0.131194	0.153872
Q5XKK7	Protein FAM219B OS=Homo sapiens OX=9606 GN=FAM219B PE=1 SV=1	1	FAM219B	52.8	52.3	60.9	55.8	64	56.4	48.8	43.3	52.6	55.1	-0.157735	0.153911
Q86W50	U6 small nuclear RNA (adenine-(43)-N(6))-methyltransferase OS=Homo sapiens OX=9606 GN=METTL16 PE=1 SV=2	16	METTL16	542.1	491.9	537.6	516.4	547.3	508.9	509.8	511.7	516.4	479.6	-0.0608841	0.154528
Q9Y282	Endoplasmic reticulum-Golgi intermediate compartment protein 3 OS=Homo sapiens OX=9606 GN=ERGIC3 PE=1 SV=1	21	ERGIC3	1486.9	1476.6	1529.5	1477.2	1516.9	1492.5	1579.8	1523.6	1505.9	1564.1	0.0340482	0.154945
Q8IV48	3'-5' exoribonuclease 1 OS=Homo sapiens OX=9606 GN=ERI1 PE=1 SV=3	4	ERI1	170.1	192.3	195.4	219.9	173.6	166.5	154.6	179.7	173.8	184.2	-0.147578	0.155006
Q8N129	Protein canopy homolog 4 OS=Homo sapiens OX=9606 GN=CNPY4 PE=2 SV=1	4	CNPY4	90.9	73.9	74.9	83.6	94.7	77.6	67.1	79.5	78.8	72.2	-0.155843	0.155167
Q99471	Prefoldin subunit 5 OS=Homo sapiens OX=9606 GN=PFDN5 PE=1 SV=2	21	PFDN5	1924.6	1709.5	1837	1792.3	1709.8	1804.1	1696	1700.9	1700.2	1632.3	-0.072485	0.155195
Q13938	Calcyphosin OS=Homo sapiens OX=9606 GN=CAPS PE=1 SV=2	8		447	454.9	482.7	482.5	437.2	573.1	494.5	412.1	536.8	561.4	0.161868	0.155432
Q99943	1-acyl-sn-glycerol-3-phosphate acyltransferase alpha OS=Homo sapiens OX=9606 GN=AGPAT1 PE=1 SV=2	12	AGPAT1	416.5	441.1	412.8	443.8	403.4	462.8	433.5	410.8	463.6	471.5	0.0824849	0.155934
P06703	Protein S100-A6 OS=Homo sapiens OX=9606 GN=S100A6 PE=1 SV=1	20	S100A6	1468.3	1267.8	1360	1165	1415.2	1028.9	1164.2	1305.7	1336.7	1145.9	-0.158566	0.156432
Q9P1F3	Costars family protein ABRACL OS=Homo sapiens OX=9606 GN=ABRACL PE=1 SV=1	8	ABRACL	248.1	247.4	261.6	251.7	301.9	290.1	266.7	283	279.7	290.3	0.105153	0.157095
Q12866	Tyrosine-protein kinase Mer OS=Homo sapiens OX=9606 GN=MERTK PE=1 SV=2	12	MERTK	539.5	531.5	492.2	551	567.7	512	446.1	544.4	472.1	516.2	-0.106646	0.157176
Q6ZV73	FYVE, RhoGEF and PH domain-containing protein 6 OS=Homo sapiens OX=9606 GN=FGD6 PE=1 SV=2	8	FGD6	163.6	125.9	156.8	141.4	160.4	150.9	154.5	182	174.9	167.6	0.149706	0.157304
P07738	Bisphosphoglycerate mutase OS=Homo sapiens OX=9606 GN=BPGM PE=1 SV=2	1	BPGM	58.9	54.7	51.1	52.1	52.7	67.1	62.8	54.1	59	53	0.135312	0.157877
Q9UHD9	Ubiquilin-2 OS=Homo sapiens OX=9606 GN=UBQLN2 PE=1 SV=2	36	UBQLN2	934.9	955	926.4	948.6	1000.4	895.8	885.2	925.4	948.4	947.9	-0.0500866	0.158243
Q9Y5J5	Pleckstrin homology-like domain family A member 3 OS=Homo sapiens OX=9606 GN=PHLDA3 PE=1 SV=1	2	PHLDA3	41.3	38.1	44	46.5	36.3	38.7	30.6	42.1	35.1	36	-0.176148	0.158392
Q8WXI2	Connector enhancer of kinase suppressor of ras 2 OS=Homo sapiens OX=9606 GN=CNKSR2 PE=1 SV=1	3	CNKSR2	577.6	375.1	502.1	439.9	536.3	618.4	477.5	623.5	544.6	563.4	0.217926	0.158419
Q3KQV9	UDP-N-acetylhexosamine pyrophosphorylase-like protein 1 OS=Homo sapiens OX=9606 GN=UAP1L1 PE=1 SV=2	32	UAP1L1	1775.4	1795.5	1796.3	1815.9	1674.9	1961	1871.9	1727.1	1804.3	1930.9	0.0695049	0.158566
P51159	Ras-related protein Rab-27A OS=Homo sapiens OX=9606 GN=RAB27A PE=1 SV=3	8	RAB27A	327.4	355.3	360.8	400.4	347.5	428.6	384.5	349.8	373	450.2	0.148851	0.15857
Q96BI1	Solute carrier family 22 member 18 OS=Homo sapiens OX=9606 GN=SLC22A18 PE=1 SV=3	9	SLC22A18	434.9	421	494.4	491.2	421.6	418.3	422.8	257.2	409.6	429.9	-0.223881	0.158837
P15170	Eukaryotic peptide chain release factor GTP-binding subunit ERF3A OS=Homo sapiens OX=9606 GN=GSPT1 PE=1 SV=1	51	GSPT1	1308.9	1269.2	1263	1341	1313.3	1251.8	1269.5	1315.2	1249	1222.3	-0.0422815	0.159183
Q9Y3Y2	Chromatin target of PRMT1 protein OS=Homo sapiens OX=9606 GN=CHTOP PE=1 SV=2	13	CHTOP	575.6	562.3	605.3	569.9	600.7	598.9	615.4	609.3	580.6	601.6	0.0448472	0.159281
Q15836	Vesicle-associated membrane protein 3 OS=Homo sapiens OX=9606 GN=VAMP3 PE=1 SV=3	9	VAMP3	60.7	49.9	59.7	61.3	54.5	61.1	63.8	61.1	57.7	64.5	0.107347	0.159373
B2RUZ4	Small integral membrane protein 1 OS=Homo sapiens OX=9606 GN=SMIM1 PE=1 SV=1	4	SMIM1	118.3	127.1	119.4	127.3	108.8	150.4	119	124.6	124.4	148.6	0.150562	0.159588
Q15428	Splicing factor 3A subunit 2 OS=Homo sapiens OX=9606 GN=SF3A2 PE=1 SV=2	20	SF3A2	2396	2496.2	2344.1	2369	2510.3	2449.9	2481.1	2665	2498.1	2474.9	0.053004	0.159631
Q96EK6	Glucosamine 6-phosphate N-acetyltransferase OS=Homo sapiens OX=9606 GN=GNPNAT1 PE=1 SV=1	16	GNPNAT1	736.1	747.7	804.7	769.9	797.8	729.2	721.7	771.8	760	724.2	-0.0569667	0.160075
Q9P2I0	Cleavage and polyadenylation specificity factor subunit 2 OS=Homo sapiens OX=9606 GN=CPSF2 PE=1 SV=2	30	CPSF2	1916.6	2007.3	1946.3	1999.3	1872.8	1876.3	1795.6	1912.4	1860	1964.9	-0.0501903	0.160824
Q5VZF2	Muscleblind-like protein 2 OS=Homo sapiens OX=9606 GN=MBNL2 PE=1 SV=2	6	MBNL2	220.5	228.5	211.7	216.6	236.1	227.4	227.1	291.3	236.2	243.3	0.138163	0.161217
Q96BJ3	Axin interactor, dorsalization-associated protein OS=Homo sapiens OX=9606 GN=AIDA PE=1 SV=1	8	AIDA	515.2	538.1	513.1	519.3	531.1	542.9	544.9	541.9	515.7	534.9	0.0345908	0.161218
O95696	Bromodomain-containing protein 1 OS=Homo sapiens OX=9606 GN=BRD1 PE=1 SV=1	5	BRD1	40.8	56.3	44.1	51.8	49.2	46.5	41.5	42.8	42.5	43.6	-0.159169	0.161344
Q9ULE0	Protein WWC3 OS=Homo sapiens OX=9606 GN=WWC3 PE=1 SV=3	7	WWC3	96.7	88.6	82.5	78.9	84.4	102.6	96	84.3	90	96.6	0.123103	0.161447
P42336	Phosphatidylinositol 4,5-bisphosphate 3-kinase catalytic subunit alpha isoform OS=Homo sapiens OX=9606 GN=PIK3CA PE=1 SV=2	3	PIK3CA	72	86	88.7	82.5	83.6	89.3	89.6	84.9	91.7	85	0.093699	0.161835
Q9Y6M9	NADH dehydrogenase [ubiquinone] 1 beta subcomplex subunit 9 OS=Homo sapiens OX=9606 GN=NDUFB9 PE=1 SV=3	10	NDUFB9	565.8	727.4	640.3	705.4	625.9	572.6	652	548.1	612.3	580.4	-0.138768	0.161985
P52747	Zinc finger protein 143 OS=Homo sapiens OX=9606 GN=ZNF143 PE=1 SV=2	3	ZNF143	23.9	18.2	17	20.4	18.5	12.4	18.2	17.8	17.3	18	-0.227554	0.162241
Q13277	Syntaxin-3 OS=Homo sapiens OX=9606 GN=STX3 PE=1 SV=3	28	STX3	1342	1328.5	1316.9	1316.7	1298.5	1373.6	1369.6	1300.2	1347.1	1482.3	0.0578637	0.162366
O75845	Lathosterol oxidase OS=Homo sapiens OX=9606 GN=SC5D PE=1 SV=2	7	SC5D; SC5DL	460.1	493.1	466.3	469.4	431.9	433.8	360.3	513.7	362	382.1	-0.177662	0.162636
P07951	Tropomyosin beta chain OS=Homo sapiens OX=9606 GN=TPM2 PE=1 SV=1	37	TPM2	38.7	39.7	36.9	41.1	33	55.8	40.8	33	46.9	48.8	0.250411	0.162845
Q6ZU35	Uncharacterized protein KIAA1211 OS=Homo sapiens OX=9606 GN=KIAA1211 PE=1 SV=3	2	KIAA1211	23.5	27.6	30.2	28.9	29.2	34.6	33	26.5	28.5	34.7	0.174288	0.163143
Q9NZQ3	NCK-interacting protein with SH3 domain OS=Homo sapiens OX=9606 GN=NCKIPSD PE=1 SV=1	14	NCKIPSD	237.9	259	259.4	253.2	244.7	259	249	260.2	262.8	276.9	0.0604848	0.16366
O00519	Fatty-acid amide hydrolase 1 OS=Homo sapiens OX=9606 GN=FAAH PE=1 SV=2	6	FAAH	45.1	50.1	51.3	49.3	44.1	59.9	52.9	45.9	50.7	54	0.134822	0.163779
Q03113	Guanine nucleotide-binding protein subunit alpha-12 OS=Homo sapiens OX=9606 GN=GNA12 PE=1 SV=4	9	GNA12	344.1	356.4	347.4	401.4	342.4	353.3	325.7	314.1	325.9	353.5	-0.0993229	0.163796
Q96BZ8	Leukocyte receptor cluster member 1 OS=Homo sapiens OX=9606 GN=LENG1 PE=1 SV=1	8	LENG1	273.5	231.4	236.1	235.5	270.5	211.6	219.5	258.1	237.5	198.5	-0.14828	0.16397
Q7Z6M1	Rab9 effector protein with kelch motifs OS=Homo sapiens OX=9606 GN=RABEPK PE=1 SV=1	4	RABEPK	14	11.3	6.8	11.3	10.8	6.8	9.1	8.7	6.2	10.9	-0.378245	0.164131
P07900	Heat shock protein HSP 90-alpha OS=Homo sapiens OX=9606 GN=HSP90AA1 PE=1 SV=5	338	HSP90AA1	10002	9580.9	9952.5	9846.6	10282.2	10207.5	10580.3	11715.7	10883.6	9556.9	0.0922609	0.164625
Q9BQ49	Small integral membrane protein 7 OS=Homo sapiens OX=9606 GN=SMIM7 PE=1 SV=2	3	SMIM7	169.5	171.8	151.2	165.9	152.1	180.2	160.9	173.3	165.9	182.7	0.0905484	0.164637
O60921	Checkpoint protein HUS1 OS=Homo sapiens OX=9606 GN=HUS1 PE=1 SV=1	7	HUS1	222.9	223.3	235.2	223.9	216.3	199.7	192.1	230.5	213.2	220.3	-0.0872217	0.16552
Q14149	MORC family CW-type zinc finger protein 3 OS=Homo sapiens OX=9606 GN=MORC3 PE=1 SV=3	8	MORC3	258.1	260.9	260.3	256.9	246.1	247.8	278.7	295.7	276.9	259.2	0.0830683	0.16553
O14545	TRAF-type zinc finger domain-containing protein 1 OS=Homo sapiens OX=9606 GN=TRAFD1 PE=1 SV=1	8	TRAFD1	186.2	188	187.8	174.4	181.8	178.3	203.6	247.6	216.3	183.4	0.164643	0.165546
A6NEL2	Ankyrin repeat domain-containing protein SOWAHB OS=Homo sapiens OX=9606 GN=SOWAHB PE=1 SV=1	1	SOWAHB	23.8	16.4	21.8	26	23.3	19.2	18.5	18.3	21.5	18.9	-0.207349	0.165677
P24530	Endothelin receptor type B OS=Homo sapiens OX=9606 GN=EDNRB PE=1 SV=1	3	EDNRB	201	197.1	199.1	192.6	191.3	195.2	208.4	218.4	211.7	192.9	0.0654021	0.165787
Q9NVM4	Protein arginine N-methyltransferase 7 OS=Homo sapiens OX=9606 GN=PRMT7 PE=1 SV=1	4	PRMT7	44.4	65.3	52.2	48.9	57.8	45.2	40.8	38.7	51	53.1	-0.231372	0.166054
Q9BSQ5	Cerebral cavernous malformations 2 protein OS=Homo sapiens OX=9606 GN=CCM2 PE=1 SV=1	5	CCM2	65.3	52.3	69.9	59.7	62.6	75.1	71.9	67.5	64.1	63.4	0.142659	0.166068
Q9H9G7	Protein argonaute-3 OS=Homo sapiens OX=9606 GN=AGO3 PE=1 SV=2	14	AGO3; EIF2C3	19.1	24.2	25.6	29.7	25.2	29.5	28.9	26.7	25.5	29.6	0.179475	0.166051
Q9NR56	Muscleblind-like protein 1 OS=Homo sapiens OX=9606 GN=MBNL1 PE=1 SV=2	10	MBNL1	98.1	101.5	92.7	96.1	103	94.1	97.9	98.3	81.6	86.9	-0.0990325	0.166024
Q9Y3M8	StAR-related lipid transfer protein 13 OS=Homo sapiens OX=9606 GN=STARD13 PE=1 SV=2	11	STARD13	189.4	171.4	170.3	180.2	177.8	185.8	201.5	167.7	193.7	210.9	0.110087	0.166147
P56962	Syntaxin-17 OS=Homo sapiens OX=9606 GN=STX17 PE=1 SV=2	7	STX17	474.8	482.7	474	499.1	509.1	516.9	510.9	467.8	541.5	525.3	0.0707919	0.166277
Q9BUF7	Protein crumbs homolog 3 OS=Homo sapiens OX=9606 GN=CRB3 PE=1 SV=3	3	CRB3	18.5	21.8	22.4	20.2	18.4	29.4	19.6	22.1	21.8	24.6	0.214027	0.166283
Q6ZS30	Neurobeachin-like protein 1 OS=Homo sapiens OX=9606 GN=NBEAL1 PE=2 SV=3	34	NBEAL1	884.6	935.1	867.1	888	872	1016.7	925.1	841.8	951.7	1001.4	0.0911148	0.166383
Q96HR3	Mediator of RNA polymerase II transcription subunit 30 OS=Homo sapiens OX=9606 GN=MED30 PE=1 SV=1	1	MED30	37.8	41.8	45.4	35.7	41.9	43	33.3	37.3	31.3	34.8	-0.173044	0.166882
Q9H4L4	Sentrin-specific protease 3 OS=Homo sapiens OX=9606 GN=SENP3 PE=1 SV=2	7	SENP3	198.4	192	213.6	197	206.8	211.9	218.6	217.4	210.2	196.9	0.0660336	0.167228
Q96NB3	Zinc finger protein 830 OS=Homo sapiens OX=9606 GN=ZNF830 PE=1 SV=2	12	ZNF830	558.2	611.8	528.9	533.1	640.1	485.7	513.2	554.7	556.4	538.3	-0.117039	0.167674
Q9NX07	tRNA selenocysteine 1-associated protein 1 OS=Homo sapiens OX=9606 GN=TRNAU1AP PE=1 SV=1	4	TRNAU1AP	162.3	151	162.2	157.1	151	149.6	138.6	161.1	150.7	144.8	-0.0732643	0.167767
Q06203	Amidophosphoribosyltransferase OS=Homo sapiens OX=9606 GN=PPAT PE=1 SV=1	24	PPAT	1868.4	1912.3	1893	1969	1776.4	1970.9	1939.9	1890.9	1960.6	1955.3	0.0450108	0.168521
Q96CC6	Inactive rhomboid protein 1 OS=Homo sapiens OX=9606 GN=RHBDF1 PE=1 SV=2	3	RHBDF1	21.9	28.4	18.1	18.9	18.9	31.6	34.6	29.4	19.8	21	0.36106	0.168584
O00142	Thymidine kinase 2, mitochondrial OS=Homo sapiens OX=9606 GN=TK2 PE=1 SV=4	6	TK2	87	82	81.8	77.2	85.4	87.5	96.9	79.3	90.8	87.5	0.096508	0.168917
Q92879	CUGBP Elav-like family member 1 OS=Homo sapiens OX=9606 GN=CELF1 PE=1 SV=2	16	CELF1	1054.1	1079.9	1037.1	1043.5	1097.2	1029.6	1080.3	1031.9	986	1021.1	-0.0449366	0.168964
P62308	Small nuclear ribonucleoprotein G OS=Homo sapiens OX=9606 GN=SNRPG PE=1 SV=1	15	SNRPG	744.9	743.2	742	740.1	715.7	688.5	726.9	758.5	665.9	700.4	-0.0581861	0.168977
Q8WUK0	Phosphatidylglycerophosphatase and protein-tyrosine phosphatase 1 OS=Homo sapiens OX=9606 GN=PTPMT1 PE=1 SV=1	14	PTPMT1	754.5	730.7	766.8	763.8	723	789.6	774.9	736.1	763.4	835	0.0605289	0.169451
Q14728	Major facilitator superfamily domain-containing protein 10 OS=Homo sapiens OX=9606 GN=MFSD10 PE=1 SV=1	18	MFSD10	878.2	867.5	856	893.7	889	914.6	892.8	851.1	938.4	953.6	0.0536456	0.169877
P99999	Cytochrome c OS=Homo sapiens OX=9606 GN=CYCS PE=1 SV=2	26	CYCS	1780.1	1632.8	1651.3	1710.2	1838	1759.9	1694.5	1878.5	1879.3	1863.5	0.0755936	0.170014
Q9NRD1	F-box only protein 6 OS=Homo sapiens OX=9606 GN=FBXO6 PE=1 SV=1	9	FBXO6	338	304.7	338	336.7	325.1	366	373.9	298.1	400.2	359.4	0.130179	0.170036
P11217	Glycogen phosphorylase, muscle form OS=Homo sapiens OX=9606 GN=PYGM PE=1 SV=6	34	PYGM	9.6	8.9	10.1	10.9	9.5	13.4	11.8	8.3	10.7	14.1	0.250714	0.170721
Q9NUT2	ATP-binding cassette sub-family B member 8, mitochondrial OS=Homo sapiens OX=9606 GN=ABCB8 PE=1 SV=3	13	ABCB8	262.5	273	261.4	301.6	269.1	294.1	311.4	271	287.1	288.2	0.0861964	0.170807
Q8N1B4	Vacuolar protein sorting-associated protein 52 homolog OS=Homo sapiens OX=9606 GN=VPS52 PE=1 SV=1	33	VPS52	2132.3	2059.1	2127.6	2177.6	2168.5	2108.4	2118	2073.7	2075.6	2094.9	-0.0265534	0.171029
Q9NW15	Anoctamin-10 OS=Homo sapiens OX=9606 GN=ANO10 PE=1 SV=2	16	ANO10	441.4	456.8	421.6	494.2	395.9	497.2	460.9	464.4	456.5	489.4	0.0999317	0.171228
Q9NW64	Pre-mRNA-splicing factor RBM22 OS=Homo sapiens OX=9606 GN=RBM22 PE=1 SV=1	17	RBM22	1515.1	1558.1	1476.6	1605.8	1552.7	1388.3	1404.8	1654.3	1377.3	1393.8	-0.0947136	0.171366
P51149	Ras-related protein Rab-7a OS=Homo sapiens OX=9606 GN=RAB7A PE=1 SV=1	58	RAB7A	4696.2	4603.8	4702.5	4634.8	4685.4	4810.8	4766.9	4568	4772.9	4927.6	0.0320246	0.171943
O75362	Zinc finger protein 217 OS=Homo sapiens OX=9606 GN=ZNF217 PE=1 SV=1	1	ZNF217	28.4	26.7	22.7	25.4	27.6	18.2	14.6	30.2	25.4	13.9	-0.354556	0.171976
A0A024RBG1	Diphosphoinositol polyphosphate phosphohydrolase NUDT4B OS=Homo sapiens OX=9606 GN=NUDT4B PE=3 SV=1	12	NUDT4; NUDT4P1; NUDT4B	22.2	23.9	31.9	23.8	25.3	23.7	20.5	21.9	21.9	23.7	-0.186335	0.172125
Q9UEU0	Vesicle transport through interaction with t-SNAREs homolog 1B OS=Homo sapiens OX=9606 GN=VTI1B PE=1 SV=3	12	VTI1B	373.6	353.4	349.9	347.8	332.4	327.1	344.4	319.2	338.5	352.1	-0.0636191	0.172201
Q8TF42	Ubiquitin-associated and SH3 domain-containing protein B OS=Homo sapiens OX=9606 GN=UBASH3B PE=1 SV=2	10	UBASH3B	341	364.2	363.4	325.7	358.4	364.4	344.3	384.2	380	367.5	0.0704403	0.172296
Q9H6R0	ATP-dependent RNA helicase DHX33 OS=Homo sapiens OX=9606 GN=DHX33 PE=1 SV=2	9	DHX33	124.4	143.4	129.8	134.3	142.2	126.4	121.3	135.9	127.9	125.5	-0.0816693	0.172312
O95835	Serine/threonine-protein kinase LATS1 OS=Homo sapiens OX=9606 GN=LATS1 PE=1 SV=1	3	LATS1	7	9	5.9	9.3	9.3	8.1	5.9	6.9	6.9	5.7	-0.273761	0.172587
Q96B36	Proline-rich AKT1 substrate 1 OS=Homo sapiens OX=9606 GN=AKT1S1 PE=1 SV=1	4	AKT1S1	90.5	91.8	86	84.2	88.9	77.5	80.5	79.7	85.2	92.6	-0.0872382	0.172759
Q9BXP2	Solute carrier family 12 member 9 OS=Homo sapiens OX=9606 GN=SLC12A9 PE=1 SV=1	23	SLC12A9	782.8	800.1	827.7	810.7	797.5	761.1	788.7	690.8	775.5	814.3	-0.0692697	0.172739
Q5SW96	Low density lipoprotein receptor adapter protein 1 OS=Homo sapiens OX=9606 GN=LDLRAP1 PE=1 SV=3	2	LDLRAP1	8.6	7.9	6.5	10.9	9.8	3.9	7.4	9.3	7.8	4.1	-0.427194	0.172727
Q92734	Protein TFG OS=Homo sapiens OX=9606 GN=TFG PE=1 SV=2	54	TFG	2887.8	2991.6	2980.1	2907.2	3017.5	3053.9	2986.7	3188.5	3041.8	2934.7	0.0405466	0.173356
P43003	Excitatory amino acid transporter 1 OS=Homo sapiens OX=9606 GN=SLC1A3 PE=1 SV=1	8	SLC1A3	204.2	204.3	223.5	224.8	214.8	214.2	173.4	176.3	192.6	222.7	-0.130091	0.173687
P62195	26S proteasome regulatory subunit 8 OS=Homo sapiens OX=9606 GN=PSMC5 PE=1 SV=1	85	PSMC5	5379.6	5347.6	5311.6	5354.8	5232.6	5363.1	5336.2	5555.7	5406.2	5364.4	0.0214801	0.173702
P14406	Cytochrome c oxidase subunit 7A2, mitochondrial OS=Homo sapiens OX=9606 GN=COX7A2 PE=1 SV=1	5	COX7A2	158.3	149.8	165.1	153	161.1	163.9	164.6	153.3	170	171.3	0.0641542	0.173695
Q9NUP1	Biogenesis of lysosome-related organelles complex 1 subunit 4 OS=Homo sapiens OX=9606 GN=BLOC1S4 PE=1 SV=1	12	BLOC1S4	695.4	711.6	691.3	619.3	648.8	599.7	635.8	622.2	697.3	601.9	-0.092698	0.17412
Q8IYE0	Coiled-coil domain-containing protein 146 OS=Homo sapiens OX=9606 GN=CCDC146 PE=1 SV=2	1	CCDC146	77.9	73.4	82	79.8	85.3	83.6	89.3	80.9	81.2	104.2	0.14066	0.174094
Q9UBC2	Epidermal growth factor receptor substrate 15-like 1 OS=Homo sapiens OX=9606 GN=EPS15L1 PE=1 SV=1	56	EPS15L1	3646.1	3554.3	3381.2	3458.8	3698.5	3596.4	3582.9	3796.1	3680.7	3675	0.0473768	0.174612
Q9NXG6	Transmembrane prolyl 4-hydroxylase OS=Homo sapiens OX=9606 GN=P4HTM PE=1 SV=2	2	P4HTM	27	33.3	33.9	32.1	28.2	24.2	23.6	20.4	28.6	34.2	-0.23804	0.174595
Q8TE04	Pantothenate kinase 1 OS=Homo sapiens OX=9606 GN=PANK1 PE=1 SV=2	5	PANK1	153.7	162.4	175.3	179.2	186.3	166.4	134.9	109.8	164.8	170	-0.200145	0.175263
Q8N6T3	ADP-ribosylation factor GTPase-activating protein 1 OS=Homo sapiens OX=9606 GN=ARFGAP1 PE=1 SV=2	37	ARFGAP1	2625.9	2579.3	2514.3	2588.8	2606.3	2591.5	2489.8	2591.5	2473.2	2495.4	-0.0308467	0.175397
Q9NPH3	Interleukin-1 receptor accessory protein OS=Homo sapiens OX=9606 GN=IL1RAP PE=1 SV=2	6	IL1RAP	135.7	154.1	164.5	147.8	144.5	141	133.3	124.7	134.7	154.4	-0.117717	0.175484
Q52LJ0	Protein FAM98B OS=Homo sapiens OX=9606 GN=FAM98B PE=1 SV=1	32	FAM98B	1522.3	1566	1565.3	1463.4	1588.6	1532.6	1582.6	1628.1	1647	1571.3	0.0471511	0.175519
Q86UE4	Protein LYRIC OS=Homo sapiens OX=9606 GN=MTDH PE=1 SV=2	47	MTDH	3826.2	3889.6	3522	3685	4073.9	3942.7	3858.5	3863.3	4097.8	4270.1	0.0765865	0.175662
Q8TCC3	39S ribosomal protein L30, mitochondrial OS=Homo sapiens OX=9606 GN=MRPL30 PE=1 SV=1	4	MRPL30	434.5	450.5	386	424.7	478.9	376.8	385.5	439	412.4	402	-0.109469	0.176442
P68402	Platelet-activating factor acetylhydrolase IB subunit beta OS=Homo sapiens OX=9606 GN=PAFAH1B2 PE=1 SV=1	13	PAFAH1B2	383.1	385.6	407.7	361.1	411.1	393.6	427.7	384.8	435	420.7	0.0814664	0.177032
P49281	Natural resistance-associated macrophage protein 2 OS=Homo sapiens OX=9606 GN=SLC11A2 PE=1 SV=2	2	SLC11A2	140	149	165.7	129.5	144.1	142.2	136.8	127.9	130.8	136.1	-0.112212	0.177126
Q9NVF7	F-box only protein 28 OS=Homo sapiens OX=9606 GN=FBXO28 PE=1 SV=1	3	FBXO28	35.9	36.7	45.3	33.4	37.9	28.2	32.4	36.8	38.2	30.3	-0.189598	0.177527
Q93052	Lipoma-preferred partner OS=Homo sapiens OX=9606 GN=LPP PE=1 SV=1	49	LPP	3379.6	3185.6	3431.6	3146.6	3366.3	3392.3	3488.3	3283.5	3549.7	3408.7	0.0525795	0.177748
Q8WUY8	N-acetyltransferase 14 OS=Homo sapiens OX=9606 GN=NAT14 PE=1 SV=1	3	NAT14	157.9	154.9	148	167.1	154.4	181.2	164.6	155.6	155.1	185	0.105241	0.178372
Q7Z392	Trafficking protein particle complex subunit 11 OS=Homo sapiens OX=9606 GN=TRAPPC11 PE=1 SV=2	9	TRAPPC11	263.1	251.3	258.6	276	239.1	267.9	266	257.7	276.2	285.6	0.0713437	0.178485
Q9BWD1	Acetyl-CoA acetyltransferase, cytosolic OS=Homo sapiens OX=9606 GN=ACAT2 PE=1 SV=2	50	ACAT2	2169	2196.3	2249.1	2133.5	2043	2282.3	2168	2416.2	2212.4	2188.9	0.0623907	0.178537
Q6IA86	Elongator complex protein 2 OS=Homo sapiens OX=9606 GN=ELP2 PE=1 SV=2	12	ELP2	203.2	194.9	202	220	199.7	195.6	196.3	161.8	183.7	207.7	-0.109747	0.178735
O60739	Eukaryotic translation initiation factor 1b OS=Homo sapiens OX=9606 GN=EIF1B PE=1 SV=2	12	EIF1B	26.8	29.5	28.1	24.7	26.9	30	28.9	39.3	29.3	27.5	0.188662	0.178825
O14678	ATP-binding cassette sub-family D member 4 OS=Homo sapiens OX=9606 GN=ABCD4 PE=1 SV=1	3	ABCD4	65	53	67.8	64.6	64.3	54.6	53.4	47.1	61.3	64.6	-0.163407	0.178818
Q5VUA4	Zinc finger protein 318 OS=Homo sapiens OX=9606 GN=ZNF318 PE=1 SV=2	5	ZNF318	52.6	59.4	65	59.1	58.7	45.9	57	52	53.3	60.3	-0.134814	0.178803
Q9BW60	Elongation of very long chain fatty acids protein 1 OS=Homo sapiens OX=9606 GN=ELOVL1 PE=1 SV=1	3	ELOVL1	119.4	146.3	132.3	147.8	117.8	121.4	122	127.5	111.3	123.3	-0.132187	0.178871
P05386	60S acidic ribosomal protein P1 OS=Homo sapiens OX=9606 GN=RPLP1 PE=1 SV=1	15	RPLP1	423.2	449.6	456.7	432	412.4	416.8	383.1	403.6	438.8	425.8	-0.0719796	0.178918
Q9UNQ2	Probable dimethyladenosine transferase OS=Homo sapiens OX=9606 GN=DIMT1 PE=1 SV=1	4	DIMT1	79.1	81.9	65.2	87	80.3	78.1	63.2	69.9	68.3	76	-0.146514	0.179011
Q92643	GPI-anchor transamidase OS=Homo sapiens OX=9606 GN=PIGK PE=1 SV=2	22	PIGK	759.7	738.4	721.9	800.7	717.6	825	837.1	682.8	830.8	853.9	0.108254	0.179016
Q9H788	SH2 domain-containing protein 4A OS=Homo sapiens OX=9606 GN=SH2D4A PE=1 SV=1	14	SH2D4A	565.7	578.8	613.4	581.9	585.1	561.4	572.5	566.9	584.3	566.2	-0.0367675	0.179233
O43572	A-kinase anchor protein 10, mitochondrial OS=Homo sapiens OX=9606 GN=AKAP10 PE=1 SV=2	10	AKAP10	254.1	268.2	282.5	288.4	267.4	281.3	283.4	288.1	299.4	271.8	0.0657062	0.179798
Q9BYI3	Hyccin OS=Homo sapiens OX=9606 GN=FAM126A PE=1 SV=2	6	FAM126A	214.9	240.7	239.1	222.6	218.2	225.9	204.4	170.2	219.4	219.8	-0.12716	0.179786
Q96K76	Ubiquitin carboxyl-terminal hydrolase 47 OS=Homo sapiens OX=9606 GN=USP47 PE=1 SV=3	60	USP47	3369	3398.5	3436.3	3519.1	3345.5	3608.7	3493.4	3349	3497.1	3572.7	0.0377491	0.180404
Q9Y5W7	Sorting nexin-14 OS=Homo sapiens OX=9606 GN=SNX14 PE=1 SV=3	13	SNX14	319.4	280.6	312.2	317.7	306.9	277.4	295.5	251	306.4	302.7	-0.100891	0.180575
Q96I59	Probable asparagine--tRNA ligase, mitochondrial OS=Homo sapiens OX=9606 GN=NARS2 PE=1 SV=3	29	NARS2	1646.7	1636.9	1564.5	1646.8	1713.6	1688.7	1719.8	1831.4	1688.7	1625.4	0.0594806	0.180816
Q9BTX3	Transmembrane protein 208 OS=Homo sapiens OX=9606 GN=TMEM208 PE=1 SV=1	8	TMEM208	220.2	231.3	222.7	237.8	224.4	233.2	241.1	258.6	218.2	248.8	0.0784434	0.180876
Q9Y394	Dehydrogenase/reductase SDR family member 7 OS=Homo sapiens OX=9606 GN=DHRS7 PE=1 SV=1	40	DHRS7	2438.1	2452.3	2428.7	2595.5	2421.8	2745.2	2713.8	2260.8	2693.6	2750.9	0.0937094	0.181332
Q96LT7	Guanine nucleotide exchange C9orf72 OS=Homo sapiens OX=9606 GN=C9orf72 PE=1 SV=2	2	C9orf72	14.2	9.7	16.1	11.4	15.1	14.6	15.5	14	15.9	18	0.23012	0.181328
O95168	NADH dehydrogenase [ubiquinone] 1 beta subcomplex subunit 4 OS=Homo sapiens OX=9606 GN=NDUFB4 PE=1 SV=3	8	NDUFB4	293.2	292.4	304	295.4	291.1	281	306	270.4	278.1	286.9	-0.0534632	0.181346
P48739	Phosphatidylinositol transfer protein beta isoform OS=Homo sapiens OX=9606 GN=PITPNB PE=1 SV=2	37	PITPNB	2326.8	2277.8	2289	2362.3	2381	2402.9	2367.2	2588.1	2415.9	2297.6	0.0529221	0.181483
Q9Y5M8	Signal recognition particle receptor subunit beta OS=Homo sapiens OX=9606 GN=SRPRB PE=1 SV=3	26	SRPRB	2450	2430.4	2296.3	2368.1	2521.7	2308.7	2387.7	2384.9	2349.9	2252.3	-0.0465347	0.181834
P48454	Serine/threonine-protein phosphatase 2B catalytic subunit gamma isoform OS=Homo sapiens OX=9606 GN=PPP3CC PE=1 SV=3	6	PPP3CC	41.4	39.4	42.8	54.6	39.9	53	47.1	43.5	53	49.4	0.173669	0.181877
Q9Y672	Dolichyl pyrophosphate Man9GlcNAc2 alpha-1,3-glucosyltransferase OS=Homo sapiens OX=9606 GN=ALG6 PE=1 SV=2	6	ALG6	337.8	366.7	339.8	331.2	332.1	360.7	340.3	351.1	386.3	353.3	0.069359	0.182374
Q53TN4	Cytochrome b reductase 1 OS=Homo sapiens OX=9606 GN=CYBRD1 PE=1 SV=1	2	CYBRD1	66.5	51.6	68.9	61.7	53.4	68	71.9	57.9	71.3	68.6	0.160716	0.182374
P21964	Catechol O-methyltransferase OS=Homo sapiens OX=9606 GN=COMT PE=1 SV=2	75	COMT	3264.9	3144.9	3585.5	3106.9	3400.2	3479.9	3550.2	3258.8	3708.4	3454.6	0.0807083	0.182876
P10155	60 kDa SS-A/Ro ribonucleoprotein OS=Homo sapiens OX=9606 GN=TROVE2 PE=1 SV=2	46	TROVE2	3674.9	3661.8	3800.6	3632.6	3873.3	3586.7	3623.2	3653.7	3757.8	3508.1	-0.0403104	0.183135
O43670	BUB3-interacting and GLEBS motif-containing protein ZNF207 OS=Homo sapiens OX=9606 GN=ZNF207 PE=1 SV=1	16	ZNF207	931.5	935.5	982.9	918	965.1	932.7	990.2	1023.5	1017.2	949.3	0.05382	0.183128
P40199	Carcinoembryonic antigen-related cell adhesion molecule 6 OS=Homo sapiens OX=9606 GN=CEACAM6 PE=1 SV=3	8	CEACAM6	350.6	306.5	294.4	329.5	373.1	261.4	237.3	354	297.3	300.8	-0.189198	0.183316
O94766	Galactosylgalactosylxylosylprotein 3-beta-glucuronosyltransferase 3 OS=Homo sapiens OX=9606 GN=B3GAT3 PE=1 SV=2	12	B3GAT3	553.9	517.5	505.2	531.9	528.8	582.6	548.3	501.8	577	566.2	0.0738939	0.1834
Q8TCS8	Polyribonucleotide nucleotidyltransferase 1, mitochondrial OS=Homo sapiens OX=9606 GN=PNPT1 PE=1 SV=2	77	PNPT1	5946.2	6028.8	5760.6	6066.9	6063.5	6084.1	6308	7065.6	6288.3	5866.6	0.0819957	0.183632
Q53SF7	Cordon-bleu protein-like 1 OS=Homo sapiens OX=9606 GN=COBLL1 PE=1 SV=2	112	COBLL1	8075.6	7882.4	8117.9	7745.1	8171.6	8259.5	7929.2	9332.8	8272.2	8288.7	0.0734839	0.183759
Q96S53	Dual specificity testis-specific protein kinase 2 OS=Homo sapiens OX=9606 GN=TESK2 PE=1 SV=1	2	TESK2	21.4	22.9	25.3	20.6	20.2	26.2	25.6	25.5	22.8	21.3	0.137028	0.184509
Q00169	Phosphatidylinositol transfer protein alpha isoform OS=Homo sapiens OX=9606 GN=PITPNA PE=1 SV=2	33	PITPNA	2059.3	2069.9	2085.5	2085.2	2053.5	2021.4	2044.1	2075.9	2075.4	1989.1	-0.0207012	0.184923
Q9UHC9	NPC1-like intracellular cholesterol transporter 1 OS=Homo sapiens OX=9606 GN=NPC1L1 PE=1 SV=2	1	NPC1L1	90.2	104.7	91.4	99.8	81.7	99.1	100.8	101.8	95.2	108.7	0.112105	0.184964
Q9H7Z7	Prostaglandin E synthase 2 OS=Homo sapiens OX=9606 GN=PTGES2 PE=1 SV=1	28	PTGES2	2373.1	2306.4	2323.1	2280.1	2423.8	2175.3	2209.8	2300.9	2323.2	2348.3	-0.0436645	0.185442
P07311	Acylphosphatase-1 OS=Homo sapiens OX=9606 GN=ACYP1 PE=1 SV=2	7	ACYP1	264	283.6	275.6	305.8	264.2	310.8	279.3	301	284.7	296.5	0.0796693	0.185932
P52888	Thimet oligopeptidase OS=Homo sapiens OX=9606 GN=THOP1 PE=1 SV=2	40	THOP1	1514.8	1505.5	1575.8	1502.9	1608.7	1459.1	1488.2	1566.8	1478	1481	-0.0445936	0.186452
Q6ZSS7	Major facilitator superfamily domain-containing protein 6 OS=Homo sapiens OX=9606 GN=MFSD6 PE=1 SV=2	2	MFSD6	66.6	65.8	64.4	58.7	62.5	70.9	76.5	63.9	77.6	59.9	0.133373	0.187093
P11169	Solute carrier family 2, facilitated glucose transporter member 3 OS=Homo sapiens OX=9606 GN=SLC2A3 PE=1 SV=1	11	SLC2A3	488	598.7	874.6	531.6	484.9	777.9	772.4	747.8	632.8	688	0.281304	0.187307
P78368	Casein kinase I isoform gamma-2 OS=Homo sapiens OX=9606 GN=CSNK1G2 PE=1 SV=1	8	CSNK1G2	27.4	24.9	28.9	24.7	26.5	25.6	24.6	21	23.9	26.9	-0.118022	0.187357
Q6ZRS2	Helicase SRCAP OS=Homo sapiens OX=9606 GN=SRCAP PE=1 SV=3	11	SRCAP	81.5	78.4	82.1	88.3	73.7	83.7	86.2	96.5	79.7	88.2	0.104337	0.187466
Q9BV23	Monoacylglycerol lipase ABHD6 OS=Homo sapiens OX=9606 GN=ABHD6 PE=1 SV=1	7	ABHD6	201.7	180.4	199.5	207	214.5	180.2	194.1	150.6	205.3	184.2	-0.133568	0.187592
O15357	Phosphatidylinositol 3,4,5-trisphosphate 5-phosphatase 2 OS=Homo sapiens OX=9606 GN=INPPL1 PE=1 SV=2	53	INPPL1	3088.7	3184	3099.6	3242.9	3069.9	3117.4	3010.6	2954.9	3101.6	3117.3	-0.0356934	0.187839
P34947	G protein-coupled receptor kinase 5 OS=Homo sapiens OX=9606 GN=GRK5 PE=1 SV=1	4	GRK5	12.5	16.5	13.4	14	12.1	16	16.6	12.4	15.5	17.7	0.191065	0.187839
P23470	Receptor-type tyrosine-protein phosphatase gamma OS=Homo sapiens OX=9606 GN=PTPRG PE=1 SV=4	1	PTPRG	18.8	11.2	14.7	16.8	18.8	12.9	16.1	14.1	10.3	12.8	-0.278569	0.188181
P13726	Tissue factor OS=Homo sapiens OX=9606 GN=F3 PE=1 SV=1	3	F3	63.3	80.8	64.4	72.1	74.9	78.2	69.7	94.5	71	94.4	0.198012	0.188321
Q99766	ATP synthase subunit s, mitochondrial OS=Homo sapiens OX=9606 GN=ATP5S PE=1 SV=3	4	ATP5S	442.9	428.6	454.3	452.8	466.1	412.4	416.2	444.8	435.4	453	-0.0542896	0.1883
P35221	Catenin alpha-1 OS=Homo sapiens OX=9606 GN=CTNNA1 PE=1 SV=1	158	CTNNA1	9676.9	9754.7	9468.8	9558.9	10131.2	10012.1	9880.4	10732.8	10062.4	9655.2	0.051114	0.188594
P08236	Beta-glucuronidase OS=Homo sapiens OX=9606 GN=GUSB PE=1 SV=2	44	GUSB	3301	3294.7	3374.5	3526.8	3108	3816.7	3665.1	3011.9	3606.3	3902.1	0.116547	0.188732
Q7Z3Q1	Solute carrier family 46 member 3 OS=Homo sapiens OX=9606 GN=SLC46A3 PE=2 SV=1	3	SLC46A3	127.5	114.6	118.1	130.6	126.1	133.1	124.2	126.5	127.2	138.8	0.0749591	0.189118
O14744	Protein arginine N-methyltransferase 5 OS=Homo sapiens OX=9606 GN=PRMT5 PE=1 SV=4	33	PRMT5	2300.8	2280.8	2239.3	2242.1	2248.2	2117.4	2151.5	2367.4	2172.9	2083.9	-0.0543374	0.189283
Q6ZTQ3	Ras association domain-containing protein 6 OS=Homo sapiens OX=9606 GN=RASSF6 PE=1 SV=1	9	RASSF6	257.9	255.8	225.8	278.5	264.3	241.6	231.4	232.6	215.4	264.6	-0.113116	0.189555
Q15427	Splicing factor 3B subunit 4 OS=Homo sapiens OX=9606 GN=SF3B4 PE=1 SV=1	14	SF3B4	804.7	853.8	855.6	795.4	915.9	877.5	853.3	1009.7	920.1	859.7	0.0973306	0.189706
P51811	Membrane transport protein XK OS=Homo sapiens OX=9606 GN=XK PE=1 SV=5	1	XK	12.7	12.2	11.7	13.4	13.4	12.9	13.9	15.3	13.3	12.7	0.103172	0.189671
Q86VP3	Phosphofurin acidic cluster sorting protein 2 OS=Homo sapiens OX=9606 GN=PACS2 PE=1 SV=3	6	PACS2	150.4	168.5	149.9	179.7	153.4	175.4	174.4	163.9	165.2	175.9	0.0921646	0.189837
Q8IZV5	Retinol dehydrogenase 10 OS=Homo sapiens OX=9606 GN=RDH10 PE=1 SV=1	8	RDH10	424.1	407.9	425.1	418.6	417.4	477.2	461.7	381.2	450.2	463.7	0.0939879	0.18988
Q9Y261	Hepatocyte nuclear factor 3-beta OS=Homo sapiens OX=9606 GN=FOXA2 PE=1 SV=1	1	FOXA2	10.5	8	7.5	8.5	8.3	7.4	7.8	6	7.2	8.8	-0.202308	0.190061
Q06495	Sodium-dependent phosphate transport protein 2A OS=Homo sapiens OX=9606 GN=SLC34A1 PE=1 SV=1	1	SLC34A1	102.4	95.8	100.2	110.1	117.3	87.2	96.9	105.7	99.4	97.1	-0.112668	0.190976
P61978	Heterogeneous nuclear ribonucleoprotein K OS=Homo sapiens OX=9606 GN=HNRNPK PE=1 SV=1	96	HNRNPK	5638.9	5867.3	5723.3	5312.7	5600.8	5142	5674.4	5510.5	5492.1	5237.5	-0.0568009	0.191108
P07919	Cytochrome b-c1 complex subunit 6, mitochondrial OS=Homo sapiens OX=9606 GN=UQCRH PE=1 SV=2	9	UQCRH	510.6	475.6	413.4	496.8	434.5	409.4	361.4	494.7	423.7	411.5	-0.150017	0.192068
P40123	Adenylyl cyclase-associated protein 2 OS=Homo sapiens OX=9606 GN=CAP2 PE=1 SV=1	14	CAP2	499.3	538.4	493	568.2	511.6	506.1	429.1	517.6	440.8	520.3	-0.11296	0.192127
O00506	Serine/threonine-protein kinase 25 OS=Homo sapiens OX=9606 GN=STK25 PE=1 SV=1	18	STK25	98.9	83.8	91.3	105.6	110.2	82.8	91.2	78.4	82.9	102.5	-0.161921	0.192623
O14986	Phosphatidylinositol 4-phosphate 5-kinase type-1 beta OS=Homo sapiens OX=9606 GN=PIP5K1B PE=1 SV=2	3	PIP5K1B	8	5.5	9	6.9	5.5	5.3	5.1	6.3	7.1	4.1	-0.322962	0.192598
P00441	Superoxide dismutase [Cu-Zn] OS=Homo sapiens OX=9606 GN=SOD1 PE=1 SV=2	53	SOD1	2841.2	3115.6	2721.7	2793.6	3045.8	3207.3	2834	3341.8	3005.6	3062.8	0.0899141	0.193367
Q96A29	GDP-fucose transporter 1 OS=Homo sapiens OX=9606 GN=SLC35C1 PE=1 SV=1	1	SLC35C1	27.5	30.2	26.1	30.6	25.6	31.3	33.4	28	28	31.2	0.117695	0.194231
Q8WUZ0	B-cell CLL/lymphoma 7 protein family member C OS=Homo sapiens OX=9606 GN=BCL7C PE=1 SV=3	3	BCL7C	15.5	15.7	21.5	17.9	16	17.7	12.7	14.1	14	16.4	-0.209401	0.194689
P53602	Diphosphomevalonate decarboxylase OS=Homo sapiens OX=9606 GN=MVD PE=1 SV=1	47	MVD	2825.1	2906.3	2875.2	2817	2981.5	2987.8	2848.1	3044.6	2960.3	2923.8	0.0355626	0.194701
A0A1B0GUT2	Uncharacterized protein C10orf143 OS=Homo sapiens OX=9606 GN=C10orf143 PE=4 SV=1	1	LINC00959; LOC387723; C10orf143	158.9	138.7	165.5	132.3	151.9	152	176.2	153.2	202	156.1	0.167843	0.195017
Q8IYQ7	Threonine synthase-like 1 OS=Homo sapiens OX=9606 GN=THNSL1 PE=1 SV=2	19	THNSL1	764.5	783.2	723.5	755	842.2	816.4	795.8	822.5	797.4	801	0.0601522	0.195379
Q9NR81	Rho guanine nucleotide exchange factor 3 OS=Homo sapiens OX=9606 GN=ARHGEF3 PE=1 SV=1	1	ARHGEF3	28.9	28.9	24.6	22.9	23.3	20.3	21.3	17.7	17.6	30.2	-0.263932	0.195883
Q9Y4E6	WD repeat-containing protein 7 OS=Homo sapiens OX=9606 GN=WDR7 PE=1 SV=2	5	WDR7	66.2	74.3	64.7	57.5	62.6	66.2	71.6	67.4	83	69.8	0.138189	0.196823
O15173	Membrane-associated progesterone receptor component 2 OS=Homo sapiens OX=9606 GN=PGRMC2 PE=1 SV=1	26	PGRMC2	1152.2	1086.3	1127.1	1046.4	1196	1113.7	1235.9	1170.7	1208.8	1149.6	0.0680108	0.197386
Q96IW7	Vesicle-trafficking protein SEC22a OS=Homo sapiens OX=9606 GN=SEC22A PE=1 SV=1	1	SEC22A	25.7	31.8	24.6	22.4	26.8	30.8	25.8	28.3	29.5	32.3	0.160002	0.197688
P53370	Nucleoside diphosphate-linked moiety X motif 6 OS=Homo sapiens OX=9606 GN=NUDT6 PE=1 SV=2	6	NUDT6	258.2	266.4	235.9	262.8	274.9	260.4	280.7	277.7	267.9	271.4	0.0650771	0.198005
P62873	Guanine nucleotide-binding protein G(I)/G(S)/G(T) subunit beta-1 OS=Homo sapiens OX=9606 GN=GNB1 PE=1 SV=3	37	GNB1	819.4	801.4	803.9	750.1	803.3	852.1	949.9	793.7	802.1	825.7	0.0863595	0.198092
Q00537	Cyclin-dependent kinase 17 OS=Homo sapiens OX=9606 GN=CDK17 PE=1 SV=2	5	CDK17	34.5	34	28.5	32.1	31.5	27.2	28	35.4	26	28.2	-0.14941	0.198096
P21695	Glycerol-3-phosphate dehydrogenase [NAD(+)], cytoplasmic OS=Homo sapiens OX=9606 GN=GPD1 PE=1 SV=4	62	GPD1	4218.8	3959.3	4396.3	4306.1	3707.5	4728.2	4607.4	3759.6	4549.7	4712.2	0.118929	0.198069
P12532	Creatine kinase U-type, mitochondrial OS=Homo sapiens OX=9606 GN=CKMT1A PE=1 SV=1	11	CKMT1B; CKMT1A	136.3	142.8	153.8	117	131.9	154.4	139.2	148	138.7	162.3	0.123237	0.198115
Q9NZJ5	Eukaryotic translation initiation factor 2-alpha kinase 3 OS=Homo sapiens OX=9606 GN=EIF2AK3 PE=1 SV=3	1	EIF2AK3	44.6	57.2	45.5	42.3	39.7	34.7	41.7	43.5	40.7	41.7	-0.18074	0.198099
Q9NWS8	Required for meiotic nuclear division protein 1 homolog OS=Homo sapiens OX=9606 GN=RMND1 PE=1 SV=2	13	RMND1	561.2	607.4	551.4	627.8	565.8	661.4	634.6	564.3	603.2	626.6	0.0848507	0.198777
Q9BUI4	DNA-directed RNA polymerase III subunit RPC3 OS=Homo sapiens OX=9606 GN=POLR3C PE=1 SV=1	11	POLR3C; LOC101060460	213.2	205.8	216.8	237.6	218	195.2	204.1	214.9	216.5	208.3	-0.0709843	0.198816
Q9H7N4	Splicing factor, arginine/serine-rich 19 OS=Homo sapiens OX=9606 GN=SCAF1 PE=1 SV=3	19	SCAF1	721.9	754.8	671.3	710.6	773.3	732.7	753.7	805.6	775.7	741.1	0.0686121	0.199023
Q9Y4P1	Cysteine protease ATG4B OS=Homo sapiens OX=9606 GN=ATG4B PE=1 SV=2	11	ATG4B	261.5	280.2	254	309.1	272.9	331.6	278.4	315.2	265.7	310.8	0.124335	0.199331
P35226	Polycomb complex protein BMI-1 OS=Homo sapiens OX=9606 GN=BMI1 PE=1 SV=2	4	BMI1; COMMD3-BMI1	52	51.2	48	49.1	52.9	63.6	54.5	54.5	47.6	54.6	0.118105	0.199606
Q9P2M4	TBC1 domain family member 14 OS=Homo sapiens OX=9606 GN=TBC1D14 PE=1 SV=3	2	TBC1D14	17.5	13.7	16.6	17.4	16.8	21.4	17.3	16.5	20.5	16.4	0.167577	0.19964
Q5T2E6	Armadillo-like helical domain-containing protein 3 OS=Homo sapiens OX=9606 GN=ARMH3 PE=1 SV=1	16	C10orf76	681.2	637.5	653.3	687.7	702.7	740.6	705.3	657.6	681.6	734.6	0.0659611	0.199613
Q92539	Phosphatidate phosphatase LPIN2 OS=Homo sapiens OX=9606 GN=LPIN2 PE=1 SV=1	21	LPIN2	1115.6	1134.5	1200.3	1166.9	1076.8	1180.6	1117.6	1181.4	1213.2	1228.8	0.0565192	0.200447
Q8NET6	Carbohydrate sulfotransferase 13 OS=Homo sapiens OX=9606 GN=CHST13 PE=1 SV=1	14	CHST13	730.4	738.8	773.6	752.7	642.4	696.7	686.1	556.6	718.7	688.5	-0.12041	0.200629
Q86W33	Transmembrane protein adipocyte-associated 1 OS=Homo sapiens OX=9606 GN=TPRA1 PE=1 SV=1	3	TPRA1	124.8	151.9	133.3	147.7	154.3	134.2	138.8	122.6	126.8	137.6	-0.109411	0.200627
P06865	Beta-hexosaminidase subunit alpha OS=Homo sapiens OX=9606 GN=HEXA PE=1 SV=2	49	HEXA	3891.7	4038	4087.4	4138.6	3615.3	3797.7	3709.2	3003.9	3609.9	4063.5	-0.1207	0.200641
Q6UWV6	Ectonucleotide pyrophosphatase/phosphodiesterase family member 7 OS=Homo sapiens OX=9606 GN=ENPP7 PE=1 SV=3	4	ENPP7	290.4	307.9	389.7	320	217.9	277.6	232.4	132.4	216.5	327.1	-0.363556	0.200702
Q9UQB8	Brain-specific angiogenesis inhibitor 1-associated protein 2 OS=Homo sapiens OX=9606 GN=BAIAP2 PE=1 SV=1	43	BAIAP2	2585	2722.2	2713.2	2615.6	2620.9	2932.6	2836.3	2450.4	2827.9	3002.2	0.0837651	0.200799
P22670	MHC class II regulatory factor RFX1 OS=Homo sapiens OX=9606 GN=RFX1 PE=1 SV=2	5	RFX1	134.8	112.5	122	126.9	133.5	144.5	129.7	130.1	148.4	125.5	0.107046	0.201478
P37173	TGF-beta receptor type-2 OS=Homo sapiens OX=9606 GN=TGFBR2 PE=1 SV=2	9	TGFBR2	287.2	283.7	285.4	294.1	299.4	286.8	308.4	337.2	329.9	280.2	0.0894166	0.202631
Q9H0R4	Haloacid dehalogenase-like hydrolase domain-containing protein 2 OS=Homo sapiens OX=9606 GN=HDHD2 PE=1 SV=1	18	HDHD2	795.7	777.6	816.9	780.6	784.8	818.3	864.4	784.7	823.1	790.9	0.0451676	0.20278
O43148	mRNA cap guanine-N7 methyltransferase OS=Homo sapiens OX=9606 GN=RNMT PE=1 SV=1	43	RNMT	4671.6	4593.2	4565.4	4451.1	4804.1	4309.1	4518	4567.3	4625.4	4424.9	-0.0406059	0.20349
P25789	Proteasome subunit alpha type-4 OS=Homo sapiens OX=9606 GN=PSMA4 PE=1 SV=1	36	PSMA4	2392.8	2526.5	2428.3	2549.1	2379	2632.6	2493.7	2642	2411.1	2537.4	0.0509304	0.203532
O75382	Tripartite motif-containing protein 3 OS=Homo sapiens OX=9606 GN=TRIM3 PE=1 SV=2	27	TRIM3	999.2	995.8	1044.3	1086.3	981.2	1188.7	1156.6	901.5	1114	1216.3	0.127096	0.203536
Q8NBN7	Retinol dehydrogenase 13 OS=Homo sapiens OX=9606 GN=RDH13 PE=1 SV=2	16	RDH13	875.5	866.9	845.4	866.2	915.4	860.6	855.6	946.8	953.2	959.6	0.0665888	0.20372
Q9P258	Protein RCC2 OS=Homo sapiens OX=9606 GN=RCC2 PE=1 SV=2	30	RCC2	2733.2	2739	2800.8	2733.4	2908	2557.7	2594.6	2946.5	2607	2568.9	-0.0678994	0.203784
Q9BT43	DNA-directed RNA polymerase III subunit RPC7-like OS=Homo sapiens OX=9606 GN=POLR3GL PE=1 SV=1	1	POLR3GL; LOC101060555	38.6	35.8	34.4	39.7	37.7	39.4	43.5	35	40.3	41.5	0.100981	0.203784
Q5RI15	Cytochrome c oxidase assembly protein COX20, mitochondrial OS=Homo sapiens OX=9606 GN=COX20 PE=1 SV=2	10	COX20	409.4	423.9	443	418.5	410.9	440.7	438	405	448.5	462.8	0.059921	0.204296
P19338	Nucleolin OS=Homo sapiens OX=9606 GN=NCL PE=1 SV=3	147	NCL	11482.5	11245.1	11217.5	10698	11715.6	9987.4	10906.7	11499.5	11138.2	10228.7	-0.0680918	0.204754
Q08AI8	Uncharacterized protein C2orf54 OS=Homo sapiens OX=9606 GN=C2orf54 PE=2 SV=2	15	C2orf54	341.1	367.5	349.7	401	316.8	333.2	334	270.7	329.9	352.3	-0.13263	0.205043
Q9Y3A3	MOB-like protein phocein OS=Homo sapiens OX=9606 GN=MOB4 PE=1 SV=1	12	MOB4	828.5	854.8	822.2	836.2	817.5	893.5	904.9	793.9	846.8	889.8	0.0576944	0.205321
Q969S9	Ribosome-releasing factor 2, mitochondrial OS=Homo sapiens OX=9606 GN=GFM2 PE=1 SV=1	15	GFM2	513.4	528.9	518.4	565	570.8	574.7	561.9	569.9	547.1	547.4	0.0548539	0.205306
Q8N108	Mesoderm induction early response protein 1 OS=Homo sapiens OX=9606 GN=MIER1 PE=1 SV=2	10	MIER1	639.9	655.4	625.1	672.7	646.5	658	658.7	702	639.9	691.3	0.0483023	0.20531
Q9NYI0	PH and SEC7 domain-containing protein 3 OS=Homo sapiens OX=9606 GN=PSD3 PE=1 SV=2	11	PSD3	57	61.4	57.8	59.7	65.7	64.6	62.4	60.1	62.5	68.6	0.0772974	0.205661
Q96P48	Arf-GAP with Rho-GAP domain, ANK repeat and PH domain-containing protein 1 OS=Homo sapiens OX=9606 GN=ARAP1 PE=1 SV=3	62	ARAP1	3980.6	3971.7	3930.6	3996	4008.7	3973.1	3924.7	3803.9	3881.2	4006.1	-0.0218254	0.206078
Q9H074	Polyadenylate-binding protein-interacting protein 1 OS=Homo sapiens OX=9606 GN=PAIP1 PE=1 SV=1	22	PAIP1	1454.9	1376	1424.7	1425.7	1415.3	1353.9	1364.3	1450.7	1348.4	1399.4	-0.0370441	0.206718
P78310	Coxsackievirus and adenovirus receptor OS=Homo sapiens OX=9606 GN=CXADR PE=1 SV=1	26	CXADR	2733.6	2667.8	2619.3	2520.7	2808.5	2617.9	2838.8	3009.2	2783.5	2736.2	0.0671132	0.206762
Q13671	Ras and Rab interactor 1 OS=Homo sapiens OX=9606 GN=RIN1 PE=1 SV=4	15	RIN1	470.7	502.2	504	514.5	510.5	521.9	537	517	491.5	518.3	0.0475308	0.206891
Q96L93	Kinesin-like protein KIF16B OS=Homo sapiens OX=9606 GN=KIF16B PE=1 SV=2	9	KIF16B	114	107	110.4	114.7	98	101.4	105.1	107.2	105.7	96.4	-0.0770601	0.207008
Q9Y2K7	Lysine-specific demethylase 2A OS=Homo sapiens OX=9606 GN=KDM2A PE=1 SV=3	23	KDM2A	925.9	934.3	912.1	929.7	913.2	829.7	879.6	979.6	882.9	808.4	-0.0753964	0.20698
Q9BRZ2	E3 ubiquitin-protein ligase TRIM56 OS=Homo sapiens OX=9606 GN=TRIM56 PE=1 SV=3	16	TRIM56	698.1	750.3	745.3	741.5	715	746.2	758.7	852.6	799.8	705.1	0.0815221	0.207104
O43293	Death-associated protein kinase 3 OS=Homo sapiens OX=9606 GN=DAPK3 PE=1 SV=1	4	DAPK3	153.4	137.6	147.7	128.8	152.5	124.8	139.2	131.3	147	129.5	-0.0999651	0.207136
P36507	Dual specificity mitogen-activated protein kinase kinase 2 OS=Homo sapiens OX=9606 GN=MAP2K2 PE=1 SV=1	31	MAP2K2	1503.7	1411.7	1553	1431.8	1407.9	1535	1589.1	1447.5	1563.9	1477.9	0.0590445	0.207599
Q9BX93	Group XIIB secretory phospholipase A2-like protein OS=Homo sapiens OX=9606 GN=PLA2G12B PE=1 SV=2	4	PLA2G12B	411.9	425.5	413.6	383.9	381.2	419.2	404.6	410.9	423.6	447.5	0.0628012	0.20797
O43681	ATPase ASNA1 OS=Homo sapiens OX=9606 GN=ASNA1 PE=1 SV=2	20	ASNA1	976.4	905.1	988.9	959.2	960.5	918.5	970	843	943.6	914.5	-0.0616874	0.207978
O75063	Glycosaminoglycan xylosylkinase OS=Homo sapiens OX=9606 GN=FAM20B PE=1 SV=1	9	FAM20B	400.9	414	447.8	450.7	402.7	406.2	399.8	322.3	382.8	435.2	-0.120674	0.20806
Q6P158	Putative ATP-dependent RNA helicase DHX57 OS=Homo sapiens OX=9606 GN=DHX57 PE=1 SV=2	4	DHX57	6.3	7	7.1	8	6.6	5	2.9	6.4	4.8	8.4	-0.347923	0.208629
P10620	Microsomal glutathione S-transferase 1 OS=Homo sapiens OX=9606 GN=MGST1 PE=1 SV=1	19	MGST1	884.1	859.6	903.4	901.4	898.4	896.9	882.8	950.4	904	925	0.0359491	0.20928
Q9NQ84	G-protein coupled receptor family C group 5 member C OS=Homo sapiens OX=9606 GN=GPRC5C PE=1 SV=2	12	GPRC5C	856	867	872.8	852.6	821.8	907.4	962.4	784.3	924.6	948.4	0.0842835	0.21008
Q9Y3C4	EKC/KEOPS complex subunit TPRKB OS=Homo sapiens OX=9606 GN=TPRKB PE=1 SV=1	16	TPRKB	672.5	699	686	734.4	728.6	681.7	693.9	710.4	659.4	642.6	-0.0553465	0.21056
P55265	Double-stranded RNA-specific adenosine deaminase OS=Homo sapiens OX=9606 GN=ADAR PE=1 SV=4	74	ADAR	4601.9	4768.4	4591	4754.2	4726.4	4752.9	4820.7	4967.7	4806.6	4621.4	0.0320983	0.210548
Q2TB10	Zinc finger protein 800 OS=Homo sapiens OX=9606 GN=ZNF800 PE=1 SV=1	8	ZNF800	51.8	39.9	49.8	42.7	47.7	46.2	52	49.5	58.7	49.3	0.140949	0.210571
Q8NEJ9	Neuroguidin OS=Homo sapiens OX=9606 GN=NGDN PE=1 SV=1	10	NGDN	305.3	320.7	306.5	346.3	354.2	306.2	286.9	333.6	296.1	310.4	-0.0909789	0.210612
Q96I15	Selenocysteine lyase OS=Homo sapiens OX=9606 GN=SCLY PE=1 SV=4	20	SCLY	1063.2	1058.3	1020.6	1055.6	1082.7	1040.4	1027.4	1064.3	1035.6	983.8	-0.0356546	0.210629
Q15678	Tyrosine-protein phosphatase non-receptor type 14 OS=Homo sapiens OX=9606 GN=PTPN14 PE=1 SV=2	8	PTPN14	95.5	99.3	96.6	102.7	103.8	101.4	93.9	93.7	97.1	94.9	-0.0498191	0.21066
P49354	Protein farnesyltransferase/geranylgeranyltransferase type-1 subunit alpha OS=Homo sapiens OX=9606 GN=FNTA PE=1 SV=1	22	FNTA	1533.5	1542.8	1564	1487.3	1549.2	1546.1	1558.9	1585.9	1613.9	1527.6	0.0289494	0.210708
Q7Z3D4	LysM and putative peptidoglycan-binding domain-containing protein 3 OS=Homo sapiens OX=9606 GN=LYSMD3 PE=1 SV=2	1	LYSMD3	15.6	18.2	16.3	19.8	20.5	20.4	17.7	17.9	22.6	24.3	0.186848	0.210706
Q9BQQ3	Golgi reassembly-stacking protein 1 OS=Homo sapiens OX=9606 GN=GORASP1 PE=1 SV=3	6	GORASP1	204.9	196.4	213.8	223.1	217.4	232.5	221.7	206.1	218.4	227.6	0.0676794	0.211171
Q8TA86	Retinitis pigmentosa 9 protein OS=Homo sapiens OX=9606 GN=RP9 PE=1 SV=2	3	RP9	60.8	73.2	65.9	68.6	71.2	86.4	65.5	67.7	74.1	80.9	0.14109	0.21118
Q96BW9	Phosphatidate cytidylyltransferase, mitochondrial OS=Homo sapiens OX=9606 GN=TAMM41 PE=1 SV=2	4	TAMM41	45.4	51.2	52.7	52.7	54.1	53.6	73	52.9	57.1	52.1	0.172864	0.211558
Q5MY95	Ectonucleoside triphosphate diphosphohydrolase 8 OS=Homo sapiens OX=9606 GN=ENTPD8 PE=1 SV=2	1	ENTPD8	16.3	10.8	14.5	15.6	10	15.3	18.9	15.8	14.2	14.8	0.233391	0.211771
Q8IWV8	E3 ubiquitin-protein ligase UBR2 OS=Homo sapiens OX=9606 GN=UBR2 PE=1 SV=1	11	UBR2	83.9	94.5	95.5	86	101.9	94.1	89.8	79.4	84	81.3	-0.107636	0.212478
Q9Y2W6	Tudor and KH domain-containing protein OS=Homo sapiens OX=9606 GN=TDRKH PE=1 SV=2	10	TDRKH	423.4	433.6	425.5	404.8	439.4	413.1	403	393.7	396.1	440.6	-0.0554579	0.212747
Q8WWB7	Glycosylated lysosomal membrane protein OS=Homo sapiens OX=9606 GN=GLMP PE=1 SV=1	3	C1orf85; GLMP	207.5	210.9	230.3	215.1	199.1	209.5	195.6	203.3	198.3	210.3	-0.0636862	0.212855
P35754	Glutaredoxin-1 OS=Homo sapiens OX=9606 GN=GLRX PE=1 SV=2	14	GLRX	1012.8	1056	1004.7	993.4	954.7	1056.2	979.8	1110.6	1010.2	1093.5	0.0642527	0.212849
O00462	Beta-mannosidase OS=Homo sapiens OX=9606 GN=MANBA PE=2 SV=3	18	MANBA	469.1	494.9	476	494.4	487.7	485.1	427.1	356.1	425.5	513.6	-0.13391	0.213002
O75427	Leucine-rich repeat and calponin homology domain-containing protein 4 OS=Homo sapiens OX=9606 GN=LRCH4 PE=1 SV=2	20	LRCH4	723.7	706.6	728.1	735.5	727.3	755.6	731.5	712.4	752.5	740.2	0.0280128	0.213237
Q9UFC0	Leucine-rich repeat and WD repeat-containing protein 1 OS=Homo sapiens OX=9606 GN=LRWD1 PE=1 SV=2	8	LRWD1	229.9	239.9	243.8	246.7	256.9	225.9	226.2	236	245.9	238.2	-0.0543475	0.213215
O75494	Serine/arginine-rich splicing factor 10 OS=Homo sapiens OX=9606 GN=SRSF10 PE=1 SV=1	18	SRSF10; LOC100996657	759.6	770.6	756.3	763.8	776.4	773.4	759.1	842.6	792.6	774.8	0.04301	0.213762
Q96D71	RalBP1-associated Eps domain-containing protein 1 OS=Homo sapiens OX=9606 GN=REPS1 PE=1 SV=3	24	REPS1	907.6	894.8	852.1	886.3	882.4	851.8	826.7	884.9	842.9	894.9	-0.0403513	0.214648
Q9NQC1	E3 ubiquitin-protein ligase Jade-2 OS=Homo sapiens OX=9606 GN=JADE2 PE=1 SV=2	4	PHF15; JADE2	61.4	64.8	48.2	52.6	68.8	51.7	49.4	50.6	59.6	51.9	-0.168463	0.214742
P46020	Phosphorylase b kinase regulatory subunit alpha, skeletal muscle isoform OS=Homo sapiens OX=9606 GN=PHKA1 PE=1 SV=2	6	PHKA1	87.1	78.4	88.4	86.9	83.9	80.9	79.2	66.4	85.2	83.8	-0.102766	0.215899
P62987	Ubiquitin-60S ribosomal protein L40 OS=Homo sapiens OX=9606 GN=UBA52 PE=1 SV=2	111	UBA52	50.6	65.7	46.7	73.9	58.1	58	44.5	55.3	43	50	-0.234178	0.216041
Q9UQE7	Structural maintenance of chromosomes protein 3 OS=Homo sapiens OX=9606 GN=SMC3 PE=1 SV=2	102	SMC3	6013.1	6017.8	5988.1	6206.8	5937.1	5823.2	5909.1	6089	5990.5	5824.4	-0.0254147	0.216301
O14732	Inositol monophosphatase 2 OS=Homo sapiens OX=9606 GN=IMPA2 PE=1 SV=1	15	IMPA2	898.7	933.6	875.4	942.4	926.9	927.3	860.3	902.7	809.8	894	-0.0588346	0.216279
Q96P50	Arf-GAP with coiled-coil, ANK repeat and PH domain-containing protein 3 OS=Homo sapiens OX=9606 GN=ACAP3 PE=1 SV=2	3	ACAP3	64.3	48.1	58	51	50.3	47.1	51.7	44.8	48	53.9	-0.146292	0.216281
Q96NB2	Sideroflexin-2 OS=Homo sapiens OX=9606 GN=SFXN2 PE=1 SV=2	10	SFXN2	431.1	437.7	433.4	473.2	455.3	453.3	439.1	465.6	473.8	486.4	0.0555085	0.217831
P50053	Ketohexokinase OS=Homo sapiens OX=9606 GN=KHK PE=1 SV=2	14	KHK	623.5	607.5	637.2	680.9	576.6	749.3	667.3	602.6	642	695.4	0.102821	0.217898
P0C7T5	Ataxin-1-like OS=Homo sapiens OX=9606 GN=ATXN1L PE=1 SV=1	2	ATXN1L	37.5	37.8	43.4	41.2	43.5	37.6	39.5	40.2	38.1	27	-0.157214	0.218397
P20073	Annexin A7 OS=Homo sapiens OX=9606 GN=ANXA7 PE=1 SV=3	44	ANXA7	2633.1	2489.2	2623.9	2506	2664.5	2555.5	2786	2582.1	2729.7	2696.4	0.0475698	0.218437
Q96FX7	tRNA (adenine(58)-N(1))-methyltransferase catalytic subunit TRMT61A OS=Homo sapiens OX=9606 GN=TRMT61A PE=1 SV=1	5	TRMT61A	283.8	268.9	274.8	253.8	280.7	245	255.2	275.3	276.3	239.1	-0.0773495	0.218744
Q8TBM7	Transmembrane protein 254 OS=Homo sapiens OX=9606 GN=TMEM254 PE=1 SV=1	2	TMEM254	14.1	13.1	17.3	12.8	10.9	17.2	20.3	15	17.6	11.7	0.262329	0.21915
P62760	Visinin-like protein 1 OS=Homo sapiens OX=9606 GN=VSNL1 PE=1 SV=2	16	VSNL1	1406.4	1516.7	1314.6	1361.6	1469.1	1335.1	1333.3	1388.5	1333.6	1384.4	-0.061184	0.219361
Q99683	Mitogen-activated protein kinase kinase kinase 5 OS=Homo sapiens OX=9606 GN=MAP3K5 PE=1 SV=1	6	MAP3K5	61.5	66.3	64.4	65.8	51.2	75.2	65.7	61.4	62.4	78	0.148406	0.219773
Q99759	Mitogen-activated protein kinase kinase kinase 3 OS=Homo sapiens OX=9606 GN=MAP3K3 PE=1 SV=2	5	MAP3K3	125.7	131.9	122.4	111.1	116.7	141.7	132.6	115.9	122.7	145.2	0.11471	0.220054
Q12800	Alpha-globin transcription factor CP2 OS=Homo sapiens OX=9606 GN=TFCP2 PE=1 SV=2	17	TFCP2	799.6	854.1	779.1	831.3	819.7	818.8	723.8	812.7	760.4	799.6	-0.0607894	0.220073
Q96Q11	CCA tRNA nucleotidyltransferase 1, mitochondrial OS=Homo sapiens OX=9606 GN=TRNT1 PE=1 SV=2	15	TRNT1	699.7	676	686.6	710.6	742.6	659	681.9	680.1	710.9	675.3	-0.0451433	0.22034
P51157	Ras-related protein Rab-28 OS=Homo sapiens OX=9606 GN=RAB28 PE=1 SV=2	2	RAB28	56.4	56.3	62.1	55.2	71.9	57.3	51.6	53.7	57.1	56.9	-0.12627	0.220566
O14641	Segment polarity protein dishevelled homolog DVL-2 OS=Homo sapiens OX=9606 GN=DVL2 PE=1 SV=1	8	DVL2	95.2	88.7	107.5	86.2	110.1	90.4	88.7	83.5	98.6	84.3	-0.130569	0.220813
Q9Y2H0	Disks large-associated protein 4 OS=Homo sapiens OX=9606 GN=DLGAP4 PE=1 SV=3	17	DLGAP4	820.3	799.3	792.6	768.6	845.9	788.9	761.5	783.8	804.8	774	-0.0413229	0.220845
P62341	Thioredoxin reductase-like selenoprotein T OS=Homo sapiens OX=9606 GN=SELENOT PE=1 SV=2	3	SELT; SELENOT	125.7	134.8	124.7	117.3	123.1	135.3	135	118.5	132.5	138.4	0.0765696	0.221208
Q96PV6	Leukocyte receptor cluster member 8 OS=Homo sapiens OX=9606 GN=LENG8 PE=1 SV=3	12		367.8	340.1	321.7	322.5	359.9	297.6	314	361.8	324.5	300.6	-0.098964	0.221175
Q9UKT5	F-box only protein 4 OS=Homo sapiens OX=9606 GN=FBXO4 PE=1 SV=2	2	FBXO4	24	22.9	25.9	28.1	26.6	19.8	22.4	16.9	28.1	24.2	-0.194748	0.221186
Q5TZA2	Rootletin OS=Homo sapiens OX=9606 GN=CROCC PE=1 SV=1	2	CROCC	84.4	74	82.1	74.7	67.8	79.2	87.5	84.4	78.6	79.6	0.0958143	0.22148
Q0VDG4	Secernin-3 OS=Homo sapiens OX=9606 GN=SCRN3 PE=1 SV=1	5	SCRN3	135.6	135.5	122.1	137.3	137.6	121.5	118.1	139	133.6	112.3	-0.0973625	0.221852
C9JI98	Transmembrane protein 238 OS=Homo sapiens OX=9606 GN=TMEM238 PE=1 SV=1	6	TMEM238	146.2	151	148.9	146.4	140.6	148.7	147.2	128.7	128.9	143.6	-0.0726444	0.22191
Q96RF0	Sorting nexin-18 OS=Homo sapiens OX=9606 GN=SNX18 PE=1 SV=2	3	SNX18	13.3	12.6	12	12.9	16	9.9	11.6	12	11.5	14.3	-0.171816	0.222741
Q8IU81	Interferon regulatory factor 2-binding protein 1 OS=Homo sapiens OX=9606 GN=IRF2BP1 PE=1 SV=1	7	IRF2BP1	190	200.3	183.7	211.8	202.3	187.3	159.9	193.6	187.8	197.3	-0.0938007	0.22279
O95825	Quinone oxidoreductase-like protein 1 OS=Homo sapiens OX=9606 GN=CRYZL1 PE=1 SV=2	12	CRYZL1	529.6	536.4	539.9	503.9	570.3	574.8	557.6	523.6	560.7	568.2	0.0553387	0.222883
O00116	Alkyldihydroxyacetonephosphate synthase, peroxisomal OS=Homo sapiens OX=9606 GN=AGPS PE=1 SV=1	64	AGPS	3283.6	3441.9	3319.1	3438.3	3345.6	3560	3466.2	3372.5	3331.1	3494.5	0.0335388	0.223045
Q15392	Delta(24)-sterol reductase OS=Homo sapiens OX=9606 GN=DHCR24 PE=1 SV=2	21	DHCR24	1123.5	1158	1188.7	1108.4	1153.5	1051.1	1124.3	965	1186.4	1104.7	-0.0777131	0.223948
O43395	U4/U6 small nuclear ribonucleoprotein Prp3 OS=Homo sapiens OX=9606 GN=PRPF3 PE=1 SV=2	30	PRPF3	2852.2	2905.1	2796.8	2872.9	2895.7	2925.3	2899.7	3126.6	2901.2	2856.7	0.0384447	0.224044
Q8WUM4	Programmed cell death 6-interacting protein OS=Homo sapiens OX=9606 GN=PDCD6IP PE=1 SV=1	139	PDCD6IP	11500.2	11476.9	11411.9	11676.1	11402.7	12074.6	11530.1	11672.6	11408.9	11707.7	0.0230638	0.224024
Q8TB61	Adenosine 3'-phospho 5'-phosphosulfate transporter 1 OS=Homo sapiens OX=9606 GN=SLC35B2 PE=1 SV=1	18	SLC35B2	1367.8	1456	1389.4	1457.1	1348.7	1349.8	1322.5	1242.9	1382.9	1430	-0.0610664	0.224101
Q9UKD1	Glucocorticoid modulatory element-binding protein 2 OS=Homo sapiens OX=9606 GN=GMEB2 PE=1 SV=1	3	GMEB2	190.9	185.9	193.1	192.1	206.7	183.5	184.8	158.7	207.3	164.6	-0.107889	0.224175
P63279	SUMO-conjugating enzyme UBC9 OS=Homo sapiens OX=9606 GN=UBE2I PE=1 SV=1	29	UBE2I	1794.9	1831.7	1746.8	1794.1	1795.8	1866	1793.1	1965.5	1828.6	1780.4	0.0428633	0.22468
Q9Y2B0	Protein canopy homolog 2 OS=Homo sapiens OX=9606 GN=CNPY2 PE=1 SV=1	28	CNPY2	1672.6	1684.6	1658.9	1502.9	1661.3	1608.8	1732.9	1664.8	1816.7	1722.1	0.0629774	0.224674
Q96EP0	E3 ubiquitin-protein ligase RNF31 OS=Homo sapiens OX=9606 GN=RNF31 PE=1 SV=1	5	RNF31	74.3	80.8	84.9	79.5	88.8	80.5	80.4	71.4	78.5	74.7	-0.0828987	0.225507
Q9BTC0	Death-inducer obliterator 1 OS=Homo sapiens OX=9606 GN=DIDO1 PE=1 SV=5	55	DIDO1	2181.4	2196.6	2148.9	2234.1	2250.1	2239.5	2205.7	2289.1	2261.7	2200.9	0.0241408	0.225512
P67870	Casein kinase II subunit beta OS=Homo sapiens OX=9606 GN=CSNK2B PE=1 SV=1	24	CSNK2B	1797.1	1927	1872.8	1793	1894.9	1867.5	1885.2	2044	1936.8	1871.3	0.0488847	0.225938
P29992	Guanine nucleotide-binding protein subunit alpha-11 OS=Homo sapiens OX=9606 GN=GNA11 PE=1 SV=2	34	GNA11	1745.8	1732.6	1803.5	1804.3	1644.3	1852.9	1908.3	1675	1788.8	1894.3	0.0628588	0.225987
P04150	Glucocorticoid receptor OS=Homo sapiens OX=9606 GN=NR3C1 PE=1 SV=1	12	NR3C1	450.3	469.7	484.3	513.6	446.2	467.2	450.7	416.8	423.8	477.5	-0.0803709	0.22634
Q9NV96	Cell cycle control protein 50A OS=Homo sapiens OX=9606 GN=TMEM30A PE=1 SV=1	15	TMEM30A	620.9	658.5	629.4	616.5	616.1	667.2	698	573.9	677.5	728.9	0.0908142	0.226707
Q15166	Serum paraoxonase/lactonase 3 OS=Homo sapiens OX=9606 GN=PON3 PE=1 SV=3	22	PON3	1602.8	1675.9	1704.1	1794.1	1524.3	1936.4	1908.6	1402.9	1879	2200.9	0.168217	0.227249
O15347	High mobility group protein B3 OS=Homo sapiens OX=9606 GN=HMGB3 PE=1 SV=4	14	HMGB3	773.6	875.6	747.9	736	856.5	798.2	844.2	927.7	877.2	817.2	0.0961325	0.22722
P20810	Calpastatin OS=Homo sapiens OX=9606 GN=CAST PE=1 SV=4	66	CAST	5145.5	5153	5103.1	4963	5138.6	5219	5251.7	4952.9	5341.7	5327	0.0329458	0.227407
Q6ZMK1	Cysteine and histidine-rich protein 1 OS=Homo sapiens OX=9606 GN=CYHR1 PE=1 SV=2	3	CYHR1	172.4	197.6	164.1	191.6	198.3	206.5	179.9	203	199.7	197.5	0.0945724	0.227899
Q15334	Lethal(2) giant larvae protein homolog 1 OS=Homo sapiens OX=9606 GN=LLGL1 PE=1 SV=3	24	LLGL1	729	713	714.7	793.6	727.9	793.1	765.5	704.6	809.9	779.8	0.0669448	0.22846
Q96JE7	Protein transport protein Sec16B OS=Homo sapiens OX=9606 GN=SEC16B PE=1 SV=2	1	SEC16B; CRYZL2P-SEC16B	15.4	20	15.6	14.8	15.2	17.2	16.5	18.1	18.9	18.1	0.132638	0.228881
Q8N5M1	ATP synthase mitochondrial F1 complex assembly factor 2 OS=Homo sapiens OX=9606 GN=ATPAF2 PE=1 SV=1	9	ATPAF2	353.8	345.3	351.6	329.5	357.2	332.7	339.9	318.1	345.2	347.6	-0.0454662	0.228881
O95757	Heat shock 70 kDa protein 4L OS=Homo sapiens OX=9606 GN=HSPA4L PE=1 SV=3	66	HSPA4L	3051.4	3001.4	3038.9	3054.2	3019.1	2918.1	2988.7	3091.8	2973.4	2967.1	-0.0216523	0.228979
Q9BUN8	Derlin-1 OS=Homo sapiens OX=9606 GN=DERL1 PE=1 SV=1	7	DERL1	227.3	215	241.8	217.3	234.5	260.2	234.5	244.9	236.2	221.2	0.0755873	0.229139
P48723	Heat shock 70 kDa protein 13 OS=Homo sapiens OX=9606 GN=HSPA13 PE=1 SV=1	7	HSPA13	123.7	135.6	143.2	125.4	155	121.5	129.6	135.1	127.8	121.5	-0.103782	0.229396
P49959	Double-strand break repair protein MRE11 OS=Homo sapiens OX=9606 GN=MRE11 PE=1 SV=3	46	MRE11A; MRE11	3075.2	3192.3	3036.8	3135.7	3147.4	2899.1	2940.5	3265.9	2968.3	2986.4	-0.0496394	0.229361
O95571	Persulfide dioxygenase ETHE1, mitochondrial OS=Homo sapiens OX=9606 GN=ETHE1 PE=1 SV=2	30	ETHE1	1866	1919	1932	1879.8	1854.2	1839.8	1846.1	1921	1814	1856	-0.0268242	0.229487
Q5U3C3	Transmembrane protein 164 OS=Homo sapiens OX=9606 GN=TMEM164 PE=2 SV=1	4	TMEM164	30.4	22	36.7	24.6	25	21.5	23.2	18.7	31.2	17.6	-0.305895	0.229867
O15211	Ral guanine nucleotide dissociation stimulator-like 2 OS=Homo sapiens OX=9606 GN=RGL2 PE=1 SV=1	13	RGL2	474.4	523.7	472.9	479.7	479	523.3	525.5	448.2	533.4	545.7	0.0844104	0.230085
Q96DU7	Inositol-trisphosphate 3-kinase C OS=Homo sapiens OX=9606 GN=ITPKC PE=1 SV=1	14	ITPKC	272.4	293	288.9	287.1	268.7	256.4	259.8	298	261.4	267.8	-0.0699085	0.23012
Q96FZ7	Charged multivesicular body protein 6 OS=Homo sapiens OX=9606 GN=CHMP6 PE=1 SV=3	11	CHMP6	445.6	416.6	451.2	432.4	447.6	494.6	464.8	413.4	446.6	511.8	0.0879038	0.230557
Q96BN8	Ubiquitin thioesterase otulin OS=Homo sapiens OX=9606 GN=OTULIN PE=1 SV=3	12	FAM105B; OTULIN	700.7	768.3	715.5	750.4	715.8	816.7	707.2	807.2	735.1	765.2	0.0696985	0.230911
A6NC51	Modulator of macroautophagy TMEM150B OS=Homo sapiens OX=9606 GN=TMEM150B PE=2 SV=1	1	TMEM150B	7.6	5.7	5.3	7	8.2	11.4	6.9	5.7	9.1	9.1	0.32022	0.231184
O15056	Synaptojanin-2 OS=Homo sapiens OX=9606 GN=SYNJ2 PE=1 SV=3	11	SYNJ2	186.7	196.9	201.8	191.7	173.3	175.1	170.7	183.3	163.6	199.4	-0.0913294	0.231216
P51572	B-cell receptor-associated protein 31 OS=Homo sapiens OX=9606 GN=BCAP31 PE=1 SV=3	71	BCAP31	7159.7	6610.8	7318.4	6961	7038.9	6827.6	6859.3	6636.9	6954.1	6852.5	-0.0399533	0.231472
Q6P2E9	Enhancer of mRNA-decapping protein 4 OS=Homo sapiens OX=9606 GN=EDC4 PE=1 SV=1	69	EDC4	3863.8	3893.9	3923.3	3973.7	3643.9	4110.8	3972.5	3796.6	3910	4147	0.0469449	0.23152
Q8TAE6	Protein phosphatase 1 regulatory subunit 14C OS=Homo sapiens OX=9606 GN=PPP1R14C PE=1 SV=3	1	PPP1R14C	15.7	18.9	19.4	21.2	14.8	14.7	17.4	15.2	16.3	16.8	-0.16273	0.231662
Q9Y385	Ubiquitin-conjugating enzyme E2 J1 OS=Homo sapiens OX=9606 GN=UBE2J1 PE=1 SV=2	2	UBE2J1	161.9	164	162.1	133.4	149.8	157.7	167	180.5	164.4	155.5	0.0974639	0.231849
Q96QE5	Transcription elongation factor, mitochondrial OS=Homo sapiens OX=9606 GN=TEFM PE=1 SV=1	6	TEFM	335.6	343.2	303	329.9	351.9	306.6	315.6	331.2	327	313.1	-0.0621096	0.231863
Q8N0Z8	tRNA pseudouridine synthase-like 1 OS=Homo sapiens OX=9606 GN=PUSL1 PE=1 SV=1	1	PUSL1	9	7.8	8.9	7.7	6.1	6.3	5.3	4.7	4.6	10.1	-0.349584	0.232066
Q13190	Syntaxin-5 OS=Homo sapiens OX=9606 GN=STX5 PE=1 SV=2	16	STX5	928.4	871.2	859.8	926.8	904.9	851.6	868.1	925.5	837	854.6	-0.0504379	0.232383
Q9H1N7	Adenosine 3'-phospho 5'-phosphosulfate transporter 2 OS=Homo sapiens OX=9606 GN=SLC35B3 PE=1 SV=1	1	SLC35B3	14.7	11.8	15.4	14.6	13.3	13.3	10.6	14.1	11.5	13.5	-0.147875	0.232495
O60237	Protein phosphatase 1 regulatory subunit 12B OS=Homo sapiens OX=9606 GN=PPP1R12B PE=1 SV=2	3	PPP1R12B	106.9	101.5	106.1	103.4	97.7	109	117.5	91.4	121.5	118.3	0.113237	0.232554
Q9P0S3	ORM1-like protein 1 OS=Homo sapiens OX=9606 GN=ORMDL1 PE=1 SV=1	3	ORMDL1	151	155.7	161.3	155.7	134.9	150	175.5	156.3	181.2	153	0.10523	0.233344
P35908	Keratin, type II cytoskeletal 2 epidermal OS=Homo sapiens OX=9606 GN=KRT2 PE=1 SV=2	111	KRT2	2614.2	6853	2777.4	2220.3	3691.8	2821.3	2649.1	1656.8	1529.4	2914.7	-0.649951	0.233529
P54136	Arginine--tRNA ligase, cytoplasmic OS=Homo sapiens OX=9606 GN=RARS PE=1 SV=2	92	RARS	7976.1	7794.7	7825.2	7798.9	7836.5	7890.5	8199.7	8427.1	8078	7647	0.0367039	0.233822
Q9BUR5	MICOS complex subunit MIC26 OS=Homo sapiens OX=9606 GN=APOO PE=1 SV=1	6	APOO	279.4	279.1	286.8	291.1	283.7	280.3	283.5	289.4	301.3	307.8	0.0422468	0.233801
P15121	Aldose reductase OS=Homo sapiens OX=9606 GN=AKR1B1 PE=1 SV=3	14	AKR1B1	1212	1210.5	1160.2	1243.5	1268.1	1145.5	1094.9	1271.5	1116.4	1197	-0.0651282	0.233935
O60506	Heterogeneous nuclear ribonucleoprotein Q OS=Homo sapiens OX=9606 GN=SYNCRIP PE=1 SV=2	93	SYNCRIP	5573.5	5500.8	5614.9	5403.8	5733.1	5511.2	5821.3	6035.4	5903.5	5468.2	0.0466013	0.234341
Q99829	Copine-1 OS=Homo sapiens OX=9606 GN=CPNE1 PE=1 SV=1	29	CPNE1	2433.7	2487.3	2349.3	2661.6	2543.2	2503.5	2248.4	2481.9	2332.6	2388.4	-0.0614614	0.234449
Q5VWQ8	Disabled homolog 2-interacting protein OS=Homo sapiens OX=9606 GN=DAB2IP PE=1 SV=2	1	DAB2IP	91.6	84	84.2	92.7	92.7	80.7	97.8	73.9	78.6	80.8	-0.11251	0.234544
Q9UPY5	Cystine/glutamate transporter OS=Homo sapiens OX=9606 GN=SLC7A11 PE=1 SV=1	1	SLC7A11	35	41	39.5	40.5	39.4	43.7	40.8	53	43.2	36.3	0.151265	0.234503
Q99627	COP9 signalosome complex subunit 8 OS=Homo sapiens OX=9606 GN=COPS8 PE=1 SV=1	25	COPS8	1377.1	1198.4	1356.8	1194.4	1308.2	1354.8	1296.8	1405.9	1425.5	1297.5	0.0754739	0.234795
Q6P2I3	Fumarylacetoacetate hydrolase domain-containing protein 2B OS=Homo sapiens OX=9606 GN=FAHD2B PE=1 SV=1	15	FAHD2B	35.2	37.2	43.3	41.7	41	48.3	44.9	35.4	50	41.8	0.151712	0.235403
Q9UER7	Death domain-associated protein 6 OS=Homo sapiens OX=9606 GN=DAXX PE=1 SV=2	5	DAXX	72.8	85.2	82.8	79.4	89.5	83	84.9	89.8	88.3	86.2	0.0771312	0.235454
Q9Y6K1	DNA (cytosine-5)-methyltransferase 3A OS=Homo sapiens OX=9606 GN=DNMT3A PE=1 SV=4	3	DNMT3A	25.8	25.7	24.2	36.2	29.5	31.3	22.3	20.8	22.7	23.4	-0.230749	0.235859
Q96P71	N-terminal EF-hand calcium-binding protein 3 OS=Homo sapiens OX=9606 GN=NECAB3 PE=1 SV=2	1	NECAB3	14.3	15.7	13.3	11.8	16.4	12.7	12.9	15	11.7	11.7	-0.159871	0.236146
Q9Y3Q0	N-acetylated-alpha-linked acidic dipeptidase 2 OS=Homo sapiens OX=9606 GN=NAALAD2 PE=1 SV=1	33	NAALAD2	2377.2	2570.6	2393.2	2498	2379.7	2299.7	2445.1	2089.9	2351	2464	-0.068798	0.23618
Q13470	Non-receptor tyrosine-protein kinase TNK1 OS=Homo sapiens OX=9606 GN=TNK1 PE=1 SV=3	6	TNK1	114.5	118.4	108.5	122.6	118.1	114	110.1	97.9	116	114.4	-0.0755537	0.236238
Q86YM7	Homer protein homolog 1 OS=Homo sapiens OX=9606 GN=HOMER1 PE=1 SV=2	8	HOMER1	181.7	170.9	173.7	168.6	183.2	182.1	202.9	160.4	193.3	199.7	0.0958178	0.236337
Q9H3U5	Major facilitator superfamily domain-containing protein 1 OS=Homo sapiens OX=9606 GN=MFSD1 PE=2 SV=2	2	MFSD1	34.4	40	31.4	29.3	29.9	32.4	41.6	36.7	32.7	43.7	0.181344	0.236332
Q8TEQ8	GPI ethanolamine phosphate transferase 3 OS=Homo sapiens OX=9606 GN=PIGO PE=1 SV=3	19	PIGO	1159.4	1183.6	1202.7	1230.8	1174.4	1212.8	1241.6	1158.1	1271.9	1231.6	0.0394805	0.237071
O60503	Adenylate cyclase type 9 OS=Homo sapiens OX=9606 GN=ADCY9 PE=1 SV=4	1	ADCY9	39.4	39.4	42	41.5	39.3	52.8	39.1	36	46	56.4	0.192019	0.23828
Q15047	Histone-lysine N-methyltransferase SETDB1 OS=Homo sapiens OX=9606 GN=SETDB1 PE=1 SV=1	6	SETDB1	192.1	229.5	206.7	229.7	196.1	183.6	194.2	172.1	185.3	228	-0.130104	0.238288
Q15005	Signal peptidase complex subunit 2 OS=Homo sapiens OX=9606 GN=SPCS2 PE=1 SV=3	23	SPCS2	1134.1	1117.4	1134.9	1176.6	1156.7	1154.5	1166.3	1135.6	1173.3	1190.8	0.0252036	0.238745
Q9H9Q4	Non-homologous end-joining factor 1 OS=Homo sapiens OX=9606 GN=NHEJ1 PE=1 SV=1	13	NHEJ1	518.9	539.8	507.3	524.9	542.5	503.4	509.5	529.4	527.8	493.8	-0.0385867	0.239668
Q9BZL4	Protein phosphatase 1 regulatory subunit 12C OS=Homo sapiens OX=9606 GN=PPP1R12C PE=1 SV=1	18	PPP1R12C	525.6	514.6	526.3	509.9	526.9	573.6	520	494.7	555.3	584.6	0.0676078	0.239923
Q07889	Son of sevenless homolog 1 OS=Homo sapiens OX=9606 GN=SOS1 PE=1 SV=1	28	SOS1	848.2	912.4	902.8	935.3	845.8	946.9	940	848.5	929.5	998.3	0.0692992	0.239922
Q9NZ45	CDGSH iron-sulfur domain-containing protein 1 OS=Homo sapiens OX=9606 GN=CISD1 PE=1 SV=1	22	CISD1	2719.6	2661.1	2618.5	2672.8	2715.3	2785.5	3154.3	2478.7	3017.5	2799.8	0.0886585	0.239995
P46976	Glycogenin-1 OS=Homo sapiens OX=9606 GN=GYG1 PE=1 SV=4	6	GYG1	492.4	386	477.2	389.6	350.3	503.6	540.1	419.6	513.1	1259.4	0.626828	0.240275
O60449	Lymphocyte antigen 75 OS=Homo sapiens OX=9606 GN=LY75 PE=1 SV=3	31	LY75; LY75-CD302; CD302	1853.5	1926.6	1952.6	1910	1833.4	2050.6	2190.9	1699.6	2077.9	2088.1	0.0930038	0.24048
Q15651	High mobility group nucleosome-binding domain-containing protein 3 OS=Homo sapiens OX=9606 GN=HMGN3 PE=1 SV=2	7	HMGN3	451.5	477.8	397.4	477.3	459.2	416.3	425.3	441.2	435	433.9	-0.0728871	0.240546
Q96HN2	Adenosylhomocysteinase 3 OS=Homo sapiens OX=9606 GN=AHCYL2 PE=1 SV=1	20	AHCYL2	301.9	335.3	304.7	317.1	278.9	287.6	297.2	281.2	276.6	313.1	-0.0792486	0.240803
Q8IWW6	Rho GTPase-activating protein 12 OS=Homo sapiens OX=9606 GN=ARHGAP12 PE=1 SV=1	35	ARHGAP12	2065.6	1954.2	2049.9	2046.5	2086.7	2121.7	2032	2062.8	2112.6	2077.2	0.0284779	0.241405
Q6ZNC8	Lysophospholipid acyltransferase 1 OS=Homo sapiens OX=9606 GN=MBOAT1 PE=1 SV=1	5	MBOAT1	136.5	144.2	154.3	154	143.8	151.5	144.3	167.7	166	146.5	0.0826371	0.241652
O95759	TBC1 domain family member 8 OS=Homo sapiens OX=9606 GN=TBC1D8 PE=1 SV=3	4	TBC1D8	21.2	17.8	24.4	21.8	25.5	24.6	21.6	28.7	26	23	0.162521	0.241774
Q9Y5W8	Sorting nexin-13 OS=Homo sapiens OX=9606 GN=SNX13 PE=1 SV=4	20	SNX13	503.8	485.7	471.1	530.6	469.9	546.7	530.3	470.3	497.7	562.7	0.0834746	0.24178
Q15906	Vacuolar protein sorting-associated protein 72 homolog OS=Homo sapiens OX=9606 GN=VPS72 PE=1 SV=1	4	VPS72	52.5	49.9	46.6	54.5	53.2	56.3	51.4	64	59.9	48.1	0.123797	0.242436
Q9NZI7	Upstream-binding protein 1 OS=Homo sapiens OX=9606 GN=UBP1 PE=1 SV=1	8	UBP1	188.9	185.2	191	203.3	197.6	207.5	199.4	193.5	193.7	202.1	0.0444122	0.242531
O14657	Torsin-1B OS=Homo sapiens OX=9606 GN=TOR1B PE=1 SV=2	8	TOR1B	390.2	412	389.4	433.7	394.8	391.7	373.4	410.1	390.1	378.2	-0.0557696	0.242919
Q9UMX5	Neudesin OS=Homo sapiens OX=9606 GN=NENF PE=1 SV=1	17	NENF	1720.7	1708.7	1804.4	1659.9	1750.5	1579.8	1534.5	1419.7	1765.1	1800.2	-0.0939352	0.243417
Q01831	DNA repair protein complementing XP-C cells OS=Homo sapiens OX=9606 GN=XPC PE=1 SV=4	13	XPC	478.6	491.8	434.4	499.2	467.4	473.1	478.1	531	500.2	499.3	0.0655897	0.244032
Q6ZT21	Transmembrane protein with metallophosphoesterase domain OS=Homo sapiens OX=9606 GN=TMPPE PE=2 SV=2	4	TMPPE	46.2	46.2	46.5	50.6	48.7	52.2	54.7	44.8	47.4	55.1	0.0937906	0.244045
Q9UJ70	N-acetyl-D-glucosamine kinase OS=Homo sapiens OX=9606 GN=NAGK PE=1 SV=4	29	NAGK	2372.7	2367.2	2306.8	2420.9	2342	2456.5	2408.2	2320.5	2386.9	2480.6	0.0293963	0.244013
Q9NYM9	BET1-like protein OS=Homo sapiens OX=9606 GN=BET1L PE=1 SV=1	6	BET1L	373.9	361.2	353.1	349.2	369.7	348.7	350.5	362.2	354.2	353.7	-0.0304977	0.244192
O14894	Transmembrane 4 L6 family member 5 OS=Homo sapiens OX=9606 GN=TM4SF5 PE=2 SV=2	1	TM4SF5	90.1	78.4	79.9	90.4	83.3	98.9	89.7	93.8	85.2	82.4	0.0923402	0.244638
P35219	Carbonic anhydrase-related protein OS=Homo sapiens OX=9606 GN=CA8 PE=1 SV=3	7	CA8	95.9	122.8	110	118.1	108.6	114.8	83.3	100.9	99.8	106.7	-0.135816	0.244806
Q13572	Inositol-tetrakisphosphate 1-kinase OS=Homo sapiens OX=9606 GN=ITPK1 PE=1 SV=2	11	ITPK1	332.6	325.8	367.9	339.6	329.8	311	314.5	351.9	327.6	313.8	-0.0669562	0.245321
Q86U42	Polyadenylate-binding protein 2 OS=Homo sapiens OX=9606 GN=PABPN1 PE=1 SV=3	15	PABPN1	1158.8	1170.3	1117.7	1058.1	1176	1154.6	1184.9	1230.4	1210.7	1115.7	0.0536904	0.245542
P68371	Tubulin beta-4B chain OS=Homo sapiens OX=9606 GN=TUBB4B PE=1 SV=1	257	TUBB4B	215	169	206.1	166.9	193.3	176.6	212.7	204.8	242.9	216.5	0.148735	0.246361
O14893	Gem-associated protein 2 OS=Homo sapiens OX=9606 GN=GEMIN2 PE=1 SV=1	3	GEMIN2	66.7	64.3	61.8	65.7	68.2	77	59.6	73.4	65.9	75.7	0.105969	0.246491
Q13427	Peptidyl-prolyl cis-trans isomerase G OS=Homo sapiens OX=9606 GN=PPIG PE=1 SV=2	24	PPIG	1201.1	1282	1153.9	1187.4	1243.5	1300.5	1212.6	1301.2	1258.7	1210	0.0502563	0.246478
Q8N1P7	Beta/gamma crystallin domain-containing protein 2 OS=Homo sapiens OX=9606 GN=CRYBG2 PE=2 SV=1	6	AIM1L; CRYBG2	140.7	138.5	152.4	153.5	131.7	146.7	162.2	136.1	153.6	170.4	0.101413	0.246563
O43325	LYR motif-containing protein 1 OS=Homo sapiens OX=9606 GN=LYRM1 PE=2 SV=1	3	LYRM1	204.6	197.4	190.6	207	210.1	218	206.7	186.8	227.8	250.7	0.110401	0.246933
P32121	Beta-arrestin-2 OS=Homo sapiens OX=9606 GN=ARRB2 PE=1 SV=2	8	ARRB2	44.3	53.6	45.1	50.6	50.6	47.5	42.5	49.4	40.4	46.9	-0.107279	0.247013
Q5THJ4	Vacuolar protein sorting-associated protein 13D OS=Homo sapiens OX=9606 GN=VPS13D PE=1 SV=2	2	VPS13D	40.1	49.2	45.7	43.7	48.4	47	41.8	37.6	43.6	40.9	-0.106769	0.247239
P03928	ATP synthase protein 8 OS=Homo sapiens OX=9606 GN=MT-ATP8 PE=1 SV=1	2	ATP8	85.9	77.6	71.5	67.5	67.8	61.9	65.5	76.4	72.9	60	-0.137231	0.247394
Q14678	KN motif and ankyrin repeat domain-containing protein 1 OS=Homo sapiens OX=9606 GN=KANK1 PE=1 SV=3	6	KANK1	135.9	143.1	139.9	141.4	148.9	146.3	139.3	128.8	122.3	138.6	-0.070664	0.2475
O76095	Protein JTB OS=Homo sapiens OX=9606 GN=JTB PE=1 SV=1	6	JTB	339.4	371.3	334.6	374.4	364.1	362.2	300.1	353.1	319.8	347.3	-0.0843474	0.248192
Q9NUP9	Protein lin-7 homolog C OS=Homo sapiens OX=9606 GN=LIN7C PE=1 SV=1	18	LIN7C	331.6	328.9	300.1	292.6	322.8	317.3	316	345.5	337.3	329.5	0.0623462	0.248165
Q9Y6W3	Calpain-7 OS=Homo sapiens OX=9606 GN=CAPN7 PE=1 SV=1	15	CAPN7	487	525.4	554.4	564.6	545.4	534.1	505	500.5	528.1	497.5	-0.061438	0.248327
Q96IG2	F-box/LRR-repeat protein 20 OS=Homo sapiens OX=9606 GN=FBXL20 PE=1 SV=2	1	FBXL20	36.1	27.7	34.3	32.6	37.1	40.2	38.2	32.1	38.7	34.5	0.130609	0.248349
Q9BUB7	Transmembrane protein 70, mitochondrial OS=Homo sapiens OX=9606 GN=TMEM70 PE=1 SV=2	8	TMEM70	497.8	485.2	469.9	486.7	492	455.9	451	479.6	489.8	488.2	-0.0403708	0.248314
Q7Z3B0	Small integral membrane protein 15 OS=Homo sapiens OX=9606 GN=SMIM15 PE=3 SV=1	4	C5orf43; SMIM15	63.6	57.2	60	58.5	61.2	60.3	59.7	69.6	60.9	65.8	0.0739286	0.248398
P32780	General transcription factor IIH subunit 1 OS=Homo sapiens OX=9606 GN=GTF2H1 PE=1 SV=1	9	GTF2H1	186.2	188.3	168.3	204.1	196.2	169.2	176.6	171.2	192.3	181.9	-0.0816615	0.248984
Q13242	Serine/arginine-rich splicing factor 9 OS=Homo sapiens OX=9606 GN=SRSF9 PE=1 SV=1	29	SRSF9	2178.2	2182.7	2115.7	2030.6	2209.7	1961.4	2103.5	2132.4	2151.3	2027.6	-0.0466095	0.248941
O75317	Ubiquitin carboxyl-terminal hydrolase 12 OS=Homo sapiens OX=9606 GN=USP12 PE=1 SV=2	3	USP12	50.1	52.9	50.7	63.9	53.7	53.4	56.5	57.2	64.8	62.6	0.118379	0.249455
Q969V5	Mitochondrial ubiquitin ligase activator of NFKB 1 OS=Homo sapiens OX=9606 GN=MUL1 PE=1 SV=1	4	MUL1	131.6	138	139.9	130.6	157.4	125.8	126.7	116.5	139.8	141.1	-0.101975	0.249425
Q9HCE5	N6-adenosine-methyltransferase non-catalytic subunit OS=Homo sapiens OX=9606 GN=METTL14 PE=1 SV=2	6	METTL14	384.9	352.2	365.1	396.6	390	379.8	376	397.6	403.4	405	0.054708	0.24939
Q13459	Unconventional myosin-IXb OS=Homo sapiens OX=9606 GN=MYO9B PE=1 SV=3	20	MYO9B	723	752.7	712.5	744.6	716.6	797.6	748.6	691.8	766.6	791.3	0.0567827	0.249495
A2RUS2	DENN domain-containing protein 3 OS=Homo sapiens OX=9606 GN=DENND3 PE=1 SV=2	13	DENND3	462.3	500.6	489.9	498.7	451.7	579.6	565.7	399.4	528.1	586.7	0.146198	0.249717
O95219	Sorting nexin-4 OS=Homo sapiens OX=9606 GN=SNX4 PE=1 SV=1	38	SNX4	2263.1	2310.9	2305	2336.2	2163.4	2357.7	2365.4	2222.7	2342.6	2390.7	0.037606	0.249874
Q9GZR7	ATP-dependent RNA helicase DDX24 OS=Homo sapiens OX=9606 GN=DDX24 PE=1 SV=1	48	DDX24	2935.8	2951.3	2855	2969.3	3094.7	2610.6	2582.6	3285.3	2773.2	2537.5	-0.102653	0.249872
O43399	Tumor protein D54 OS=Homo sapiens OX=9606 GN=TPD52L2 PE=1 SV=2	47	TPD52L2	2851.2	2781.3	2773.9	2683.1	2811.5	2746	2950.3	3080.2	2908.5	2725.9	0.0519718	0.250064
P51553	Isocitrate dehydrogenase [NAD] subunit gamma, mitochondrial OS=Homo sapiens OX=9606 GN=IDH3G PE=1 SV=1	17	IDH3G	964.7	980.7	965.5	921.1	971.6	979.6	1034.7	924.5	1027.9	995.4	0.0468348	0.250178
Q00403	Transcription initiation factor IIB OS=Homo sapiens OX=9606 GN=GTF2B PE=1 SV=1	16	GTF2B	932.9	960.9	884.3	855.7	953.3	746.1	805	1026.3	863.8	753.9	-0.128877	0.250701
Q9H1I8	Activating signal cointegrator 1 complex subunit 2 OS=Homo sapiens OX=9606 GN=ASCC2 PE=1 SV=3	26	ASCC2	931.9	952.5	944.2	962.1	1030.7	931.4	921.4	948.7	956.4	932.7	-0.0396796	0.251035
Q9C026	E3 ubiquitin-protein ligase TRIM9 OS=Homo sapiens OX=9606 GN=TRIM9 PE=1 SV=1	1	TRIM9	10.5	9	12.7	18.5	12.8	8.3	9.8	9.1	12.4	11.3	-0.319091	0.251163
Q9P0I2	ER membrane protein complex subunit 3 OS=Homo sapiens OX=9606 GN=EMC3 PE=1 SV=3	15	EMC3	1489.5	1533.3	1459.6	1541	1504.8	1490.1	1447	1387.2	1397.2	1559	-0.0482674	0.251247
Q9Y6X4	Soluble lamin-associated protein of 75 kDa OS=Homo sapiens OX=9606 GN=FAM169A PE=1 SV=2	18	FAM169A	948.3	894.9	929.7	961.2	947.5	889.2	918	941.3	937.1	862.2	-0.0418329	0.251579
Q5VU43	Myomegalin OS=Homo sapiens OX=9606 GN=PDE4DIP PE=1 SV=3	41		1909.9	1885.4	1871.3	1879.4	1994.7	2032.4	2040	1793.5	2035.9	2010.9	0.0551829	0.252319
O15488	Glycogenin-2 OS=Homo sapiens OX=9606 GN=GYG2 PE=1 SV=2	4	GYG2	329.1	316	323.2	278.1	300	284.9	299.5	243.7	292.9	317.3	-0.104549	0.252307
Q9H8M7	Ubiquitin carboxyl-terminal hydrolase MINDY-3 OS=Homo sapiens OX=9606 GN=MINDY3 PE=1 SV=1	4	FAM188A; MINDY3	29.2	35.1	30.1	28.8	33.3	33.2	32.3	31.2	36.5	34.1	0.0962748	0.252456
Q75QN2	Integrator complex subunit 8 OS=Homo sapiens OX=9606 GN=INTS8 PE=1 SV=1	4	INTS8	84	81.3	72.7	79.4	82.4	85.1	68	66.6	73.9	78.4	-0.103976	0.252515
P08582	Melanotransferrin OS=Homo sapiens OX=9606 GN=MELTF PE=1 SV=2	6	MFI2; MELTF	198	179.4	213.7	207.7	189.6	224.1	209.5	187.6	203.5	243.4	0.11188	0.252956
Q96EV8	Dysbindin OS=Homo sapiens OX=9606 GN=DTNBP1 PE=1 SV=1	11	DTNBP1	692.7	685.8	701.7	612	718.9	691.3	701.1	711.9	781.7	699.4	0.071897	0.253313
Q8IVS8	Glycerate kinase OS=Homo sapiens OX=9606 GN=GLYCTK PE=1 SV=1	10	GLYCTK	502.7	522.5	497.5	499.3	544	517.6	539.8	516	518.9	568	0.0520678	0.253407
O60716	Catenin delta-1 OS=Homo sapiens OX=9606 GN=CTNND1 PE=1 SV=1	116	CTNND1	7238.8	7167.4	7022.4	6882.5	7397	7209.7	7383.7	7625.6	7194.6	7166.1	0.0347919	0.253407
Q9C002	Normal mucosa of esophagus-specific gene 1 protein OS=Homo sapiens OX=9606 GN=NMES1 PE=1 SV=1	9	C15orf48	563.8	544.8	622.9	684.6	601.1	634.1	593.5	634.1	668.3	703.4	0.0998417	0.253437
Q9UKY7	Protein CDV3 homolog OS=Homo sapiens OX=9606 GN=CDV3 PE=1 SV=1	25	CDV3	1234.9	1193	1198.3	1146.2	1202.3	1167.5	1238.6	1292.1	1212.5	1238.5	0.0415325	0.253448
Q6DT37	Serine/threonine-protein kinase MRCK gamma OS=Homo sapiens OX=9606 GN=CDC42BPG PE=1 SV=2	14	CDC42BPG	268.7	281.4	291.6	297.4	248.6	271.7	277.7	198.3	234.6	278.7	-0.138127	0.253759
Q9UK53	Inhibitor of growth protein 1 OS=Homo sapiens OX=9606 GN=ING1 PE=1 SV=2	3	ING1	75.1	89.2	79.7	87.4	95	88.5	88.9	86.4	97.7	93.6	0.0939761	0.254162
Q5SRI9	Glycoprotein endo-alpha-1,2-mannosidase OS=Homo sapiens OX=9606 GN=MANEA PE=1 SV=1	1	MANEA	20.2	17.3	16	17.7	15.8	17.6	17.6	16.2	13.7	13.4	-0.148323	0.254543
Q9UMR5	Lysosomal thioesterase PPT2 OS=Homo sapiens OX=9606 GN=PPT2 PE=1 SV=4	2	PPT2	51.1	54	60.8	57.5	50.2	56.5	53	38.5	51.2	48.9	-0.141146	0.255677
Q9P2B4	CTTNBP2 N-terminal-like protein OS=Homo sapiens OX=9606 GN=CTTNBP2NL PE=1 SV=2	4	CTTNBP2NL	171.6	149.7	149.8	153.1	155.1	133.3	139.1	173.7	134.9	138.2	-0.115786	0.255644
Q9Y316	Protein MEMO1 OS=Homo sapiens OX=9606 GN=MEMO1 PE=1 SV=1	11	MEMO1	282.8	308.7	302.3	288.1	316.5	317.4	310.3	311.5	323.6	292.7	0.0539556	0.255755
P28715	DNA repair protein complementing XP-G cells OS=Homo sapiens OX=9606 GN=ERCC5 PE=1 SV=3	10	ERCC5	213.9	230.7	235	253	240.1	214.3	200.8	233	232.1	229.7	-0.0794043	0.255769
Q15013	MAD2L1-binding protein OS=Homo sapiens OX=9606 GN=MAD2L1BP PE=1 SV=1	1	MAD2L1BP	88.6	70.2	97.1	89.3	92.6	79.9	79.4	87.5	81.9	73.1	-0.123794	0.256754
O95232	Luc7-like protein 3 OS=Homo sapiens OX=9606 GN=LUC7L3 PE=1 SV=2	21	LUC7L3	1543.1	1659.3	1536.6	1583.1	1672.5	1537	1430.3	1647.6	1536.7	1530.1	-0.0576002	0.256726
Q96SK2	Transmembrane protein 209 OS=Homo sapiens OX=9606 GN=TMEM209 PE=1 SV=2	14	TMEM209	525.3	536.1	524.8	500.4	546	494.2	501.9	518.9	486.5	542.9	-0.0491628	0.257069
Q5JTD0	Tight junction-associated protein 1 OS=Homo sapiens OX=9606 GN=TJAP1 PE=1 SV=1	5	TJAP1	72.8	64.9	81.2	75.9	71.5	84.6	79.6	68.5	83.1	77.7	0.103338	0.257646
B1AK53	Espin OS=Homo sapiens OX=9606 GN=ESPN PE=1 SV=1	5	ESPN	237	218.2	255.3	242.6	232.4	283.8	236.8	220	257.9	288.6	0.118628	0.25783
Q13303	Voltage-gated potassium channel subunit beta-2 OS=Homo sapiens OX=9606 GN=KCNAB2 PE=1 SV=2	8	KCNAB2	388.9	408.7	377.3	390.1	392.5	429.4	388	424.3	389	397.8	0.051401	0.257972
P42892	Endothelin-converting enzyme 1 OS=Homo sapiens OX=9606 GN=ECE1 PE=1 SV=2	17	ECE1	683.8	649.8	679.2	677.5	636.5	651.3	645.8	652.9	665.7	638.7	-0.0317436	0.257946
P61077	Ubiquitin-conjugating enzyme E2 D3 OS=Homo sapiens OX=9606 GN=UBE2D3 PE=1 SV=1	8	UBE2D3	346.4	430.9	330.8	404	362.5	338.1	292.4	390.3	305.1	366.7	-0.147342	0.258165
Q15907	Ras-related protein Rab-11B OS=Homo sapiens OX=9606 GN=RAB11B PE=1 SV=4	55	RAB11B	95.9	97	92.1	135.4	109	128.8	101.4	129.9	109.2	129.4	0.177475	0.258368
Q7Z7F7	39S ribosomal protein L55, mitochondrial OS=Homo sapiens OX=9606 GN=MRPL55 PE=1 SV=1	7	MRPL55	100.5	132.6	116.8	114	121.6	109.3	111.2	117.5	108.5	93	-0.118046	0.259127
Q9HD20	Manganese-transporting ATPase 13A1 OS=Homo sapiens OX=9606 GN=ATP13A1 PE=1 SV=2	43	ATP13A1	2449.2	2479.5	2424.8	2621.6	2500.6	2637.6	2519.6	2444.2	2604.7	2615.5	0.0394555	0.259094
Q86WR0	Coiled-coil domain-containing protein 25 OS=Homo sapiens OX=9606 GN=CCDC25 PE=1 SV=2	15	CCDC25	1212.4	1223.4	1265.1	1251.9	1230.6	1230.8	1154.1	1045	1199.2	1273.9	-0.066952	0.259512
P78406	mRNA export factor OS=Homo sapiens OX=9606 GN=RAE1 PE=1 SV=1	45	RAE1	3349.3	3388.9	3328.9	3273.5	3496.3	3398.8	3457.8	3524.8	3452	3340	0.0285492	0.260038
P33947	ER lumen protein-retaining receptor 2 OS=Homo sapiens OX=9606 GN=KDELR2 PE=1 SV=1	10	KDELR2	17	17.6	16.8	19	18.2	14.8	16.4	18	18.6	14.2	-0.111683	0.260006
P29353	SHC-transforming protein 1 OS=Homo sapiens OX=9606 GN=SHC1 PE=1 SV=4	13	SHC1	536.5	527.3	519.2	476.9	528.7	435.8	503	564.2	475	410	-0.116369	0.26042
P50440	Glycine amidinotransferase, mitochondrial OS=Homo sapiens OX=9606 GN=GATM PE=1 SV=1	5	GATM	282.8	271.2	320.8	289.8	261.3	315.4	296.9	300.3	303.5	287.1	0.0761642	0.260887
Q9UID3	Vacuolar protein sorting-associated protein 51 homolog OS=Homo sapiens OX=9606 GN=VPS51 PE=1 SV=2	39	VPS51	1866.2	1846.2	1821.5	1889.3	1844	1854.1	1837.5	1833.3	1786.5	1842.8	-0.0176997	0.260874
Q15287	RNA-binding protein with serine-rich domain 1 OS=Homo sapiens OX=9606 GN=RNPS1 PE=1 SV=1	14	RNPS1	931	908.3	952.2	961.5	949.8	874.3	918.9	961.4	940.7	849.4	-0.0493349	0.260827
Q96GA7	Serine dehydratase-like OS=Homo sapiens OX=9606 GN=SDSL PE=1 SV=1	13	SDSL	588.7	596.6	589.3	596.9	573.9	587.5	577	546.8	591.5	580.7	-0.0306426	0.260852
P51161	Gastrotropin OS=Homo sapiens OX=9606 GN=FABP6 PE=1 SV=2	15	FABP6	1033.2	787.3	1160	1142.7	677.2	1475.6	1082.9	705.2	1178.4	1888.8	0.399256	0.261207
O75818	Ribonuclease P protein subunit p40 OS=Homo sapiens OX=9606 GN=RPP40 PE=1 SV=3	9	RPP40	264	271.7	247.6	269.1	283.7	292.4	276.7	294.5	260.5	272.1	0.0634776	0.261182
O95429	BAG family molecular chaperone regulator 4 OS=Homo sapiens OX=9606 GN=BAG4 PE=1 SV=1	4	BAG4	36.1	29.2	36.5	30.1	40.6	24.8	29.3	26.7	32.4	37.7	-0.193004	0.261277
P37802	Transgelin-2 OS=Homo sapiens OX=9606 GN=TAGLN2 PE=1 SV=3	62	TAGLN2	3909.3	3930.7	3977	3936.5	4043.1	4033	3657.8	3846.9	3884.6	3920.1	-0.0334859	0.261238
Q9H1Z4	WD repeat-containing protein 13 OS=Homo sapiens OX=9606 GN=WDR13 PE=1 SV=2	7	WDR13	248.6	228.2	248.7	218	225.9	244.2	271.4	221.6	251.6	250.9	0.0842225	0.261713
A4FU49	SH3 domain-containing protein 21 OS=Homo sapiens OX=9606 GN=SH3D21 PE=2 SV=2	6	SH3D21	52	53.6	48.9	51.1	56.5	56.4	56.5	51.8	51.5	65.6	0.104554	0.2617
O00267	Transcription elongation factor SPT5 OS=Homo sapiens OX=9606 GN=SUPT5H PE=1 SV=1	57	SUPT5H	3780.6	3701.4	3728	3678.1	3863.7	3557.9	3610.2	3870.7	3711.4	3485.6	-0.0402556	0.262024
O14653	Golgi SNAP receptor complex member 2 OS=Homo sapiens OX=9606 GN=GOSR2 PE=1 SV=2	13	GOSR2	634.1	590.3	595.8	624.9	618.9	578.5	600.1	604.7	595.2	614.2	-0.0339686	0.262437
Q8TE82	SH3 domain and tetratricopeptide repeat-containing protein 1 OS=Homo sapiens OX=9606 GN=SH3TC1 PE=1 SV=3	5	SH3TC1	56.3	62.1	49.8	60.6	63.9	65.3	67	57.4	62.1	61.7	0.0990427	0.26297
Q96CD2	Phosphopantothenoylcysteine decarboxylase OS=Homo sapiens OX=9606 GN=PPCDC PE=1 SV=2	8	PPCDC	198	186.8	206.4	196.9	199.6	207.2	202	193	211.4	204.5	0.0437345	0.262923
Q9UDY8	Mucosa-associated lymphoid tissue lymphoma translocation protein 1 OS=Homo sapiens OX=9606 GN=MALT1 PE=1 SV=1	9	MALT1	130.4	127.4	136.1	120.6	116.4	146.4	134	129.8	142.2	288.9	0.415209	0.263035
Q9Y4K4	Mitogen-activated protein kinase kinase kinase kinase 5 OS=Homo sapiens OX=9606 GN=MAP4K5 PE=1 SV=2	3		26.8	21.7	21.7	27	21.5	23.1	24.3	25.1	28.4	32.8	0.17168	0.263331
O14944	Proepiregulin OS=Homo sapiens OX=9606 GN=EREG PE=1 SV=1	2	EREG	40.6	37.1	43.3	36.9	43.8	41.9	47.5	57.6	49.1	34.2	0.191303	0.264271
P08621	U1 small nuclear ribonucleoprotein 70 kDa OS=Homo sapiens OX=9606 GN=SNRNP70 PE=1 SV=2	44	SNRNP70	3653.7	3395.3	3563	3314.1	3526.7	3372.7	3638.4	3843.2	3792.6	3529.5	0.058608	0.264569
Q8WUR7	UPF0235 protein C15orf40 OS=Homo sapiens OX=9606 GN=C15orf40 PE=1 SV=2	11	C15orf40	666.2	683.1	675	648.2	710.5	713.5	664.2	677.7	723.6	709.2	0.0441796	0.264619
Q9BYC5	Alpha-(1,6)-fucosyltransferase OS=Homo sapiens OX=9606 GN=FUT8 PE=1 SV=2	10	FUT8	504.5	513.1	499.8	541.5	523.1	529.8	499.1	463.3	473	516.4	-0.0572184	0.264752
Q6ZMV8	Putative zinc finger protein 730 OS=Homo sapiens OX=9606 GN=ZNF730 PE=2 SV=1	2	ZNF730	52.3	47.9	51.8	57.4	64.8	54.9	56.8	64.8	60.4	60.5	0.117176	0.264722
Q8N2K0	Monoacylglycerol lipase ABHD12 OS=Homo sapiens OX=9606 GN=ABHD12 PE=1 SV=2	22	ABHD12	1247.8	1360.2	1290	1415.7	1189.2	1514.5	1437.3	1150.6	1411.1	1537	0.116642	0.265072
P53680	AP-2 complex subunit sigma OS=Homo sapiens OX=9606 GN=AP2S1 PE=1 SV=2	15	AP2S1	960.1	898	926.5	1009.3	931.4	899.7	921.1	874.4	897.1	965.8	-0.0519733	0.265118
Q9BRF8	Serine/threonine-protein phosphatase CPPED1 OS=Homo sapiens OX=9606 GN=CPPED1 PE=1 SV=3	24	CPPED1	1676.7	1594.7	1641.5	1660.2	1730.5	1758.1	1637.5	1830.3	1729.7	1641.3	0.0500796	0.265505
Q9UM13	Anaphase-promoting complex subunit 10 OS=Homo sapiens OX=9606 GN=ANAPC10 PE=1 SV=1	3	ANAPC10	53.4	57.1	54.7	66.5	55.8	56.1	53.7	55.8	54.8	48.5	-0.0964922	0.26554
Q8N138	ORM1-like protein 3 OS=Homo sapiens OX=9606 GN=ORMDL3 PE=1 SV=1	3	ORMDL3	166.2	146.8	162.2	150.9	151.2	132.1	150.8	168.6	140.1	132.2	-0.10288	0.266004
Q16625	Occludin OS=Homo sapiens OX=9606 GN=OCLN PE=1 SV=1	25	OCLN	1895.2	1843.9	1745.3	1960.7	1799	1802.8	1775.9	1767.6	1644.8	1885.3	-0.0585582	0.267059
P54577	Tyrosine--tRNA ligase, cytoplasmic OS=Homo sapiens OX=9606 GN=YARS PE=1 SV=4	79	YARS	7657.8	7675.7	7484.4	7646	8008.9	7070.5	6873.8	8372.8	7277.8	6880.3	-0.0769229	0.267283
Q96DT6	Cysteine protease ATG4C OS=Homo sapiens OX=9606 GN=ATG4C PE=1 SV=1	1	ATG4C	33.6	28.5	33.9	28.5	28.4	30.1	28.2	31.5	25.7	25.3	-0.118941	0.267253
B7ZBB8	Protein phosphatase 1 regulatory subunit 3G OS=Homo sapiens OX=9606 GN=PPP1R3G PE=1 SV=1	15	PPP1R3G	966.2	946.4	1039.2	927.7	862	1047.5	1071.4	855	1032.4	1079.2	0.101046	0.267315
Q14974	Importin subunit beta-1 OS=Homo sapiens OX=9606 GN=KPNB1 PE=1 SV=2	105	KPNB1	6168.6	6160	6373.4	6097.5	6221.8	6131.8	6559.9	6503.1	6464.3	6100.4	0.0339291	0.267866
O43933	Peroxisome biogenesis factor 1 OS=Homo sapiens OX=9606 GN=PEX1 PE=1 SV=1	39	PEX1	2580.5	2772.8	2495.8	2826.7	2554.5	2924.1	2775.1	2505.9	2791.4	2911.4	0.0720588	0.26795
Q9NX62	Inositol monophosphatase 3 OS=Homo sapiens OX=9606 GN=IMPAD1 PE=1 SV=1	18	IMPAD1	1730	1753.2	1824.9	1759.5	1695.8	1722	1751.3	1721.9	1715.9	1695	-0.0261311	0.267993
O15111	Inhibitor of nuclear factor kappa-B kinase subunit alpha OS=Homo sapiens OX=9606 GN=CHUK PE=1 SV=2	18	CHUK	538	507.3	504.3	539	549.1	511.1	507.8	504.4	518.1	528	-0.037849	0.268241
Q9BXT8	RING finger protein 17 OS=Homo sapiens OX=9606 GN=RNF17 PE=1 SV=3	1	RNF17	97.7	87.8	101.2	92	92.3	97.1	106.7	88.3	117.3	98.6	0.109101	0.26832
Q96AJ9	Vesicle transport through interaction with t-SNAREs homolog 1A OS=Homo sapiens OX=9606 GN=VTI1A PE=1 SV=2	8	VTI1A	413.7	365	393.5	383.2	405.4	343.7	388.8	386.4	389.7	368.5	-0.0629369	0.26835
P55036	26S proteasome non-ATPase regulatory subunit 4 OS=Homo sapiens OX=9606 GN=PSMD4 PE=1 SV=1	39	PSMD4	2125	2087.2	2096.4	2071.8	2221.3	2070	2007.3	2130.4	2107.3	2053.5	-0.0320884	0.268306
O14772	Fucose-1-phosphate guanylyltransferase OS=Homo sapiens OX=9606 GN=FPGT PE=1 SV=3	12		597.2	585.8	551.5	636.4	635.5	587.3	559.3	596.4	574.7	571	-0.0576166	0.268606
Q9Y6I4	Ubiquitin carboxyl-terminal hydrolase 3 OS=Homo sapiens OX=9606 GN=USP3 PE=1 SV=2	4	USP3	40.4	37.8	39.4	41.5	35.5	26.1	35.7	37	32.4	43.1	-0.158939	0.269034
Q9C0D9	Ethanolaminephosphotransferase 1 OS=Homo sapiens OX=9606 GN=SELENOI PE=1 SV=3	4	EPT1; SELENOI	84.8	101.1	100.8	80.8	86.1	89.2	110.8	96.5	100.8	94.4	0.116358	0.269358
Q9BVG9	Phosphatidylserine synthase 2 OS=Homo sapiens OX=9606 GN=PTDSS2 PE=1 SV=1	5	PTDSS2	224.2	240.8	225.5	251.6	215.6	220.5	234.2	218.4	215	220.4	-0.0626527	0.269484
Q9BZQ6	ER degradation-enhancing alpha-mannosidase-like protein 3 OS=Homo sapiens OX=9606 GN=EDEM3 PE=1 SV=2	7	EDEM3	33.9	35	26	30	33.4	28.2	29.5	27.6	29.3	31.6	-0.114718	0.269568
O95336	6-phosphogluconolactonase OS=Homo sapiens OX=9606 GN=PGLS PE=1 SV=2	37	PGLS	3627.4	3375.2	3561.3	3489.9	3493.3	3604.2	3592.9	3625.8	3573.2	3482.4	0.0269931	0.269714
A7E2V4	Zinc finger SWIM domain-containing protein 8 OS=Homo sapiens OX=9606 GN=ZSWIM8 PE=1 SV=1	1	ZSWIM8	15.1	12.8	16.8	16.3	22	13.5	11	15.8	11	17.9	-0.262339	0.269729
Q13227	G protein pathway suppressor 2 OS=Homo sapiens OX=9606 GN=GPS2 PE=1 SV=3	7	GPS2	265.9	259.7	267.6	257.8	269.9	272	242.4	243.1	236.1	272	-0.0616997	0.269767
P83436	Conserved oligomeric Golgi complex subunit 7 OS=Homo sapiens OX=9606 GN=COG7 PE=1 SV=1	44	COG7	3264.4	3021	3107.8	3130.9	3198.4	3224.6	3129.7	3244	3228.2	3207.7	0.0283217	0.269967
Q9NPF4	Probable tRNA N6-adenosine threonylcarbamoyltransferase OS=Homo sapiens OX=9606 GN=OSGEP PE=1 SV=1	18	OSGEP	1349.4	1235.3	1336	1290.6	1270	1254.1	1224.2	1323.7	1254.6	1241.5	-0.0413665	0.270256
Q96N67	Dedicator of cytokinesis protein 7 OS=Homo sapiens OX=9606 GN=DOCK7 PE=1 SV=4	42	DOCK7	1349.6	1355.3	1335.2	1382.6	1316.6	1335.1	1281.6	1338.5	1318.1	1354	-0.0241775	0.270528
Q92990	Glomulin OS=Homo sapiens OX=9606 GN=GLMN PE=1 SV=2	14	GLMN	772.7	782.4	781.6	794.6	805.3	781.2	708	804.3	759.1	769.1	-0.0427356	0.270843
Q8NE62	Choline dehydrogenase, mitochondrial OS=Homo sapiens OX=9606 GN=CHDH PE=1 SV=2	40	CHDH	2816.1	2800.8	2743.4	2762.2	2771.8	2968	3082.8	2567.4	2938.9	2932.8	0.0605545	0.270997
Q9ULQ1	Two pore calcium channel protein 1 OS=Homo sapiens OX=9606 GN=TPCN1 PE=1 SV=3	6	TPCN1	133.6	141.7	139.4	141.3	158.8	150.2	144.5	162.8	140.2	156.8	0.0779813	0.271193
O95363	Phenylalanine--tRNA ligase, mitochondrial OS=Homo sapiens OX=9606 GN=FARS2 PE=1 SV=1	7	FARS2	77	74.2	62.2	71.8	74.6	68.7	63.3	70.9	63	72.2	-0.0897452	0.271219
Q96SB3	Neurabin-2 OS=Homo sapiens OX=9606 GN=PPP1R9B PE=1 SV=2	24	PPP1R9B	777.1	818.2	757.3	740.8	809.8	787.3	730	721	752.2	779	-0.0502842	0.27129
P23610	Factor VIII intron 22 protein OS=Homo sapiens OX=9606 GN=F8A1 PE=1 SV=2	7	F8A2; F8A1; F8A3	318.8	308	356	325.1	318	347.8	342.3	313.1	335.3	373.7	0.0746127	0.27141
Q8N2H4	Protein SYS1 homolog OS=Homo sapiens OX=9606 GN=SYS1 PE=1 SV=1	3	SYS1	269.5	270.6	270.8	284	277.2	287.2	267.5	302.1	285	274.4	0.0456394	0.271918
Q8NHP8	Putative phospholipase B-like 2 OS=Homo sapiens OX=9606 GN=PLBD2 PE=1 SV=2	15	PLBD2	1054.2	1064.6	1113.2	1130.7	1037	1060.4	1021	807	1003.3	1126.9	-0.105594	0.272688
Q6XQN6	Nicotinate phosphoribosyltransferase OS=Homo sapiens OX=9606 GN=NAPRT PE=1 SV=2	60	NAPRT1; NAPRT	3702.2	3462.6	3701.2	3620.1	3587.9	3937.7	3744.9	3395.9	3917.3	3800.8	0.0565559	0.273099
P22695	Cytochrome b-c1 complex subunit 2, mitochondrial OS=Homo sapiens OX=9606 GN=UQCRC2 PE=1 SV=3	66	UQCRC2	4655.1	4475.2	4680.1	4443.7	4531.8	4510.4	4870.8	4538.8	4908	4608.8	0.0406342	0.273575
Q8N668	COMM domain-containing protein 1 OS=Homo sapiens OX=9606 GN=COMMD1 PE=1 SV=1	4	COMMD1	102.7	93.4	106.6	88.5	102.5	100.4	100.8	103.9	103	112.8	0.0773718	0.273694
Q96RR1	Twinkle protein, mitochondrial OS=Homo sapiens OX=9606 GN=TWNK PE=1 SV=1	5	C10orf2; TWNK	92	91.4	80.3	82.6	107.8	81.8	74.4	88.3	94.3	72.6	-0.142468	0.273808
P84157	Matrix-remodeling-associated protein 7 OS=Homo sapiens OX=9606 GN=MXRA7 PE=1 SV=1	6	MXRA7	140.7	171.9	168.6	150.3	147.8	178.3	158.9	146.5	173.9	182.8	0.108897	0.27407
P23434	Glycine cleavage system H protein, mitochondrial OS=Homo sapiens OX=9606 GN=GCSH PE=1 SV=2	13	GCSH	1031	1037.6	1012.4	968.4	1078.8	1034.5	1072.6	1052.8	1078.1	1028.2	0.0383098	0.274094
P35244	Replication protein A 14 kDa subunit OS=Homo sapiens OX=9606 GN=RPA3 PE=1 SV=1	11	RPA3	1310.7	1362.7	1444.9	1372.2	1420.9	1288.8	1351.3	1339.5	1393.5	1344.9	-0.0409462	0.2749
P42771	Cyclin-dependent kinase inhibitor 2A OS=Homo sapiens OX=9606 GN=CDKN2A PE=1 SV=2	1	CDKN2A	18.1	28.3	25.3	28.5	26.8	26.9	30	32.3	27.5	25.5	0.163093	0.274909
Q8TAQ2	SWI/SNF complex subunit SMARCC2 OS=Homo sapiens OX=9606 GN=SMARCC2 PE=1 SV=1	67	SMARCC2	2130.9	2206.9	2113	2218.9	2086.4	2113	2072.7	2021	2051.9	2213.3	-0.0386318	0.275352
Q96RT8	Gamma-tubulin complex component 5 OS=Homo sapiens OX=9606 GN=TUBGCP5 PE=1 SV=1	2	TUBGCP5	5.9	7.1	9.8	6.1	5.5	5.2	6.6	5.2	6	5.9	-0.251339	0.275483
P07199	Major centromere autoantigen B OS=Homo sapiens OX=9606 GN=CENPB PE=1 SV=2	9	CENPB	248.4	250.5	244	239.1	243.3	241.8	255.3	272.2	246.6	247.6	0.0442906	0.275607
Q15155	Nodal modulator 1 OS=Homo sapiens OX=9606 GN=NOMO1 PE=1 SV=5	82	NOMO1	203.8	216.6	234.8	236.8	219.3	233.3	222.4	230.7	228.8	242.8	0.0593869	0.275858
Q9NVU0	DNA-directed RNA polymerase III subunit RPC5 OS=Homo sapiens OX=9606 GN=POLR3E PE=1 SV=1	7	POLR3E; LOC101060521	122.3	128.4	141.3	124.5	123.7	142.1	132.5	127.7	126.5	147.1	0.0782871	0.276172
P0C221	Coiled-coil domain-containing protein 175 OS=Homo sapiens OX=9606 GN=CCDC175 PE=4 SV=2	1	CCDC175	599.8	580.2	551.8	553.3	526	576.2	605.4	586.9	570.5	568.5	0.0486444	0.276582
Q9P0R6	GSK3B-interacting protein OS=Homo sapiens OX=9606 GN=GSKIP PE=1 SV=2	5	GSKIP	412.3	432.3	405.1	385.3	455.1	371.1	357.2	457.9	397.4	356.8	-0.107218	0.276893
P55201	Peregrin OS=Homo sapiens OX=9606 GN=BRPF1 PE=1 SV=2	3	BRPF1	32.1	29	31.6	34.8	32.9	31.4	30.5	38.9	35.9	35.9	0.105758	0.277054
Q9NRL2	Bromodomain adjacent to zinc finger domain protein 1A OS=Homo sapiens OX=9606 GN=BAZ1A PE=1 SV=2	4	BAZ1A	33.1	31.8	28.6	34.5	26.3	35.5	37.1	41.8	31	27.9	0.167534	0.277114
Q8N6L1	Keratinocyte-associated protein 2 OS=Homo sapiens OX=9606 GN=KRTCAP2 PE=1 SV=2	5	KRTCAP2	449.6	485.1	476.9	459.3	419.6	455.4	493.9	478.2	479.5	470.9	0.0540255	0.277221
Q9UGK8	Secretion-regulating guanine nucleotide exchange factor OS=Homo sapiens OX=9606 GN=SERGEF PE=1 SV=2	1	SERGEF	41.2	43	42.4	42.6	41.7	35.8	41	36.2	37.1	46.8	-0.099096	0.277189
P15735	Phosphorylase b kinase gamma catalytic chain, liver/testis isoform OS=Homo sapiens OX=9606 GN=PHKG2 PE=1 SV=1	13	PHKG2	400.6	428.8	427.6	416.2	405.7	467.3	440.2	376.9	436.7	489.5	0.0886176	0.278118
Q8N3F8	MICAL-like protein 1 OS=Homo sapiens OX=9606 GN=MICALL1 PE=1 SV=2	13	MICALL1	435.2	433.2	464.1	411.9	428.5	434	478.2	421.7	453.7	482.5	0.0631341	0.278928
Q8N205	Nesprin-4 OS=Homo sapiens OX=9606 GN=SYNE4 PE=1 SV=2	1	SYNE4	41.7	228.7	105.6	35.4	38	35.3	65.8	37.3	30.1	30.6	-1.17451	0.279717
Q9UBN7	Histone deacetylase 6 OS=Homo sapiens OX=9606 GN=HDAC6 PE=1 SV=2	21	HDAC6	797.6	756	820.9	802.1	796.1	842.9	835.9	804.4	822.6	774.6	0.0385907	0.279989
Q8N684	Cleavage and polyadenylation specificity factor subunit 7 OS=Homo sapiens OX=9606 GN=CPSF7 PE=1 SV=1	24	CPSF7	1914.6	2087.6	1827.7	2043.5	1905.2	1875.2	1845.9	1956.6	1795.3	1933.8	-0.0559239	0.280561
Q8IWI9	MAX gene-associated protein OS=Homo sapiens OX=9606 GN=MGA PE=1 SV=3	4	MGA	39.2	45.2	34.1	45.1	42.9	35.1	34	45	35.3	37.9	-0.140791	0.280711
Q6V1X1	Dipeptidyl peptidase 8 OS=Homo sapiens OX=9606 GN=DPP8 PE=1 SV=1	10	DPP8	252.3	250.2	267.8	254.2	250.9	242.8	255.1	228.8	249.1	258.6	-0.0471398	0.280733
Q7Z769	Solute carrier family 35 member E3 OS=Homo sapiens OX=9606 GN=SLC35E3 PE=2 SV=1	2	SLC35E3	79.2	67	77.2	79.8	69.5	76.7	75.3	82.2	79.8	77.9	0.0724708	0.280846
P62316	Small nuclear ribonucleoprotein Sm D2 OS=Homo sapiens OX=9606 GN=SNRPD2 PE=1 SV=1	32	SNRPD2	2576.6	2845	2620.6	2721	2627.5	2815.3	2745.2	3045.8	2618.1	2733.6	0.0598609	0.281011
P20823	Hepatocyte nuclear factor 1-alpha OS=Homo sapiens OX=9606 GN=HNF1A PE=1 SV=2	12	HNF1A	259.2	266.6	282.8	241.6	258.9	243.5	252.6	212.7	257.4	267.1	-0.0860515	0.281017
P01111	GTPase NRas OS=Homo sapiens OX=9606 GN=NRAS PE=1 SV=1	22	NRAS	425.4	412.8	396.1	418.8	440.2	438.5	425.9	511	434.2	409.3	0.0840656	0.281294
Q9UBI9	Headcase protein homolog OS=Homo sapiens OX=9606 GN=HECA PE=1 SV=1	3	HECA	67.7	69.6	64.2	62.4	62.3	76	62.5	64.8	68.9	73.3	0.0829289	0.281552
Q92665	28S ribosomal protein S31, mitochondrial OS=Homo sapiens OX=9606 GN=MRPS31 PE=1 SV=3	17	MRPS31	998.5	956.7	962.8	863.1	1021.4	859.2	908.8	958.4	964.8	887.3	-0.0689106	0.281667
Q8IVL6	Prolyl 3-hydroxylase 3 OS=Homo sapiens OX=9606 GN=P3H3 PE=1 SV=1	4	LEPREL2; P3H3	31.1	33.4	26.8	31.9	24.3	28.9	25.8	20.4	29.2	27.7	-0.160177	0.282007
Q8NHY0	Beta-1,4 N-acetylgalactosaminyltransferase 2 OS=Homo sapiens OX=9606 GN=B4GALNT2 PE=1 SV=2	10	B4GALNT2	259.7	301	300.5	291.6	294.6	279.9	261.8	234.9	258	313	-0.103071	0.281989
P61088	Ubiquitin-conjugating enzyme E2 N OS=Homo sapiens OX=9606 GN=UBE2N PE=1 SV=1	26	UBE2N	2430.1	2532.9	2406.4	2531.4	2459.9	2613.5	2398.4	2814.1	2480.6	2550	0.0567487	0.282273
Q9BSB4	Autophagy-related protein 101 OS=Homo sapiens OX=9606 GN=ATG101 PE=1 SV=1	10	C12orf44; ATG101	231.9	229	229.7	235.6	238.4	228.7	228.8	239.1	224	219.3	-0.0309273	0.282506
Q93100	Phosphorylase b kinase regulatory subunit beta OS=Homo sapiens OX=9606 GN=PHKB PE=1 SV=3	26	PHKB	1661	1779.1	1683.4	1783.8	1630.7	2013.5	1771.6	1602.1	1744.4	1922.9	0.0847368	0.283113
Q9NXR1	Nuclear distribution protein nudE homolog 1 OS=Homo sapiens OX=9606 GN=NDE1 PE=1 SV=3	8	NDE1	106.8	93.1	107.4	98.8	108.4	109.8	114.9	106.1	114.2	97.9	0.0775154	0.283552
Q13162	Peroxiredoxin-4 OS=Homo sapiens OX=9606 GN=PRDX4 PE=1 SV=1	46	PRDX4	1919	1872.3	2073.7	1737.6	1752.2	1839.8	2220.6	1872	2091.9	1949	0.0923641	0.284382
Q9NVV4	Poly(A) RNA polymerase, mitochondrial OS=Homo sapiens OX=9606 GN=MTPAP PE=1 SV=1	16	MTPAP	891	838.7	889.3	933.9	951.7	871.3	870.6	885.9	872.4	873.7	-0.0424788	0.285369
O14920	Inhibitor of nuclear factor kappa-B kinase subunit beta OS=Homo sapiens OX=9606 GN=IKBKB PE=1 SV=1	9	IKBKB	216.9	210.4	211.9	225.1	227	223.1	191.8	207.7	196.1	223.8	-0.0660004	0.285832
P56937	3-keto-steroid reductase OS=Homo sapiens OX=9606 GN=HSD17B7 PE=1 SV=1	13	HSD17B7	613.9	637	691.6	624.2	603	576.7	636	613.2	630.9	584.7	-0.0595633	0.285784
Q8IZ07	Ankyrin repeat domain-containing protein 13A OS=Homo sapiens OX=9606 GN=ANKRD13A PE=1 SV=3	9	ANKRD13A	397.8	411.5	358.6	411.2	374.1	458.3	414.4	345.2	421.9	477.1	0.116113	0.286666
Q92560	Ubiquitin carboxyl-terminal hydrolase BAP1 OS=Homo sapiens OX=9606 GN=BAP1 PE=1 SV=2	4	BAP1	16.6	19.3	16.3	19.4	17.5	16.3	17.3	11.2	18.4	16.7	-0.15723	0.287595
Q96EY8	Corrinoid adenosyltransferase OS=Homo sapiens OX=9606 GN=MMAB PE=1 SV=1	16	MMAB	1634.3	1618	1598.2	1542.7	1663.6	1487.6	1516.9	1732.6	1520.1	1452	-0.0636258	0.287894
Q96FZ5	CKLF-like MARVEL transmembrane domain-containing protein 7 OS=Homo sapiens OX=9606 GN=CMTM7 PE=2 SV=1	2	CMTM7	335.2	295	315.2	336.9	300.5	337.9	313.8	347.4	307.9	364.5	0.0786644	0.288462
Q9Y2K2	Serine/threonine-protein kinase SIK3 OS=Homo sapiens OX=9606 GN=SIK3 PE=1 SV=4	6		24.9	25	30.7	27.1	26.4	25.5	25.7	23.2	27	24.7	-0.088741	0.28878
P57730	Caspase recruitment domain-containing protein 18 OS=Homo sapiens OX=9606 GN=CARD18 PE=1 SV=1	2	CARD18	59.8	72.3	68.1	56.4	73.8	58.3	58.6	66.2	61.6	61.5	-0.109739	0.288881
Q14542	Equilibrative nucleoside transporter 2 OS=Homo sapiens OX=9606 GN=SLC29A2 PE=1 SV=3	2	SLC29A2	17.2	15.8	11.9	20.3	18.3	16.4	15.1	13.4	8.6	16.7	-0.250305	0.288996
Q9NW68	BSD domain-containing protein 1 OS=Homo sapiens OX=9606 GN=BSDC1 PE=1 SV=1	13	BSDC1	933.8	872	882	849.7	931.5	844.1	862.4	834.9	889.3	901.5	-0.0448522	0.289551
Q96JC1	Vam6/Vps39-like protein OS=Homo sapiens OX=9606 GN=VPS39 PE=1 SV=2	42	VPS39	2302.2	2336.4	2292.3	2382.7	2437.3	2385.1	2372.5	2426.8	2358.7	2398.3	0.0232007	0.290444
Q9BZ23	Pantothenate kinase 2, mitochondrial OS=Homo sapiens OX=9606 GN=PANK2 PE=1 SV=3	5	PANK2	43.6	46.4	43.7	48.6	50.2	41	39.2	35.5	44.7	52	-0.130447	0.290418
Q04941	Proteolipid protein 2 OS=Homo sapiens OX=9606 GN=PLP2 PE=1 SV=1	2	PLP2	185.1	184.3	172.9	194.1	179.9	179.4	179.4	204.6	195.6	197.1	0.0613415	0.290945
Q9HA47	Uridine-cytidine kinase 1 OS=Homo sapiens OX=9606 GN=UCK1 PE=1 SV=1	5	UCK1	120.4	124.4	133.2	118.8	117.1	121.4	116.6	105.5	114.8	126.3	-0.0705538	0.290924
A6NIN4	RING finger protein 227 OS=Homo sapiens OX=9606 GN=RNF227 PE=2 SV=4	1		122.3	126.3	106.9	144.5	113.4	146.6	122.9	149.8	113.2	143.6	0.140408	0.291579
Q8WVJ2	NudC domain-containing protein 2 OS=Homo sapiens OX=9606 GN=NUDCD2 PE=1 SV=1	16	NUDCD2	798.3	780.9	842.3	733.1	843.7	694.8	764.3	755.5	811.2	788.2	-0.0680819	0.291896
O15083	ERC protein 2 OS=Homo sapiens OX=9606 GN=ERC2 PE=1 SV=3	6	ERC2	179.9	198.5	180.2	168.4	166.4	162.8	173.5	175.6	176.3	163.5	-0.0689609	0.291881
Q9UPQ3	Arf-GAP with GTPase, ANK repeat and PH domain-containing protein 1 OS=Homo sapiens OX=9606 GN=AGAP1 PE=1 SV=4	14	AGAP1	326.4	326.1	317.3	337.6	308.1	355.6	333.5	301.2	342.2	355.1	0.0629922	0.291925
Q8IVW6	AT-rich interactive domain-containing protein 3B OS=Homo sapiens OX=9606 GN=ARID3B PE=1 SV=2	17	ARID3B	282.9	277.6	283	308.5	285.5	267.9	271.8	263.9	291.2	291.2	-0.0526347	0.292439
Q9NX24	H/ACA ribonucleoprotein complex subunit 2 OS=Homo sapiens OX=9606 GN=NHP2 PE=1 SV=1	16	NHP2	775.2	787.7	764.1	812.9	864.5	778.3	733.2	841.2	759.4	702	-0.0702434	0.292737
Q06413	Myocyte-specific enhancer factor 2C OS=Homo sapiens OX=9606 GN=MEF2C PE=1 SV=1	1	MEF2C	11.1	11.5	7.5	11.8	11	7.2	6.4	11.1	10.7	9.6	-0.233343	0.292947
Q9H1H9	Kinesin-like protein KIF13A OS=Homo sapiens OX=9606 GN=KIF13A PE=1 SV=2	20	KIF13A	171.5	191.9	173.1	190.2	169	202.9	171.2	170.4	204.1	213.2	0.102721	0.293
P04066	Tissue alpha-L-fucosidase OS=Homo sapiens OX=9606 GN=FUCA1 PE=1 SV=4	21	FUCA1	1458.4	1416.3	1410.4	1518.1	1306.4	1612	1604.1	1246.9	1507.4	1673.1	0.104465	0.294291
P56385	ATP synthase subunit e, mitochondrial OS=Homo sapiens OX=9606 GN=ATP5ME PE=1 SV=2	18	ATP5I	1954.2	1848.4	1928.9	1868	1851.6	1741	1891.1	1869.7	1910.3	1789.4	-0.0386132	0.294982
O94788	Retinal dehydrogenase 2 OS=Homo sapiens OX=9606 GN=ALDH1A2 PE=1 SV=3	15	ALDH1A2	187.5	163.9	176.8	172.6	184.2	184.1	192	176.6	178.6	185.9	0.0515589	0.295891
Q9C0K7	STE20-related kinase adapter protein beta OS=Homo sapiens OX=9606 GN=STRADB PE=1 SV=1	1	STRADB	52.9	60.8	49.1	56	56.3	49.8	42.1	42.8	47.7	64.2	-0.157783	0.296081
Q8WWI5	Choline transporter-like protein 1 OS=Homo sapiens OX=9606 GN=SLC44A1 PE=1 SV=1	8	SLC44A1	326.8	328	311.4	288.5	313.9	287.7	312.3	316.1	303.5	290.6	-0.0547379	0.296317
P17535	Transcription factor jun-D OS=Homo sapiens OX=9606 GN=JUND PE=1 SV=3	3	JUND	27.3	36.6	27.9	30	35.1	39.2	30.9	34.7	44.6	29.2	0.186887	0.296935
Q9H469	F-box/LRR-repeat protein 15 OS=Homo sapiens OX=9606 GN=FBXL15 PE=1 SV=2	6	FBXL15	73.7	73	75.9	62.3	72.7	67.2	69.2	64.4	69.8	70.3	-0.0689981	0.296911
O95169	NADH dehydrogenase [ubiquinone] 1 beta subcomplex subunit 8, mitochondrial OS=Homo sapiens OX=9606 GN=NDUFB8 PE=1 SV=1	6	NDUFB8	63.7	51.6	60.6	56.6	63.3	45.3	64	48.3	56.5	56	-0.131128	0.29688
Q8NFH5	Nucleoporin NUP35 OS=Homo sapiens OX=9606 GN=NUP35 PE=1 SV=1	18	NUP35	1278	1278.9	1252	1256.2	1350.4	1202.3	1221.5	1295.8	1290.7	1240.8	-0.0374516	0.297137
Q07021	Complement component 1 Q subcomponent-binding protein, mitochondrial OS=Homo sapiens OX=9606 GN=C1QBP PE=1 SV=1	48	C1QBP	1999.8	1930.2	1997.4	1822.3	2121.8	1914.6	2117.4	2114.3	2208.4	1977.5	0.0658062	0.298163
Q9UKN8	General transcription factor 3C polypeptide 4 OS=Homo sapiens OX=9606 GN=GTF3C4 PE=1 SV=2	18	GTF3C4	851.2	815.3	865.5	872.6	907.6	853	808.9	862.8	843.4	831.4	-0.0382065	0.29892
P55345	Protein arginine N-methyltransferase 2 OS=Homo sapiens OX=9606 GN=PRMT2 PE=1 SV=1	1	PRMT2	15.2	15.8	9.9	14.6	18.9	15.1	19.1	19.5	16.4	15.3	0.198933	0.298915
O43837	Isocitrate dehydrogenase [NAD] subunit beta, mitochondrial OS=Homo sapiens OX=9606 GN=IDH3B PE=1 SV=2	38	IDH3B	2721.5	2700.6	2635.2	2690	2735.6	2632.9	2681.2	2753.2	2605.2	2594.9	-0.0232452	0.299358
