## Supplemental Table 2 for "Growth factor receptor signaling inhibition prevents SARS-CoV-2 replication" (part 2 of 2)

### Sheet: Supplementary_table_02 (continued)
Accession	Description	# PSMs	Gene Symbol	Control 1	Control 2	Control 3	Control 4	Control 5	Virus 1	Virus 2	Virus 3	Virus 4	Virus 5	Ratio SARS-CoV-2 / Ctrl (log2)	adjusted P
Q8WUA7	TBC1 domain family member 22A OS=Homo sapiens OX=9606 GN=TBC1D22A PE=1 SV=2	10	TBC1D22A	586.8	537.7	604.9	603	607.9	573.1	557.8	529.7	594.5	576.8	-0.054193	0.300011
Q7L2J0	7SK snRNA methylphosphate capping enzyme OS=Homo sapiens OX=9606 GN=MEPCE PE=1 SV=1	23	MEPCE	1683.4	1724	1649.6	1688.7	1701	1586	1669.8	1754.4	1644.6	1565.8	-0.0391441	0.300443
Q8N3T6	Transmembrane protein 132C OS=Homo sapiens OX=9606 GN=TMEM132C PE=2 SV=3	1	TMEM132C	67.6	62.6	71.7	53.1	58.4	66	67	56.6	82.4	76.8	0.154395	0.300434
P28328	Peroxisome biogenesis factor 2 OS=Homo sapiens OX=9606 GN=PEX2 PE=1 SV=2	3	PEX2	151.4	178.8	148.7	183.4	171.8	176.3	178.5	166.7	185	176.4	0.0820297	0.30119
Q96PC3	AP-1 complex subunit sigma-3 OS=Homo sapiens OX=9606 GN=AP1S3 PE=1 SV=1	5	AP1S3	511.7	508	492.9	516	485.1	489.5	510.2	509.8	535	536.3	0.0380059	0.301744
Q9UHN1	DNA polymerase subunit gamma-2, mitochondrial OS=Homo sapiens OX=9606 GN=POLG2 PE=1 SV=1	2	POLG2	6.6	9.2	6.9	10.4	8.2	8.7	11.7	12	6.8	9.7	0.243693	0.301839
O15085	Rho guanine nucleotide exchange factor 11 OS=Homo sapiens OX=9606 GN=ARHGEF11 PE=1 SV=1	26	ARHGEF11	749.8	734.9	759.7	771.4	716.5	778.1	742.4	743.4	764.3	787.5	0.0318828	0.303121
Q8NBW4	Sodium-coupled neutral amino acid transporter 9 OS=Homo sapiens OX=9606 GN=SLC38A9 PE=1 SV=2	2	SLC38A9	9.3	13.9	6.1	10	10	13.5	11.1	8.9	13.4	11.9	0.254229	0.303279
Q93096	Protein tyrosine phosphatase type IVA 1 OS=Homo sapiens OX=9606 GN=PTP4A1 PE=1 SV=2	9	PTP4A1	35.6	35.8	35.2	39.1	34.2	51.3	35.1	41.4	39.1	33.5	0.155687	0.303315
Q7L5A8	Fatty acid 2-hydroxylase OS=Homo sapiens OX=9606 GN=FA2H PE=1 SV=1	7	FA2H	438.6	453	474.2	462	438.5	408.4	432.4	470.8	454.3	413.8	-0.0562093	0.30376
O95551	Tyrosyl-DNA phosphodiesterase 2 OS=Homo sapiens OX=9606 GN=TDP2 PE=1 SV=1	17	TDP2	1094.6	1091.3	1349.6	1219.3	1033.2	1176	1056.7	1012.2	978.3	1136.5	-0.110913	0.303934
Q5T6V5	Queuosine salvage protein OS=Homo sapiens OX=9606 GN=C9orf64 PE=1 SV=1	35	C9orf64	2618.9	2641.1	2745.5	2744.1	2660.5	2692.3	2760.6	2747.8	2703.5	2695.5	0.0202548	0.304216
O60925	Prefoldin subunit 1 OS=Homo sapiens OX=9606 GN=PFDN1 PE=1 SV=2	15	PFDN1	1865.3	1722	1729.2	1662.5	1699.8	1584.5	1661.5	1746	1692.9	1715.7	-0.0470032	0.304414
Q99541	Perilipin-2 OS=Homo sapiens OX=9606 GN=PLIN2 PE=1 SV=2	8	PLIN2	295.6	263.8	311.5	347.6	272.2	278.3	238.5	177.6	281.6	329.2	-0.191719	0.304525
Q08211	ATP-dependent RNA helicase A OS=Homo sapiens OX=9606 GN=DHX9 PE=1 SV=4	145	DHX9	10677.1	10552.8	10613.9	10533.1	10669.6	10220.1	10643.7	10689.4	10579.1	10268.2	-0.017677	0.304568
Q6PJI9	GATOR complex protein WDR59 OS=Homo sapiens OX=9606 GN=WDR59 PE=1 SV=2	4	WDR59	9.1	10.3	12.6	14.4	9.6	8.9	9.8	10.2	7.3	11.9	-0.21939	0.304716
Q9NR46	Endophilin-B2 OS=Homo sapiens OX=9606 GN=SH3GLB2 PE=1 SV=1	21	SH3GLB2	1373.4	1307.7	1348.2	1298.5	1421.9	1354.5	1448.1	1283.2	1522.6	1436.9	0.0618378	0.305521
P10412	Histone H1.4 OS=Homo sapiens OX=9606 GN=HIST1H1E PE=1 SV=2	57	HIST1H1E	1181.8	1122.6	1062.5	1126.2	1070.7	1106.8	1157.8	1258	1186.4	1088.4	0.0593355	0.305624
Q5T2T1	MAGUK p55 subfamily member 7 OS=Homo sapiens OX=9606 GN=MPP7 PE=1 SV=1	13	MPP7	456.8	478.2	509.4	465.3	450.3	437.9	454.4	459.8	472.9	460.3	-0.0464033	0.306027
Q8IY63	Angiomotin-like protein 1 OS=Homo sapiens OX=9606 GN=AMOTL1 PE=1 SV=1	9	AMOTL1	145	139.9	139.9	140.4	160.1	146	146	153.3	160.4	149.3	0.0578988	0.306462
Q9NVZ3	Adaptin ear-binding coat-associated protein 2 OS=Homo sapiens OX=9606 GN=NECAP2 PE=1 SV=1	13	NECAP2	826.4	827.7	822.3	792.7	839.8	851.4	815.7	893.5	814.2	837.7	0.0359245	0.306498
Q9NRN7	L-aminoadipate-semialdehyde dehydrogenase-phosphopantetheinyl transferase OS=Homo sapiens OX=9606 GN=AASDHPPT PE=1 SV=2	25	AASDHPPT	2140.7	2157.2	2174.9	2119.5	2155.3	2119.6	2145.6	2143.9	2155.6	2064.6	-0.0159679	0.306501
Q9Y3B8	Oligoribonuclease, mitochondrial OS=Homo sapiens OX=9606 GN=REXO2 PE=1 SV=3	23	REXO2	2150.3	2088.8	2140.5	1965.5	2188.1	1830	1940.4	2328.3	1988.4	1814	-0.0892831	0.306487
O15439	Multidrug resistance-associated protein 4 OS=Homo sapiens OX=9606 GN=ABCC4 PE=1 SV=3	18	ABCC4	220.4	220.2	249.3	244	211.8	203.8	192.8	140.2	207.4	266.8	-0.180446	0.306546
Q13011	Delta(3,5)-Delta(2,4)-dienoyl-CoA isomerase, mitochondrial OS=Homo sapiens OX=9606 GN=ECH1 PE=1 SV=2	43	ECH1	2459.2	2501.5	2380.5	2394.4	2530.1	2556.9	2763.4	2313	2606	2517.6	0.0566482	0.307285
P52948	Nuclear pore complex protein Nup98-Nup96 OS=Homo sapiens OX=9606 GN=NUP98 PE=1 SV=4	77	NUP98	4207	4141.7	4035.3	4019.7	4130.5	4059	4168.2	4374.2	4185.8	4139.1	0.0272885	0.308031
Q9NXS2	Glutaminyl-peptide cyclotransferase-like protein OS=Homo sapiens OX=9606 GN=QPCTL PE=1 SV=2	12	QPCTL	539.2	568.2	520.2	558	552.9	548.3	599.7	534.7	580.2	564.1	0.045886	0.308707
Q96CW5	Gamma-tubulin complex component 3 OS=Homo sapiens OX=9606 GN=TUBGCP3 PE=1 SV=2	18	TUBGCP3	219.8	222.9	230.8	223.9	211.1	247.4	229.2	210.2	241.6	225.4	0.0577844	0.309076
Q9Y3D6	Mitochondrial fission 1 protein OS=Homo sapiens OX=9606 GN=FIS1 PE=1 SV=2	12	FIS1	809.1	895.7	811.9	909.9	841.7	805.5	812.2	808.5	810.2	876.3	-0.0535757	0.309284
O94763	Unconventional prefoldin RPB5 interactor 1 OS=Homo sapiens OX=9606 GN=URI1 PE=1 SV=3	10	URI1	438	432.2	438.4	444.3	470	424.8	451.2	434.5	429.1	433.3	-0.0328213	0.309245
O00214	Galectin-8 OS=Homo sapiens OX=9606 GN=LGALS8 PE=1 SV=4	5	LGALS8	346.7	352	340.4	328	352.8	331.7	387.6	552.4	408.2	308	0.208921	0.309625
P15260	Interferon gamma receptor 1 OS=Homo sapiens OX=9606 GN=IFNGR1 PE=1 SV=1	10	IFNGR1	485.4	488.3	456	538.3	502.6	512.5	523.2	741.7	550.7	456.9	0.172816	0.309634
P03915	NADH-ubiquinone oxidoreductase chain 5 OS=Homo sapiens OX=9606 GN=MT-ND5 PE=1 SV=2	4	ND5	126.3	135.5	140	141.3	126.4	119.7	131.8	114.1	139.6	129.7	-0.0765547	0.31005
Q8N5M9	Protein jagunal homolog 1 OS=Homo sapiens OX=9606 GN=JAGN1 PE=1 SV=1	3	JAGN1	225.9	248.4	247.2	239.5	246.8	272.7	267.9	236.3	252.2	234.3	0.0649299	0.310038
Q93088	Betaine--homocysteine S-methyltransferase 1 OS=Homo sapiens OX=9606 GN=BHMT PE=1 SV=2	1	BHMT	233.6	162.8	239.3	194.3	234.9	208.2	253	212.3	278.4	236.5	0.158303	0.310211
Q9P2N2	Rho GTPase-activating protein 28 OS=Homo sapiens OX=9606 GN=ARHGAP28 PE=1 SV=3	19	ARHGAP28	848.5	884.6	936.8	914.2	832.7	907.5	807.2	687.5	818	913.3	-0.0956376	0.31031
Q4G148	Glucoside xylosyltransferase 1 OS=Homo sapiens OX=9606 GN=GXYLT1 PE=1 SV=2	5	GXYLT1	79.1	77.4	92.8	79.2	77.1	74.4	78.5	76	76	81	-0.0718306	0.311067
Q9NPA5	Zinc finger protein 64 homolog, isoforms 1 and 2 OS=Homo sapiens OX=9606 GN=ZFP64 PE=1 SV=3	2	ZFP64	89.4	84.2	82.5	91.5	100	88.3	86.1	81	82.9	88.1	-0.0700026	0.311315
P42025	Beta-centractin OS=Homo sapiens OX=9606 GN=ACTR1B PE=1 SV=1	39	ACTR1B	698.7	692.9	705.6	755.7	680.3	817.8	769.9	645.3	727.1	769.8	0.0781615	0.312332
Q9BRL6	Serine/arginine-rich splicing factor 8 OS=Homo sapiens OX=9606 GN=SRSF8 PE=1 SV=1	5	SRSF8	107.9	117.1	117.7	112.8	119.3	120.1	130	137.7	127.5	100.6	0.0996361	0.312679
P51606	N-acylglucosamine 2-epimerase OS=Homo sapiens OX=9606 GN=RENBP PE=1 SV=2	16	RENBP	716.6	664	753	749.8	691.9	780.2	707.9	745.5	743.6	726.8	0.0510198	0.313137
Q8WZ64	Arf-GAP with Rho-GAP domain, ANK repeat and PH domain-containing protein 2 OS=Homo sapiens OX=9606 GN=ARAP2 PE=1 SV=3	2	ARAP2	55.2	74.8	58.2	70	57.1	63.7	54.9	65.1	51	49.1	-0.151851	0.313915
Q9H078	Caseinolytic peptidase B protein homolog OS=Homo sapiens OX=9606 GN=CLPB PE=1 SV=1	30	CLPB	1923.9	1999.3	1856.9	1954.4	2007.3	1920.3	1895.4	1950.5	1866.1	1919.2	-0.028461	0.314761
Q8TCJ2	Dolichyl-diphosphooligosaccharide--protein glycosyltransferase subunit STT3B OS=Homo sapiens OX=9606 GN=STT3B PE=1 SV=1	35	STT3B	1842.7	1851.3	1793.1	2021.5	1817.6	2051.9	2008.7	1704	1968.1	2075.8	0.0727432	0.314955
Q5T1M5	FK506-binding protein 15 OS=Homo sapiens OX=9606 GN=FKBP15 PE=1 SV=2	25	FKBP15	1076.9	1081.5	1089.3	1093.7	1100.4	1108	1037.1	1092.2	1037.7	1075	-0.024545	0.315246
Q9BX59	Tapasin-related protein OS=Homo sapiens OX=9606 GN=TAPBPL PE=1 SV=2	1	TAPBPL	10.5	8.8	10	15.9	9.2	6.2	11	12.2	9	3.1	-0.390495	0.315275
Q8IYS2	Uncharacterized protein KIAA2013 OS=Homo sapiens OX=9606 GN=KIAA2013 PE=1 SV=1	13	KIAA2013	543.2	546.8	599.1	546.7	529.2	583.7	602.2	518	577.2	606.1	0.0623916	0.315293
Q01650	Large neutral amino acids transporter small subunit 1 OS=Homo sapiens OX=9606 GN=SLC7A5 PE=1 SV=2	14	SLC7A5	1124.2	1132.3	1179.4	1140.7	1106.5	1108.1	1080.1	1071.6	1102.8	1180.7	-0.035933	0.316207
Q8IY17	Neuropathy target esterase OS=Homo sapiens OX=9606 GN=PNPLA6 PE=1 SV=3	23		690.7	692.2	711.9	650.2	668.8	713.4	731.4	626.1	750.2	747.7	0.0640605	0.316589
P00167	Cytochrome b5 OS=Homo sapiens OX=9606 GN=CYB5A PE=1 SV=2	10	CYB5A	960.3	982.6	987.7	909.4	977.4	896.9	933.1	836.4	939.1	1013.7	-0.0606117	0.3169
Q9UHJ6	Sedoheptulokinase OS=Homo sapiens OX=9606 GN=SHPK PE=1 SV=3	27	SHPK	1414.4	1448.2	1545.4	1518.5	1436.2	1534	1488.5	1495.3	1488.8	1521	0.031955	0.317018
Q6P2P2	Protein arginine N-methyltransferase 9 OS=Homo sapiens OX=9606 GN=PRMT9 PE=1 SV=1	1	PRMT10; PRMT9	14.5	14.8	10.1	17.7	13.1	16	12.2	16	17.1	19.2	0.197518	0.317442
Q6ZNW5	GDP-D-glucose phosphorylase 1 OS=Homo sapiens OX=9606 GN=GDPGP1 PE=1 SV=2	4	GDPGP1	92.1	90	81	81.2	89.2	88.3	84.9	99.1	89.9	91.6	0.0660246	0.318911
Q92888	Rho guanine nucleotide exchange factor 1 OS=Homo sapiens OX=9606 GN=ARHGEF1 PE=1 SV=2	43	ARHGEF1	1771	1690.3	1747.1	1744.5	1825.2	1732.8	1684.1	1787.6	1722.2	1665.4	-0.0308979	0.31931
Q6YP21	Kynurenine--oxoglutarate transaminase 3 OS=Homo sapiens OX=9606 GN=KYAT3 PE=1 SV=1	20	CCBL2; KYAT3	1000.8	934.1	965.3	956	986.5	975.8	1060	918.3	1039.5	1018.8	0.0496899	0.31979
Q9H9R9	Dysbindin domain-containing protein 1 OS=Homo sapiens OX=9606 GN=DBNDD1 PE=1 SV=2	1	DBNDD1	68	61.4	65.2	67.7	63	68.4	66.8	61.5	69.2	74	0.0633395	0.320026
Q8WUN7	Ubiquitin domain-containing protein 2 OS=Homo sapiens OX=9606 GN=UBTD2 PE=1 SV=2	4	UBTD2	124	127.4	120.6	133.8	126.8	132.2	125.3	130.7	125.2	143.3	0.0539409	0.321252
P23511	Nuclear transcription factor Y subunit alpha OS=Homo sapiens OX=9606 GN=NFYA PE=1 SV=2	4	NFYA	178.3	162.4	160.1	144.1	172.1	130.8	163	136.9	176.1	148.3	-0.113668	0.321364
O95816	BAG family molecular chaperone regulator 2 OS=Homo sapiens OX=9606 GN=BAG2 PE=1 SV=1	21	BAG2	1964	1936.2	1912.5	1871.2	1977	1775.2	1810.7	1976.4	1979.1	1834.4	-0.0432158	0.321854
Q9Y263	Phospholipase A-2-activating protein OS=Homo sapiens OX=9606 GN=PLAA PE=1 SV=2	12	PLAA	472.7	512.5	487.7	550.3	499.2	554.1	499.2	552.3	488.7	545.2	0.0654676	0.321832
Q9Y2X3	Nucleolar protein 58 OS=Homo sapiens OX=9606 GN=NOP58 PE=1 SV=1	58	NOP58	3892.9	3857.2	3906.6	3807.2	3994.6	3842.6	4059.7	4211.3	4170.9	3753.4	0.0423308	0.321913
Q96RD7	Pannexin-1 OS=Homo sapiens OX=9606 GN=PANX1 PE=1 SV=4	5	PANX1	25.7	30.7	24.6	30.9	27.6	31.7	19.1	24.7	24.8	24.8	-0.157183	0.322332
Q08AE8	Protein spire homolog 1 OS=Homo sapiens OX=9606 GN=SPIRE1 PE=1 SV=3	6	SPIRE1	20.7	14.9	16.8	16.9	16.7	15.2	14.6	17.5	14.1	17.4	-0.126141	0.322663
Q5VTB9	E3 ubiquitin-protein ligase RNF220 OS=Homo sapiens OX=9606 GN=RNF220 PE=1 SV=1	2	RNF220	5.7	11.2	8	6.8	10.6	9.7	10.9	7.8	8.9	14.5	0.292294	0.323597
Q8NAA5	Leucine-rich repeat-containing protein 75A OS=Homo sapiens OX=9606 GN=LRRC75A PE=2 SV=2	5	FAM211A; LRRC75A	101.5	98.4	94.8	101.5	113.7	119	96.5	109.2	115.4	101.6	0.0872798	0.323774
O15431	High affinity copper uptake protein 1 OS=Homo sapiens OX=9606 GN=SLC31A1 PE=1 SV=1	4	SLC31A1	421.8	396.6	398.5	399.9	434.6	406.4	393.3	421.4	389.2	374.6	-0.0475425	0.324147
Q4LE39	AT-rich interactive domain-containing protein 4B OS=Homo sapiens OX=9606 GN=ARID4B PE=1 SV=2	7	ARID4B	225.8	219	222.1	213.3	235.4	199.2	223.8	229.1	220.3	198.4	-0.0591308	0.324365
Q00536	Cyclin-dependent kinase 16 OS=Homo sapiens OX=9606 GN=CDK16 PE=1 SV=1	5	CDK16	125.7	117.4	138	124.1	127.2	104.2	139.7	102.2	121.4	119.2	-0.108214	0.324481
Q12972	Nuclear inhibitor of protein phosphatase 1 OS=Homo sapiens OX=9606 GN=PPP1R8 PE=1 SV=2	15	PPP1R8	825.3	823.4	817.4	919.3	858.6	816.7	756.4	889.5	784.9	819.7	-0.0613887	0.324973
Q9Y4E8	Ubiquitin carboxyl-terminal hydrolase 15 OS=Homo sapiens OX=9606 GN=USP15 PE=1 SV=3	32	USP15	1772.5	1748.8	1774.7	1843.6	1812	1845.5	1754.2	1927.1	1812	1811.4	0.0316577	0.325358
Q9NXF8	Palmitoyltransferase ZDHHC7 OS=Homo sapiens OX=9606 GN=ZDHHC7 PE=1 SV=2	2	ZDHHC7	112.1	104.5	110.8	112.6	122.5	119.2	98.1	96.7	112.6	104.7	-0.0823264	0.325343
Q14142	Tripartite motif-containing protein 14 OS=Homo sapiens OX=9606 GN=TRIM14 PE=1 SV=2	1	TRIM14	7.7	16.7	6	6.9	7.8	4.3	9.1	8.6	3.3	6.2	-0.517776	0.326072
Q5TH69	Brefeldin A-inhibited guanine nucleotide-exchange protein 3 OS=Homo sapiens OX=9606 GN=ARFGEF3 PE=1 SV=3	9	KIAA1244; ARFGEF3	46.4	44.8	44	45.4	45.9	36.4	48.8	40.2	46.2	41.4	-0.0886576	0.326249
O00338	Sulfotransferase 1C2 OS=Homo sapiens OX=9606 GN=SULT1C2 PE=1 SV=1	29	SULT1C2	2115	2212.7	2129.9	2216.8	2072.8	2185.9	2199.5	2186.9	2132.3	2243.4	0.0267065	0.326558
Q9NXR7	BRISC and BRCA1-A complex member 2 OS=Homo sapiens OX=9606 GN=BABAM2 PE=1 SV=2	14	BRE; BABAM2	675.7	661.1	669.1	679.7	706.9	684.4	686.8	725.1	690.6	675.1	0.0292569	0.327052
P35270	Sepiapterin reductase OS=Homo sapiens OX=9606 GN=SPR PE=1 SV=1	43	SPR	3558.7	3527.4	3564.3	3682.5	3670.7	3617.4	3573	3755.7	3580.4	3904.7	0.0338646	0.327376
Q9H490	Phosphatidylinositol glycan anchor biosynthesis class U protein OS=Homo sapiens OX=9606 GN=PIGU PE=1 SV=3	8	PIGU	911.8	957.3	897.7	1018.8	910.9	916.8	864	809.4	912.4	977.9	-0.0679263	0.327366
O60684	Importin subunit alpha-7 OS=Homo sapiens OX=9606 GN=KPNA6 PE=1 SV=1	41	KPNA6	679.2	689.5	674.1	652.7	697.3	659	648.7	701.5	653.7	656.5	-0.0315539	0.327324
Q9UI09	NADH dehydrogenase [ubiquinone] 1 alpha subcomplex subunit 12 OS=Homo sapiens OX=9606 GN=NDUFA12 PE=1 SV=1	11	NDUFA12	262.2	219.1	285.3	277.9	296.1	199.3	253.6	222.8	266.2	279.4	-0.134461	0.327434
P29692	Elongation factor 1-delta OS=Homo sapiens OX=9606 GN=EEF1D PE=1 SV=5	66	EEF1D	3595.4	3653.4	3683.2	3406.3	3631	3502.2	3700.1	3713.9	3806.1	3665.8	0.0332382	0.327402
Q53S08	Ras-related protein Rab-6D OS=Homo sapiens OX=9606 GN=RAB6D PE=2 SV=1	8	WTH3DI; RAB6D	82.8	71.3	85.2	92.7	95.1	96.6	88.9	89.1	88.4	90.9	0.0878006	0.327576
Q13153	Serine/threonine-protein kinase PAK 1 OS=Homo sapiens OX=9606 GN=PAK1 PE=1 SV=2	55	PAK1	3127.8	3049	3019.1	3089.9	3064.1	3050.2	3056	2878.3	3028.9	3089.4	-0.0234132	0.328113
P78383	Solute carrier family 35 member B1 OS=Homo sapiens OX=9606 GN=SLC35B1 PE=1 SV=1	3	SLC35B1	244.3	213.8	253.1	222.5	241.4	206.9	241.3	212.3	246.9	190	-0.0986941	0.328649
Q9BVN2	RUN and SH3 domain-containing protein 1 OS=Homo sapiens OX=9606 GN=RUSC1 PE=1 SV=3	1	RUSC1	13	8.2	11.1	16	8.6	8.3	10.5	6.5	11.3	10.2	-0.28192	0.328875
Q9NQ48	Leucine zipper transcription factor-like protein 1 OS=Homo sapiens OX=9606 GN=LZTFL1 PE=1 SV=1	24	LZTFL1	1951	2068.7	1882.2	1940.3	2047.7	2094.7	1976.9	1995.6	1987.3	2100.7	0.0381908	0.329631
P78345	Ribonuclease P protein subunit p38 OS=Homo sapiens OX=9606 GN=RPP38 PE=1 SV=2	7	RPP38	217.8	262.4	238.6	255.3	262.2	259.6	244.5	263.4	253.8	273.7	0.0669232	0.330044
O94887	FERM, ARHGEF and pleckstrin domain-containing protein 2 OS=Homo sapiens OX=9606 GN=FARP2 PE=1 SV=3	15	FARP2	618.8	614.8	598.9	624.1	642.7	607	585.5	635.4	620.6	565.2	-0.0404066	0.330337
Q92616	eIF-2-alpha kinase activator GCN1 OS=Homo sapiens OX=9606 GN=GCN1 PE=1 SV=6	225	GCN1L1; GCN1	16509.8	16581.6	16186.2	16589.5	16424	16680	16003.3	16444.1	15985.8	16273.8	-0.015938	0.330982
O95208	Epsin-2 OS=Homo sapiens OX=9606 GN=EPN2 PE=1 SV=3	6	EPN2	74	73.7	69.6	57.9	66.4	79.2	68.1	66.9	75.7	74.1	0.0916305	0.3314
P52789	Hexokinase-2 OS=Homo sapiens OX=9606 GN=HK2 PE=1 SV=2	65	HK2	3023.6	2798.1	2715.7	2672	3281.7	2851.2	3240.9	5274.3	3400.3	2606.8	0.261721	0.331981
O43251	RNA binding protein fox-1 homolog 2 OS=Homo sapiens OX=9606 GN=RBFOX2 PE=1 SV=3	3	RBFOX2	16.2	15.4	17.1	13.1	16.6	16.3	15.1	14.1	15.1	11.1	-0.128881	0.332312
Q15185	Prostaglandin E synthase 3 OS=Homo sapiens OX=9606 GN=PTGES3 PE=1 SV=1	21	PTGES3	1580.9	1556.6	1597.3	1508.2	1666.9	1598.4	1602	1709	1678	1552.2	0.0412984	0.3324
Q8WVC6	Dephospho-CoA kinase domain-containing protein OS=Homo sapiens OX=9606 GN=DCAKD PE=1 SV=1	2	DCAKD	65.7	75.1	71.8	77.6	67.6	76.3	85.2	66.8	87.9	69.6	0.1087	0.33241
Q8N1Q1	Carbonic anhydrase 13 OS=Homo sapiens OX=9606 GN=CA13 PE=1 SV=1	19	CA13	1689	1607.2	1758.1	1673	1642.3	1774.2	1723.7	1575.4	1781.5	1800.2	0.0483751	0.332796
Q99732	Lipopolysaccharide-induced tumor necrosis factor-alpha factor OS=Homo sapiens OX=9606 GN=LITAF PE=1 SV=2	1	LITAF	198.9	206.5	202.5	204.4	180	210.1	218.9	204.2	196.1	200	0.0528153	0.332912
Q5JS54	Proteasome assembly chaperone 4 OS=Homo sapiens OX=9606 GN=PSMG4 PE=1 SV=2	3	PSMG4	168.1	163.8	175.8	194.5	187.2	204.5	172	184.6	195.8	180.6	0.0759863	0.333135
Q14739	Lamin-B receptor OS=Homo sapiens OX=9606 GN=LBR PE=1 SV=2	16	LBR	1093.1	1071.9	1077.6	1050.6	1029.1	1045.9	1158.3	1088.2	1116.7	1053.1	0.0374323	0.333572
O76054	SEC14-like protein 2 OS=Homo sapiens OX=9606 GN=SEC14L2 PE=1 SV=1	11	SEC14L2	417.7	405.1	442.9	430.2	407.3	500.7	443.9	374	426.1	519.2	0.106224	0.333702
Q14156	Protein EFR3 homolog A OS=Homo sapiens OX=9606 GN=EFR3A PE=1 SV=2	19	EFR3A	831.7	853.7	818.5	880.1	834.2	837.2	808.6	709.6	798.9	883.4	-0.0630938	0.334027
O14524	Nuclear envelope integral membrane protein 1 OS=Homo sapiens OX=9606 GN=NEMP1 PE=1 SV=2	3	TMEM194A; NEMP1	54.4	48.7	54.2	51.4	43.9	41.7	49.5	41.5	49.6	52.6	-0.104808	0.334567
Q9BYM8	RanBP-type and C3HC4-type zinc finger-containing protein 1 OS=Homo sapiens OX=9606 GN=RBCK1 PE=1 SV=2	11	RBCK1	171.1	159.4	142.9	150.1	184.8	131.7	147.7	179	153.9	124.5	-0.133618	0.334753
Q9UBV7	Beta-1,4-galactosyltransferase 7 OS=Homo sapiens OX=9606 GN=B4GALT7 PE=1 SV=1	7	B4GALT7	213	222	231.7	243.9	228.1	235.1	212.3	228.1	207.7	211.8	-0.0564568	0.334747
O14617	AP-3 complex subunit delta-1 OS=Homo sapiens OX=9606 GN=AP3D1 PE=1 SV=1	74	AP3D1	5198.7	5133.8	5194.2	5214	5133.3	5449.5	5408.5	5047.5	5174	5245.5	0.0249304	0.334706
Q8WXI4	Acyl-coenzyme A thioesterase 11 OS=Homo sapiens OX=9606 GN=ACOT11 PE=1 SV=1	10	ACOT11	402.5	446.6	396.6	433.9	421.8	468.8	406.3	472	398.8	467.1	0.0746526	0.335104
Q9BZK7	F-box-like/WD repeat-containing protein TBL1XR1 OS=Homo sapiens OX=9606 GN=TBL1XR1 PE=1 SV=1	25	TBL1XR1	594.8	579.4	605.4	575.7	569.4	589.3	603.1	603	593.5	581.7	0.0224657	0.335539
P51991	Heterogeneous nuclear ribonucleoprotein A3 OS=Homo sapiens OX=9606 GN=HNRNPA3 PE=1 SV=2	73	HNRNPA3	2440.9	2514.3	2617.8	2282.9	2450.5	2392.3	2740.7	2428.7	2759.5	2540.1	0.0636277	0.335737
Q9C0I1	Myotubularin-related protein 12 OS=Homo sapiens OX=9606 GN=MTMR12 PE=1 SV=2	10	MTMR12	450.9	447.5	453.6	480.6	442.2	486.6	458.6	434.1	472.6	502.6	0.049681	0.335688
Q8WW59	SPRY domain-containing protein 4 OS=Homo sapiens OX=9606 GN=SPRYD4 PE=1 SV=2	20	SPRYD4	1580.6	1603.5	1513.1	1578.1	1712.1	1651.4	1625.2	1606.2	1613.7	1713.6	0.0396738	0.335675
Q6QNY0	Biogenesis of lysosome-related organelles complex 1 subunit 3 OS=Homo sapiens OX=9606 GN=BLOC1S3 PE=1 SV=1	12	BLOC1S3	806.2	787.8	790.8	751.6	806.3	778.7	806.8	795.3	850.6	803.1	0.0332059	0.335781
O75439	Mitochondrial-processing peptidase subunit beta OS=Homo sapiens OX=9606 GN=PMPCB PE=1 SV=2	46	PMPCB	2950.8	2978	2967.6	3075.7	3042.6	3066.8	2934.7	2947	2840.6	2969.8	-0.0247905	0.335847
Q9BQS8	FYVE and coiled-coil domain-containing protein 1 OS=Homo sapiens OX=9606 GN=FYCO1 PE=1 SV=3	46	FYCO1	1924.6	1951	1937.2	1993.2	1759.1	1928.9	1785.6	1451.6	1849.8	1961.7	-0.0914502	0.336093
Q9NX38	Protein Simiate OS=Homo sapiens OX=9606 GN=FAM206A PE=1 SV=1	5	FAM206A	232.2	259.7	236.4	257	258.5	252	251.5	248.3	273.1	263.3	0.0506021	0.336175
P10176	Cytochrome c oxidase subunit 8A, mitochondrial OS=Homo sapiens OX=9606 GN=COX8A PE=1 SV=2	3	COX8A	272.4	239.6	275.6	251.1	256.2	221.8	222.3	272.9	270.8	227.1	-0.0920031	0.336654
Q8IV36	Protein HID1 OS=Homo sapiens OX=9606 GN=HID1 PE=1 SV=1	15	HID1	549	560.5	609.9	573.3	551.6	638.7	585.7	512.4	622.6	640.4	0.0767927	0.336761
Q8TCF1	AN1-type zinc finger protein 1 OS=Homo sapiens OX=9606 GN=ZFAND1 PE=1 SV=1	3	ZFAND1	86.3	85	84.9	80.1	83.9	84.4	86.9	92.1	93.7	79.5	0.055236	0.336988
P16220	Cyclic AMP-responsive element-binding protein 1 OS=Homo sapiens OX=9606 GN=CREB1 PE=1 SV=2	8	CREB1	341	337.9	314.6	319.7	364.9	347.8	344.8	330.6	358.3	356.4	0.0505164	0.337607
Q6NVU6	Inactive Ufm1-specific protease 1 OS=Homo sapiens OX=9606 GN=UFSP1 PE=2 SV=2	1	UFSP1	73	58.4	62.8	50.2	71.4	55.6	64.7	57.9	59.8	48.6	-0.139973	0.337849
Q9H2D6	TRIO and F-actin-binding protein OS=Homo sapiens OX=9606 GN=TRIOBP PE=1 SV=3	26	TRIOBP	887.7	916.6	898.7	916.2	896.4	913.6	839.5	770.5	892.3	927.7	-0.0560264	0.338038
Q96PU8	Protein quaking OS=Homo sapiens OX=9606 GN=QKI PE=1 SV=1	5	QKI	120.1	108.7	118	133.6	125.9	104	112.1	123.7	109.4	123.6	-0.0820003	0.338113
O43426	Synaptojanin-1 OS=Homo sapiens OX=9606 GN=SYNJ1 PE=1 SV=2	9	SYNJ1	180.5	179.9	174.8	209.4	179.9	194.1	208.6	173.9	188.9	215.2	0.0851386	0.338591
Q9Y4Z0	U6 snRNA-associated Sm-like protein LSm4 OS=Homo sapiens OX=9606 GN=LSM4 PE=1 SV=1	11	LSM4	966.3	951	925.7	891.7	935.3	937.8	945.9	1020.4	959.6	927.5	0.0369645	0.338821
P24844	Myosin regulatory light polypeptide 9 OS=Homo sapiens OX=9606 GN=MYL9 PE=1 SV=4	45	MYL9	61	62.6	73.8	68.5	56.6	82.5	80.7	43.6	78.4	86	0.202898	0.338958
Q9NPG8	Probable palmitoyltransferase ZDHHC4 OS=Homo sapiens OX=9606 GN=ZDHHC4 PE=1 SV=1	1	ZDHHC4	33.2	37.4	32.2	31.5	35.2	35	36.9	23.2	24.7	32.4	-0.155317	0.338929
O96007	Molybdopterin synthase catalytic subunit OS=Homo sapiens OX=9606 GN=MOCS2 PE=1 SV=1	4	MOCS2	111.8	111	96	103.4	97.3	105.5	93.7	104	93.7	98.4	-0.0688211	0.339466
Q969S3	Zinc finger protein 622 OS=Homo sapiens OX=9606 GN=ZNF622 PE=1 SV=1	20	ZNF622	886.5	922.3	844	865.2	893.8	886.3	878.7	1002	915.7	884.4	0.049911	0.339912
Q96MM3	Zinc finger protein 42 homolog OS=Homo sapiens OX=9606 GN=ZFP42 PE=1 SV=2	5	ZFP42	50.7	50.4	48.3	55.9	59.7	53.2	50.1	46.2	49.3	52.1	-0.0788799	0.340503
Q9UEG4	Zinc finger protein 629 OS=Homo sapiens OX=9606 GN=ZNF629 PE=1 SV=2	2	ZNF629	122.7	124.6	113.1	122.4	110.6	111.2	115	118.4	105.3	120.6	-0.056778	0.340976
Q96QD8	Sodium-coupled neutral amino acid transporter 2 OS=Homo sapiens OX=9606 GN=SLC38A2 PE=1 SV=2	4	SLC38A2	162.7	172	161.4	161.1	178.4	181.4	158.7	252	174.3	168.4	0.161845	0.341299
Q9H2I8	Leucine-rich melanocyte differentiation-associated protein OS=Homo sapiens OX=9606 GN=LRMDA PE=1 SV=1	3	C10orf11; LRMDA	100.7	105.2	103.8	126	107.5	125	105.9	103.3	119	130.2	0.103002	0.34137
Q5JTZ9	Alanine--tRNA ligase, mitochondrial OS=Homo sapiens OX=9606 GN=AARS2 PE=1 SV=1	32	AARS2	1142.3	1135.2	1090.3	1133.7	1169.5	1099.8	1122.8	1127	1106.1	1132.7	-0.0211679	0.341761
Q86YN1	Dolichyldiphosphatase 1 OS=Homo sapiens OX=9606 GN=DOLPP1 PE=2 SV=1	3	DOLPP1	69.2	54.8	64.2	59.9	75.6	79.7	69.9	66.7	80.1	58.8	0.133974	0.342126
Q96Q15	Serine/threonine-protein kinase SMG1 OS=Homo sapiens OX=9606 GN=SMG1 PE=1 SV=3	35	SMG1	962.5	994.3	958.1	1008	957.7	958.8	984.6	960.8	958.9	946.9	-0.0210216	0.342607
Q92783	Signal transducing adapter molecule 1 OS=Homo sapiens OX=9606 GN=STAM PE=1 SV=3	40	STAM	2988.7	2840.2	2788.2	2765.6	2962.8	2947.7	2807.3	3107.6	2961.7	2906.8	0.0382669	0.342925
O43823	A-kinase anchor protein 8 OS=Homo sapiens OX=9606 GN=AKAP8 PE=1 SV=1	17	AKAP8	921.1	974.1	953	976.2	983.3	975	913.1	1122.6	999.9	1005	0.0610754	0.343568
Q8NBJ7	Inactive C-alpha-formylglycine-generating enzyme 2 OS=Homo sapiens OX=9606 GN=SUMF2 PE=1 SV=2	24	SUMF2	943.4	914.2	939.6	925.7	946	942.5	1037.5	845.6	1029.3	1033.9	0.0663977	0.343658
Q9Y548	Protein YIPF1 OS=Homo sapiens OX=9606 GN=YIPF1 PE=1 SV=1	4	YIPF1	192.8	205.3	189.1	192.3	206.5	220.8	187.3	201.1	201.8	214.8	0.0570899	0.344059
Q7Z3K3	Pogo transposable element with ZNF domain OS=Homo sapiens OX=9606 GN=POGZ PE=1 SV=2	15	POGZ	781.6	758.3	759	817.3	755.2	753.5	749.8	741.3	772	776.5	-0.029478	0.344069
Q9UNL2	Translocon-associated protein subunit gamma OS=Homo sapiens OX=9606 GN=SSR3 PE=1 SV=1	5	SSR3	626.2	614	598	596.2	566.8	605.9	640.1	619	618.2	592	0.0351408	0.344171
P49585	Choline-phosphate cytidylyltransferase A OS=Homo sapiens OX=9606 GN=PCYT1A PE=1 SV=2	22	PCYT1A	826.9	771.6	762.4	725.9	774	683.4	762.5	803.2	743.8	718.2	-0.0570529	0.344493
P57740	Nuclear pore complex protein Nup107 OS=Homo sapiens OX=9606 GN=NUP107 PE=1 SV=1	47	NUP107	2345.7	2272.2	2279.7	2330	2302.9	2205.6	2290.8	2365.9	2261	2225	-0.0229789	0.34473
Q9NZC7	WW domain-containing oxidoreductase OS=Homo sapiens OX=9606 GN=WWOX PE=1 SV=1	2	WWOX	62.1	62.6	57.6	69.4	68.2	56.9	64.1	56.7	64.9	61.3	-0.0740243	0.34468
Q9BVA1	Tubulin beta-2B chain OS=Homo sapiens OX=9606 GN=TUBB2B PE=1 SV=1	216	TUBB2B	97.3	92.3	88.7	89.6	83.8	101	92.1	86.7	98.8	92.6	0.0609746	0.346066
Q9P281	BAH and coiled-coil domain-containing protein 1 OS=Homo sapiens OX=9606 GN=BAHCC1 PE=1 SV=4	1		163.2	156.3	148.5	129.8	144.3	105.2	135	171	135.1	126.4	-0.14165	0.346177
P21675	Transcription initiation factor TFIID subunit 1 OS=Homo sapiens OX=9606 GN=TAF1 PE=1 SV=2	19	TAF1	353.3	374.2	381	387.6	366.9	400	378.2	396	359.2	383.5	0.0411474	0.346138
Q9NYL2	Mitogen-activated protein kinase kinase kinase 20 OS=Homo sapiens OX=9606 GN=MAP3K20 PE=1 SV=3	18	ZAK; MAP3K20	624.4	637.3	651.3	643	657.3	643.5	627.9	584.2	610.1	662.9	-0.0385385	0.346122
Q8N128	Protein FAM177A1 OS=Homo sapiens OX=9606 GN=FAM177A1 PE=1 SV=1	16	FAM177A1	1218	1218.8	1238.3	1170.1	1160.2	1183.6	1144.8	960.8	1165.3	1255.5	-0.0727696	0.346264
P52306	Rap1 GTPase-GDP dissociation stimulator 1 OS=Homo sapiens OX=9606 GN=RAP1GDS1 PE=1 SV=3	14	RAP1GDS1	280.1	306.9	305.5	306.5	316.5	296.1	284.5	286.2	309.4	295.9	-0.0419182	0.346212
O43865	S-adenosylhomocysteine hydrolase-like protein 1 OS=Homo sapiens OX=9606 GN=AHCYL1 PE=1 SV=2	23	AHCYL1	695.1	744	731.8	776.4	748	723.9	619.9	773	680.8	730.3	-0.0668818	0.346711
P25686	DnaJ homolog subfamily B member 2 OS=Homo sapiens OX=9606 GN=DNAJB2 PE=1 SV=3	14	DNAJB2	639.7	620.3	582.6	619.7	641.1	661.8	614.3	598.4	644.1	729.7	0.0658352	0.346801
Q5T5U3	Rho GTPase-activating protein 21 OS=Homo sapiens OX=9606 GN=ARHGAP21 PE=1 SV=1	6	ARHGAP21	70.2	89.4	67.7	75	76.9	84.2	72.6	93.3	72.9	88.2	0.116881	0.349642
Q9H2H9	Sodium-coupled neutral amino acid transporter 1 OS=Homo sapiens OX=9606 GN=SLC38A1 PE=1 SV=1	8	SLC38A1	811.8	843.1	745	838.7	857.6	674.7	664.4	1031	663.7	614	-0.16726	0.351711
Q9NQQ7	Solute carrier family 35 member C2 OS=Homo sapiens OX=9606 GN=SLC35C2 PE=1 SV=2	5	SLC35C2	172.3	107	167.5	111.6	147.5	165.2	135.5	168.4	172.7	151.2	0.167857	0.351651
Q9BYE7	Polycomb group RING finger protein 6 OS=Homo sapiens OX=9606 GN=PCGF6 PE=1 SV=2	1	PCGF6	83.1	80.4	86.1	83.5	79.5	76.8	79.4	66.2	87.3	81.9	-0.0753631	0.351611
Q9UM01	Y+L amino acid transporter 1 OS=Homo sapiens OX=9606 GN=SLC7A7 PE=1 SV=2	12	SLC7A7	227.4	270	254.5	259.5	241.8	274.1	262.4	237.6	254.3	291.3	0.0745933	0.351977
Q13542	Eukaryotic translation initiation factor 4E-binding protein 2 OS=Homo sapiens OX=9606 GN=EIF4EBP2 PE=1 SV=1	2	EIF4EBP2	6.8	9.1	9.5	10.3	9.6	16	8.3	8.2	9	13.4	0.277295	0.352793
Q13541	Eukaryotic translation initiation factor 4E-binding protein 1 OS=Homo sapiens OX=9606 GN=EIF4EBP1 PE=1 SV=3	2	EIF4EBP1	182.8	169.7	156.3	119.7	153.6	128.9	133.9	156.8	149.4	146.4	-0.128603	0.35279
Q14126	Desmoglein-2 OS=Homo sapiens OX=9606 GN=DSG2 PE=1 SV=2	76	DSG2	4420.8	4305	4184.9	4302.2	4627.4	4273.4	4025.1	4565.8	4153.8	4148.5	-0.0452031	0.35278
P49792	E3 SUMO-protein ligase RanBP2 OS=Homo sapiens OX=9606 GN=RANBP2 PE=1 SV=2	202	RANBP2	8899.4	9404.5	8560.4	9260	9025.3	8923.8	8687.2	9093.1	8667	8833.7	-0.0305102	0.354028
Q01130	Serine/arginine-rich splicing factor 2 OS=Homo sapiens OX=9606 GN=SRSF2 PE=1 SV=4	19	SRSF2	366.5	368.9	350.5	362.8	378.9	390.9	359.7	370.1	370	375.9	0.0304625	0.354283
Q96DR4	StAR-related lipid transfer protein 4 OS=Homo sapiens OX=9606 GN=STARD4 PE=2 SV=1	2	STARD4	85.9	81.7	109.8	92.8	86.7	73.2	73.6	107.8	84.4	69.5	-0.161542	0.354899
P35658	Nuclear pore complex protein Nup214 OS=Homo sapiens OX=9606 GN=NUP214 PE=1 SV=2	56	NUP214	4009.5	4019.8	3890.7	4207.5	4087.6	4020	3909.5	4112.5	3900.2	3889.9	-0.0275959	0.35495
Q13286	Battenin OS=Homo sapiens OX=9606 GN=CLN3 PE=1 SV=1	3	CLN3	175.6	182	207.9	188.7	184.1	171.7	172.6	172.5	179.2	199.4	-0.0675169	0.35593
O95218	Zinc finger Ran-binding domain-containing protein 2 OS=Homo sapiens OX=9606 GN=ZRANB2 PE=1 SV=2	12	ZRANB2	587.6	563.1	587.6	598.2	648.6	545.6	544	637.8	588.9	532.8	-0.067273	0.356006
Q12913	Receptor-type tyrosine-protein phosphatase eta OS=Homo sapiens OX=9606 GN=PTPRJ PE=1 SV=3	16	PTPRJ	576.8	598.6	590.6	595.8	560.6	646.4	624.3	510.4	622.4	693.5	0.0837177	0.356096
Q9BVL4	Selenoprotein O OS=Homo sapiens OX=9606 GN=SELENOO PE=1 SV=3	11	SELO; SELENOO	409.6	375.4	385.4	426.6	381.3	461	419	339.2	440.4	455.2	0.09626	0.356146
P13693	Translationally-controlled tumor protein OS=Homo sapiens OX=9606 GN=TPT1 PE=1 SV=1	36	TPT1	3499.3	3377.1	3760.7	3297	3415.3	3304.6	3364.1	3387.4	3493.8	3310.6	-0.0412385	0.356682
Q5VTU8	ATP synthase subunit epsilon-like protein, mitochondrial OS=Homo sapiens OX=9606 GN=ATP5EP2 PE=3 SV=1	5	ATP5EP2	211.9	227.2	210.1	231.5	226.1	239.3	245.2	239.3	202.9	229	0.0623724	0.357413
O75970	Multiple PDZ domain protein OS=Homo sapiens OX=9606 GN=MPDZ PE=1 SV=2	2	MPDZ	103.8	59	99.6	76	82.8	118.6	79.4	108.4	93.2	83.6	0.198115	0.357354
Q03468	DNA excision repair protein ERCC-6 OS=Homo sapiens OX=9606 GN=ERCC6 PE=1 SV=1	1	ERCC6	17.4	14.9	12.9	20.1	17.5	17.4	22.1	20.9	18.6	14.2	0.170699	0.358759
Q8IWB9	Testis-expressed protein 2 OS=Homo sapiens OX=9606 GN=TEX2 PE=1 SV=2	11	TEX2	554.6	538.9	593.6	564	566.2	538.1	527.4	479	568.7	587.9	-0.0607661	0.359809
P19174	1-phosphatidylinositol 4,5-bisphosphate phosphodiesterase gamma-1 OS=Homo sapiens OX=9606 GN=PLCG1 PE=1 SV=1	49	PLCG1	2903.9	3101.3	3010	3042.4	2890.2	3050.8	2967.8	2700.8	2870.8	2955	-0.03939	0.36019
Q9H5V8	CUB domain-containing protein 1 OS=Homo sapiens OX=9606 GN=CDCP1 PE=1 SV=3	13	CDCP1	617.6	647.6	592.8	647.8	626.9	634.6	653.3	749.4	629.2	613.4	0.0662452	0.360409
Q9UHL4	Dipeptidyl peptidase 2 OS=Homo sapiens OX=9606 GN=DPP7 PE=1 SV=3	30	DPP7	1926.4	2819.2	2072.2	2250	2058.4	1943.6	2196.6	1504.7	2087.5	2242.3	-0.157616	0.360569
Q9H832	Ubiquitin-conjugating enzyme E2 Z OS=Homo sapiens OX=9606 GN=UBE2Z PE=1 SV=2	20	UBE2Z	1521.3	1535	1522.4	1403.9	1453.4	1468.9	1476.4	1484.6	1426.5	1419.6	-0.0313812	0.360521
Q5VWN6	Protein FAM208B OS=Homo sapiens OX=9606 GN=FAM208B PE=1 SV=1	1	FAM208B	19.3	24.1	23.7	22.5	17.5	19.5	22.8	15.9	14.9	22.4	-0.165386	0.360564
Q5HYK3	2-methoxy-6-polyprenyl-1,4-benzoquinol methylase, mitochondrial OS=Homo sapiens OX=9606 GN=COQ5 PE=1 SV=2	19	COQ5	857.5	813.2	825	875	864.5	905	839.9	884.2	822.7	895.6	0.0377227	0.360587
Q9Y4K3	TNF receptor-associated factor 6 OS=Homo sapiens OX=9606 GN=TRAF6 PE=1 SV=1	2	TRAF6	63.6	64.5	60.3	68.5	62.8	59.5	63	65.5	75	77.7	0.0917832	0.360752
P25208	Nuclear transcription factor Y subunit beta OS=Homo sapiens OX=9606 GN=NFYB PE=1 SV=2	3	NFYB	203.8	230.5	190.4	228.8	241.2	254.9	204.1	257.4	227.3	227.3	0.0972055	0.361563
O60762	Dolichol-phosphate mannosyltransferase subunit 1 OS=Homo sapiens OX=9606 GN=DPM1 PE=1 SV=1	21	DPM1	1629.8	1624.5	1573.5	1625.2	1597.2	1704.6	1674.5	1594.1	1567.6	1665.6	0.0277249	0.361894
Q15654	Thyroid receptor-interacting protein 6 OS=Homo sapiens OX=9606 GN=TRIP6 PE=1 SV=3	3	TRIP6	47	48.7	46.9	43.8	42	42.1	42.6	36.7	46	48.2	-0.0832055	0.36366
Q9BYC8	39S ribosomal protein L32, mitochondrial OS=Homo sapiens OX=9606 GN=MRPL32 PE=1 SV=1	4	MRPL32	282.6	297.5	266.9	273.6	306.1	264.3	263	305	276.9	253.4	-0.0663199	0.363848
Q9BTX1	Nucleoporin NDC1 OS=Homo sapiens OX=9606 GN=NDC1 PE=1 SV=2	10	NDC1; TMEM48	590.3	647.5	596.5	638.8	615.6	585.1	571	613.7	617.4	618.8	-0.0391547	0.364179
P58004	Sestrin-2 OS=Homo sapiens OX=9606 GN=SESN2 PE=1 SV=1	6	SESN2	60.2	49.6	51.1	50.3	54.4	51.4	43.3	59.7	47.3	44.1	-0.11177	0.365549
Q7Z7M9	Polypeptide N-acetylgalactosaminyltransferase 5 OS=Homo sapiens OX=9606 GN=GALNT5 PE=1 SV=1	7	GALNT5	216.4	224.2	213.6	224.9	232.9	245.2	223.5	237.7	212.7	229.3	0.0464684	0.365757
Q96BR1	Serine/threonine-protein kinase Sgk3 OS=Homo sapiens OX=9606 GN=SGK3 PE=1 SV=1	8	SGK3; C8orf44-SGK3	72.5	68	79.8	67.6	75.2	79.4	64.5	61.8	67.6	68.9	-0.0855272	0.365925
P24386	Rab proteins geranylgeranyltransferase component A 1 OS=Homo sapiens OX=9606 GN=CHM PE=1 SV=3	13	CHM	177.1	217.1	193.9	197.3	198.9	196.7	185.1	187.2	173.4	198.7	-0.0647501	0.367196
Q9NYL9	Tropomodulin-3 OS=Homo sapiens OX=9606 GN=TMOD3 PE=1 SV=1	41	TMOD3	3145.7	3004.9	3057.9	3021.8	3128.8	2986.5	3043.5	3036.4	3095	3013.1	-0.0174447	0.367255
Q96PZ7	CUB and sushi domain-containing protein 1 OS=Homo sapiens OX=9606 GN=CSMD1 PE=1 SV=3	1		84	81.8	70.8	92	85.3	76.7	80.1	75.7	80.7	80.8	-0.0710866	0.367732
Q9C0C9	(E3-independent) E2 ubiquitin-conjugating enzyme OS=Homo sapiens OX=9606 GN=UBE2O PE=1 SV=3	31	UBE2O	1764.2	1710.1	1784.7	1810.7	1735	1710.2	1730.8	1800.5	1700.1	1725.2	-0.0227744	0.36802
P23229	Integrin alpha-6 OS=Homo sapiens OX=9606 GN=ITGA6 PE=1 SV=5	40	ITGA6	1823.3	1866.6	1737.6	1706.1	2015.2	1793.4	1976.1	2509.2	2028.6	1681	0.126657	0.368079
A8MPP1	Putative ATP-dependent RNA helicase DDX11-like protein 8 OS=Homo sapiens OX=9606 GN=DDX11L8 PE=1 SV=1	1	DDX11L8	32.7	41	40	41.4	42.8	34.2	34.5	43.4	36.7	35.6	-0.101933	0.368187
Q8N5Y8	Mono [ADP-ribose] polymerase PARP16 OS=Homo sapiens OX=9606 GN=PARP16 PE=1 SV=2	2	PARP16	88.9	86.6	78.8	95.2	82.2	83.8	84.9	63.9	83.7	87.3	-0.0971029	0.368246
Q9P2G1	Ankyrin repeat and IBR domain-containing protein 1 OS=Homo sapiens OX=9606 GN=ANKIB1 PE=1 SV=3	6	ANKIB1	145.2	149.4	152.4	156.8	168.2	157.5	161.8	153.1	158.1	166.4	0.0457978	0.368429
Q9BV86	N-terminal Xaa-Pro-Lys N-methyltransferase 1 OS=Homo sapiens OX=9606 GN=NTMT1 PE=1 SV=3	11	NTMT1	580.5	550.1	582.3	583.7	591	575.9	514.6	583.7	564.5	571.1	-0.0394035	0.368696
P78549	Endonuclease III-like protein 1 OS=Homo sapiens OX=9606 GN=NTHL1 PE=1 SV=2	2	NTHL1	92.2	84.9	97.1	80.7	81	78.8	93	58	87	81.9	-0.128694	0.368758
P49069	Calcium signal-modulating cyclophilin ligand OS=Homo sapiens OX=9606 GN=CAMLG PE=1 SV=1	5	CAMLG	118.1	128.7	118.9	130.7	120.1	136.5	130.8	116.3	123.9	133.8	0.0568985	0.369149
Q9UBF6	RING-box protein 2 OS=Homo sapiens OX=9606 GN=RNF7 PE=1 SV=1	3	RNF7	36.9	39.7	37.5	28.2	43.9	42.6	34.6	38.7	41.5	46.8	0.13313	0.369259
P53355	Death-associated protein kinase 1 OS=Homo sapiens OX=9606 GN=DAPK1 PE=1 SV=6	1	DAPK1	163.2	184	183.6	156.1	177.9	177.1	175.4	175.1	197.8	178.4	0.063637	0.369289
Q14376	UDP-glucose 4-epimerase OS=Homo sapiens OX=9606 GN=GALE PE=1 SV=2	60	GALE	2748	3245	2676.1	2711.9	2999.7	2944.4	3049.3	3036.6	3026.7	2933.3	0.0598954	0.369443
P61803	Dolichyl-diphosphooligosaccharide--protein glycosyltransferase subunit DAD1 OS=Homo sapiens OX=9606 GN=DAD1 PE=1 SV=3	9	DAD1	704.9	652.6	678.4	680.4	667.1	657.5	657.9	670	640.6	691.4	-0.0284208	0.369849
Q9NQB0	Transcription factor 7-like 2 OS=Homo sapiens OX=9606 GN=TCF7L2 PE=1 SV=2	4	TCF7L2	68.2	69.3	66.9	71.9	83.6	67	70.6	74.8	65.9	60.5	-0.0871622	0.370311
Q99836	Myeloid differentiation primary response protein MyD88 OS=Homo sapiens OX=9606 GN=MYD88 PE=1 SV=1	16	MYD88	690.1	703.9	744.5	767.2	705.5	721	756.9	815.4	722.5	722.6	0.0499426	0.371019
Q13951	Core-binding factor subunit beta OS=Homo sapiens OX=9606 GN=CBFB PE=1 SV=2	13	CBFB	485.4	516.1	511.4	511.5	506.4	490.2	494.1	488.7	507.3	511.5	-0.0224052	0.370962
Q9UGP5	DNA polymerase lambda OS=Homo sapiens OX=9606 GN=POLL PE=1 SV=1	1	POLL	32.1	29.6	24.3	32.2	33.7	28	29.3	30.3	26.2	28.3	-0.0962153	0.371389
P17026	Zinc finger protein 22 OS=Homo sapiens OX=9606 GN=ZNF22 PE=1 SV=3	1	ZNF22	27.7	28.5	29.8	17.1	24.4	20.2	26.8	23.7	22.8	19.7	-0.171623	0.37183
O95396	Adenylyltransferase and sulfurtransferase MOCS3 OS=Homo sapiens OX=9606 GN=MOCS3 PE=1 SV=1	27	MOCS3	1590.7	1572	1582.7	1553.7	1617.7	1417.2	1473.7	1481.7	1516.5	1728.8	-0.0555241	0.371973
O60476	Mannosyl-oligosaccharide 1,2-alpha-mannosidase IB OS=Homo sapiens OX=9606 GN=MAN1A2 PE=1 SV=1	10	MAN1A2	303.8	289.6	273.5	303.1	288	307.6	290.8	275.5	310.4	340.4	0.0645347	0.371955
Q13505	Metaxin-1 OS=Homo sapiens OX=9606 GN=MTX1 PE=1 SV=3	23		1302.2	1291.8	1188.7	1314.8	1326.6	1274.9	1251.2	1259.1	1242.5	1258.3	-0.0313521	0.37192
Q07666	KH domain-containing, RNA-binding, signal transduction-associated protein 1 OS=Homo sapiens OX=9606 GN=KHDRBS1 PE=1 SV=1	37	KHDRBS1	2110.5	2069	2096.4	1995.2	1980.5	1930.7	2215.6	2177.8	2157.1	2081.2	0.0430886	0.37214
O15550	Lysine-specific demethylase 6A OS=Homo sapiens OX=9606 GN=KDM6A PE=1 SV=2	6	KDM6A	59.3	56	54.5	63.1	61.7	60.4	59.1	56.9	52.7	53.3	-0.0610173	0.372579
Q5BKX5	UPF0692 protein C19orf54 OS=Homo sapiens OX=9606 GN=C19orf54 PE=1 SV=2	2	C19orf54	29.2	27.5	28.5	23.5	26	25.3	27.5	27.9	23.8	22	-0.0906125	0.372748
Q5T4F4	Protrudin OS=Homo sapiens OX=9606 GN=ZFYVE27 PE=1 SV=1	7	ZFYVE27	160.3	154	154.7	155.5	145.8	157.1	164.9	174.7	157	145.7	0.0534971	0.37313
P38571	Lysosomal acid lipase/cholesteryl ester hydrolase OS=Homo sapiens OX=9606 GN=LIPA PE=1 SV=2	13	LIPA	1033.2	949.9	1127.1	1017	954.3	1015	937	819	960.1	1065	-0.0833927	0.374525
Q969J3	BLOC-1-related complex subunit 5 OS=Homo sapiens OX=9606 GN=BORCS5 PE=1 SV=1	15	LOH12CR1; BORCS5	468.5	499.5	479.8	495.7	474.6	502.1	480.8	475.1	499.1	509.1	0.0284159	0.374616
Q8ND30	Liprin-beta-2 OS=Homo sapiens OX=9606 GN=PPFIBP2 PE=1 SV=3	27	PPFIBP2	502.2	511.3	499.6	525.8	535.5	533.3	507.7	525.1	516.4	541.3	0.0274215	0.374906
Q969F9	Hermansky-Pudlak syndrome 3 protein OS=Homo sapiens OX=9606 GN=HPS3 PE=1 SV=1	5	HPS3	79.5	74.8	83.9	70.6	68.3	74.5	74.8	64.8	70.3	74.1	-0.072974	0.375366
Q8TBX8	Phosphatidylinositol 5-phosphate 4-kinase type-2 gamma OS=Homo sapiens OX=9606 GN=PIP4K2C PE=1 SV=3	31	PIP4K2C	2189.2	2156.9	2211.4	2178.1	2101.8	2153.6	2112.5	1983.7	2208.3	2151.2	-0.0306892	0.375423
P27695	DNA-(apurinic or apyrimidinic site) lyase OS=Homo sapiens OX=9606 GN=APEX1 PE=1 SV=2	35	APEX1	1933.7	1837.5	1913.3	1848.2	2105.6	1808.4	1901.7	1920.6	1894.7	1825.5	-0.0436735	0.375416
Q9BYW2	Histone-lysine N-methyltransferase SETD2 OS=Homo sapiens OX=9606 GN=SETD2 PE=1 SV=3	4	SETD2	24.2	31.4	28	28.1	34.9	25.2	21.6	24.5	29.7	31.7	-0.143717	0.37575
O14562	Ubiquitin domain-containing protein UBFD1 OS=Homo sapiens OX=9606 GN=UBFD1 PE=1 SV=2	15	UBFD1	1527.6	1466.7	1483.7	1391.6	1599.7	1463.3	1520.2	1725	1587.2	1488.3	0.0595387	0.375802
Q8NBP5	Major facilitator superfamily domain-containing protein 9 OS=Homo sapiens OX=9606 GN=MFSD9 PE=2 SV=2	1	MFSD9	75.2	66.5	62.6	77	67.6	79.6	63.6	71.3	73.2	87.5	0.104846	0.376046
Q9UPN4	Centrosomal protein of 131 kDa OS=Homo sapiens OX=9606 GN=CEP131 PE=1 SV=3	10	AZI1; CEP131	608.5	496.1	728.1	376.6	386.2	275.7	586.2	258.3	537.6	427	-0.316103	0.376434
Q8N9T8	Protein KRI1 homolog OS=Homo sapiens OX=9606 GN=KRI1 PE=1 SV=3	14	KRI1	501.2	494.1	505.6	481.7	554.9	448.4	500.3	530.9	491.5	463	-0.0600194	0.37653
Q9Y303	N-acetylglucosamine-6-phosphate deacetylase OS=Homo sapiens OX=9606 GN=AMDHD2 PE=1 SV=2	22	AMDHD2	1670	1595.9	1624.5	1591.3	1549.7	1660.9	1661.8	1535.7	1648.3	1718.5	0.0343993	0.377388
Q05682	Caldesmon OS=Homo sapiens OX=9606 GN=CALD1 PE=1 SV=3	44	CALD1	3038	3290.5	3306.3	2962.7	3074.6	3553.5	3284.8	2765.8	3286.9	3743.2	0.085954	0.378517
P00451	Coagulation factor VIII OS=Homo sapiens OX=9606 GN=F8 PE=1 SV=1	1	F8	28.3	33.2	23.1	28.5	30.6	27.1	26.7	27.5	25.2	27.9	-0.0965269	0.378549
Q6GQQ9	OTU domain-containing protein 7B OS=Homo sapiens OX=9606 GN=OTUD7B PE=1 SV=1	12	OTUD7B	468	456.3	476	491	462.9	468.1	489.9	462.7	477.1	520.1	0.0385177	0.378887
Q13322	Growth factor receptor-bound protein 10 OS=Homo sapiens OX=9606 GN=GRB10 PE=1 SV=2	2	GRB10	40.7	34.6	39.6	44.7	37.3	33.3	39.4	38.9	34.3	39.4	-0.0876002	0.379648
Q9UHK6	Alpha-methylacyl-CoA racemase OS=Homo sapiens OX=9606 GN=AMACR PE=1 SV=2	25	AMACR	1253.3	1123.9	1201.5	1252	1164	1255.9	1254	1164.5	1231.5	1252.7	0.0389149	0.380029
Q9H329	Band 4.1-like protein 4B OS=Homo sapiens OX=9606 GN=EPB41L4B PE=2 SV=2	15	EPB41L4B	255.8	241.6	251.5	265.9	238.9	247.8	241.9	218.9	229.5	265.6	-0.0587163	0.382302
Q92796	Disks large homolog 3 OS=Homo sapiens OX=9606 GN=DLG3 PE=1 SV=2	10	DLG3	219.1	228.7	231.4	227.9	231.6	223.5	232.6	255.6	241.2	221.4	0.0444133	0.382626
Q99755	Phosphatidylinositol 4-phosphate 5-kinase type-1 alpha OS=Homo sapiens OX=9606 GN=PIP5K1A PE=1 SV=1	7	PIP5K1A	62.3	65.3	56.5	72.7	67.7	70.2	64.5	74.7	65.3	67.3	0.0757778	0.382768
Q13136	Liprin-alpha-1 OS=Homo sapiens OX=9606 GN=PPFIA1 PE=1 SV=1	54	PPFIA1	2364.1	2366.9	2451.9	2512.8	2309.2	2396.8	2277.2	2322.2	2317.1	2442.1	-0.0302998	0.38356
P15586	N-acetylglucosamine-6-sulfatase OS=Homo sapiens OX=9606 GN=GNS PE=1 SV=3	55	GNS	3369.5	3377.6	3605.7	3424.2	3287.8	3825.3	3669.4	3004.9	3507.9	4013.1	0.0786235	0.383974
Q6P1X6	UPF0598 protein C8orf82 OS=Homo sapiens OX=9606 GN=C8orf82 PE=1 SV=2	10	C8orf82	565.1	537.5	521.8	529.7	592	526.7	565.2	590.2	573.5	580.6	0.0465751	0.384615
Q9NZL9	Methionine adenosyltransferase 2 subunit beta OS=Homo sapiens OX=9606 GN=MAT2B PE=1 SV=1	29	MAT2B	2047.8	2147.7	2048.9	2065.9	2117.6	2012.8	1925.9	2230.6	2022.2	1918.3	-0.0446942	0.384635
O00192	Armadillo repeat protein deleted in velo-cardio-facial syndrome OS=Homo sapiens OX=9606 GN=ARVCF PE=1 SV=1	9	ARVCF	125.2	134.3	132.1	119.3	134.4	123.3	122.7	114.2	129.7	132.4	-0.0523598	0.385373
Q16842	CMP-N-acetylneuraminate-beta-galactosamide-alpha-2,3-sialyltransferase 2 OS=Homo sapiens OX=9606 GN=ST3GAL2 PE=2 SV=1	1	ST3GAL2	14.4	13.5	17.3	15.9	17.5	15.4	18	21.6	16	15.2	0.133159	0.385515
O00399	Dynactin subunit 6 OS=Homo sapiens OX=9606 GN=DCTN6 PE=1 SV=1	7	DCTN6	447	430.7	481.3	430.7	438.8	458	444.7	464.2	457.2	457	0.0336567	0.385718
Q9Y285	Phenylalanine--tRNA ligase alpha subunit OS=Homo sapiens OX=9606 GN=FARSA PE=1 SV=3	53	FARSA	2605.1	2524.6	2523.9	2408.6	2559.1	2500.6	2662.5	2634.6	2629.3	2466	0.0307275	0.386338
Q9BYX2	TBC1 domain family member 2A OS=Homo sapiens OX=9606 GN=TBC1D2 PE=1 SV=3	15	TBC1D2	727.8	745.1	716.6	770.8	719.2	833.5	727.8	734.3	730.1	773.1	0.046034	0.38726
Q01433	AMP deaminase 2 OS=Homo sapiens OX=9606 GN=AMPD2 PE=1 SV=2	21	AMPD2	1082.9	1089.1	1042.9	1059.2	1048.5	1130.6	1062.8	1022.9	1090.4	1140.7	0.0334367	0.387416
O75122	CLIP-associating protein 2 OS=Homo sapiens OX=9606 GN=CLASP2 PE=1 SV=3	35		870.7	869.2	922	884.5	857.2	881	866.4	788.4	854.7	897.8	-0.0382776	0.387981
Q6PHW0	Iodotyrosine deiodinase 1 OS=Homo sapiens OX=9606 GN=IYD PE=1 SV=2	7	IYD	361.3	347.7	390.4	372.5	373.1	393.2	368.6	376.4	360	402.1	0.0426064	0.38921
Q7Z442	Polycystic kidney disease protein 1-like 2 OS=Homo sapiens OX=9606 GN=PKD1L2 PE=1 SV=5	1		125.1	115.1	128.8	91.6	121.2	99.5	114.6	99.7	118.2	109.7	-0.103029	0.389271
Q9NRX4	14 kDa phosphohistidine phosphatase OS=Homo sapiens OX=9606 GN=PHPT1 PE=1 SV=1	19	PHPT1	1371.9	1374.7	1397.4	1217.2	1335.6	1343.8	1399.3	1404.7	1439.4	1315.5	0.0436889	0.389238
Q5TGY1	Transmembrane and coiled-coil domain-containing protein 4 OS=Homo sapiens OX=9606 GN=TMCO4 PE=2 SV=1	1	TMCO4	13.7	15.7	12.6	17.5	14.3	19.4	11.2	19.3	18.5	14.9	0.174696	0.389324
Q6DN12	Multiple C2 and transmembrane domain-containing protein 2 OS=Homo sapiens OX=9606 GN=MCTP2 PE=1 SV=3	5	MCTP2	20.7	18.2	23.1	19.2	21.3	21.4	20.7	19.5	22.5	25.1	0.0913489	0.389593
Q9UM22	Mammalian ependymin-related protein 1 OS=Homo sapiens OX=9606 GN=EPDR1 PE=1 SV=2	2	EPDR1	8.5	4	7.5	7.9	6	5.7	7.8	9	7.3	9.7	0.220567	0.390215
P39687	Acidic leucine-rich nuclear phosphoprotein 32 family member A OS=Homo sapiens OX=9606 GN=ANP32A PE=1 SV=1	48	ANP32A	2746	2544.2	2612.6	2572	2852.5	2657.9	2678.7	3016.9	2797.9	2650.9	0.0505242	0.391072
Q96EK7	Constitutive coactivator of peroxisome proliferator-activated receptor gamma OS=Homo sapiens OX=9606 GN=FAM120B PE=1 SV=1	15	FAM120B	191.6	215.4	197.5	190.5	225.9	200	193.1	195.9	198.9	195.6	-0.0538446	0.391285
Q93062	RNA-binding protein with multiple splicing OS=Homo sapiens OX=9606 GN=RBPMS PE=1 SV=1	4	RBPMS	52.3	45	60.1	54	46.5	47.8	42.8	47.3	47.9	54.7	-0.100775	0.391341
Q99570	Phosphoinositide 3-kinase regulatory subunit 4 OS=Homo sapiens OX=9606 GN=PIK3R4 PE=1 SV=3	29	PIK3R4	1426.9	1586.6	1403.7	1545.8	1447.3	1533	1515.6	1523.3	1503.3	1523.3	0.0361827	0.392087
Q9BZF2	Oxysterol-binding protein-related protein 7 OS=Homo sapiens OX=9606 GN=OSBPL7 PE=1 SV=1	3	OSBPL7	54.7	57.9	49.6	55.2	62.7	59.4	63.8	53.6	57.8	59.6	0.0708553	0.393155
Q9Y2E5	Epididymis-specific alpha-mannosidase OS=Homo sapiens OX=9606 GN=MAN2B2 PE=1 SV=4	19	MAN2B2	781.7	792.2	771	825.8	764.3	790	747	632.6	733.1	842.3	-0.0713979	0.393558
Q92508	Piezo-type mechanosensitive ion channel component 1 OS=Homo sapiens OX=9606 GN=PIEZO1 PE=1 SV=4	18	PIEZO1	186.5	209.9	205.8	214.4	178.5	198.8	206.8	203.2	208.8	217.4	0.0567173	0.393991
Q9Y241	HIG1 domain family member 1A, mitochondrial OS=Homo sapiens OX=9606 GN=HIGD1A PE=1 SV=1	4	HIGD1A	97	103	124.5	122.7	114.8	104.1	100.2	112.4	107	108.2	-0.0794151	0.394016
Q96ME1	F-box/LRR-repeat protein 18 OS=Homo sapiens OX=9606 GN=FBXL18 PE=1 SV=2	8	FBXL18	516.6	487.6	494.4	557.5	501.2	530.8	461.1	469.3	484.6	516	-0.0549079	0.394031
P0C7P0	CDGSH iron-sulfur domain-containing protein 3, mitochondrial OS=Homo sapiens OX=9606 GN=CISD3 PE=1 SV=1	5	CISD3	424.4	497.7	460.1	427.8	473.9	491.8	527.3	405.4	496.5	491.3	0.0789099	0.394759
Q12979	Active breakpoint cluster region-related protein OS=Homo sapiens OX=9606 GN=ABR PE=2 SV=2	34	ABR	1338.4	1276.9	1413	1357.8	1330.5	1338.2	1291.4	1183.2	1333.5	1367.5	-0.0442317	0.395597
Q9BXW6	Oxysterol-binding protein-related protein 1 OS=Homo sapiens OX=9606 GN=OSBPL1A PE=1 SV=2	16	OSBPL1A	646.3	644.4	639.1	661.2	665.2	653.2	616.5	602.2	632.4	677.8	-0.0332101	0.396944
Q14919	Dr1-associated corepressor OS=Homo sapiens OX=9606 GN=DRAP1 PE=1 SV=3	9	DRAP1	568.3	553.5	540.3	567.8	601.3	532.4	576.3	570.2	606.9	711.9	0.0824423	0.396962
P00533	Epidermal growth factor receptor OS=Homo sapiens OX=9606 GN=EGFR PE=1 SV=2	47	EGFR	2703.4	2594.9	2729.6	2646.6	2681.5	2388.1	2450.2	3030.8	2452	2386.5	-0.0717964	0.397763
Q9NUM4	Transmembrane protein 106B OS=Homo sapiens OX=9606 GN=TMEM106B PE=1 SV=2	12	TMEM106B	895.5	896.6	892.1	973.9	845.4	902	830	848.5	816.8	943.4	-0.0531189	0.397796
Q08209	Serine/threonine-protein phosphatase 2B catalytic subunit alpha isoform OS=Homo sapiens OX=9606 GN=PPP3CA PE=1 SV=1	26	PPP3CA	1064	1017.4	1034.1	1042.7	1065.5	1057.4	1089.7	1008.9	1112.5	1057.3	0.0279262	0.397777
O14745	Na(+)/H(+) exchange regulatory cofactor NHE-RF1 OS=Homo sapiens OX=9606 GN=SLC9A3R1 PE=1 SV=4	84	SLC9A3R1	6655.4	6249.2	6878.3	5835.6	6034.8	6037	6233	5662.7	6283.9	6269.7	-0.0541948	0.398091
A0A0B4J2F0	Protein PIGBOS1 OS=Homo sapiens OX=9606 GN=PIGBOS1 PE=3 SV=1	4	LOC101928527; PIGBOS1	482.4	425.6	472	494.5	503.4	451.9	438.9	450.9	490.5	462.4	-0.0514454	0.398845
P31939	Bifunctional purine biosynthesis protein PURH OS=Homo sapiens OX=9606 GN=ATIC PE=1 SV=3	157	ATIC	11030.7	11081.7	11159.4	10855.4	11264.8	11115.4	11330.3	11607.2	11355.8	10778.5	0.0205639	0.40057
A2VDF0	Fucose mutarotase OS=Homo sapiens OX=9606 GN=FUOM PE=1 SV=2	5	FUOM	55.8	52.2	74	68.4	52.5	70.9	55.5	63.8	67.2	73.6	0.12799	0.400769
Q8TAG9	Exocyst complex component 6 OS=Homo sapiens OX=9606 GN=EXOC6 PE=1 SV=3	13	EXOC6	609	634.9	656.5	685	626.2	636.6	646.2	609.4	614.2	629.1	-0.0345967	0.400876
Q9Y2Z9	Ubiquinone biosynthesis monooxygenase COQ6, mitochondrial OS=Homo sapiens OX=9606 GN=COQ6 PE=1 SV=2	8	COQ6	452.3	437	445.2	445.8	452.7	456.8	424.9	393.1	447.3	449.5	-0.0402249	0.400903
Q9NWB6	Arginine and glutamate-rich protein 1 OS=Homo sapiens OX=9606 GN=ARGLU1 PE=1 SV=1	12	ARGLU1	534.7	525.6	529.1	552.6	574.3	506	564.7	612.7	576.6	556.3	0.0521582	0.401222
Q96C86	m7GpppX diphosphatase OS=Homo sapiens OX=9606 GN=DCPS PE=1 SV=2	27	DCPS	2071.3	1969.4	1976.4	1979.3	2182.8	2025.4	2108.9	2031.9	2174.1	2092.8	0.0355437	0.401227
P51397	Death-associated protein 1 OS=Homo sapiens OX=9606 GN=DAP PE=1 SV=3	5	DAP	1123.7	1078.9	1113	953.7	1087.3	1048.1	1146.5	1111.3	1172.2	1073.7	0.051638	0.401724
O95685	Protein phosphatase 1 regulatory subunit 3D OS=Homo sapiens OX=9606 GN=PPP1R3D PE=1 SV=1	4	PPP1R3D	51.5	48	43.8	51	51.4	53.3	49.9	44.2	56.3	55.7	0.0782806	0.402135
O43903	Growth arrest-specific protein 2 OS=Homo sapiens OX=9606 GN=GAS2 PE=1 SV=1	6	GAS2	255.7	263.9	237.1	236.9	289.3	248.4	270.2	313.2	279.4	250.1	0.0855763	0.402089
Q9NSK0	Kinesin light chain 4 OS=Homo sapiens OX=9606 GN=KLC4 PE=1 SV=3	63	KLC4	2768.4	2639.1	2733.2	2541.4	2662.2	2653.5	2621.7	2456.9	2654.3	2671.8	-0.0312676	0.402426
Q96GX9	Methylthioribulose-1-phosphate dehydratase OS=Homo sapiens OX=9606 GN=APIP PE=1 SV=1	9	APIP	731	733.2	734.2	784	774.7	739.7	754.7	696.3	765.3	712.8	-0.0343113	0.40283
Q9HCD5	Nuclear receptor coactivator 5 OS=Homo sapiens OX=9606 GN=NCOA5 PE=1 SV=2	14	NCOA5	787.1	791.4	822.2	776	785.7	778.9	792.9	808.3	739.5	771.4	-0.0262335	0.402801
Q8N5F7	NF-kappa-B-activating protein OS=Homo sapiens OX=9606 GN=NKAP PE=1 SV=1	4	NKAP	94.3	117.3	108.6	114.4	119.5	93.4	82.9	129.2	104.4	98.4	-0.124466	0.402914
Q6P1N9	Putative deoxyribonuclease TATDN1 OS=Homo sapiens OX=9606 GN=TATDN1 PE=1 SV=2	25	TATDN1	2011.1	1958.6	1921.7	1997.9	2145.4	2027.4	1989.7	2137.6	2075.8	2037	0.0330875	0.402885
Q9Y4X1	UDP-glucuronosyltransferase 2A1 OS=Homo sapiens OX=9606 GN=UGT2A1 PE=1 SV=2	6	UGT2A1; UGT2A2	212.8	201.3	228	228.2	206.5	252.6	216.4	197.8	228.7	236.2	0.0717413	0.40364
Q5R372	Rab GTPase-activating protein 1-like OS=Homo sapiens OX=9606 GN=RABGAP1L PE=1 SV=1	12	RABGAP1L	289.6	420.2	324.8	367.8	290.5	320	308.7	270.8	334.9	319.8	-0.123325	0.403633
A6NDB9	Paralemmin-3 OS=Homo sapiens OX=9606 GN=PALM3 PE=1 SV=2	4	PALM3	7.3	7.2	8.2	8.8	6.4	10.4	7.1	6.1	9.2	9.8	0.168656	0.404198
O95182	NADH dehydrogenase [ubiquinone] 1 alpha subcomplex subunit 7 OS=Homo sapiens OX=9606 GN=NDUFA7 PE=1 SV=3	9	NDUFA7	849.8	820.8	826.3	777.9	784.7	772.3	822.8	730.2	811	812.1	-0.0400339	0.40459
Q8TE68	Epidermal growth factor receptor kinase substrate 8-like protein 1 OS=Homo sapiens OX=9606 GN=EPS8L1 PE=1 SV=3	23	EPS8L1	985.7	1005.1	992	1035.9	977.3	936.2	943.7	1061.6	963.6	964.5	-0.0369702	0.404545
Q9BUV8	Uncharacterized protein RAB5IF OS=Homo sapiens OX=9606 GN=RAB5IF PE=2 SV=1	7	C20orf24	576.6	582.3	624	620.3	608.9	546.8	615.6	635.7	558.9	548.2	-0.0521322	0.40491
Q3ZAQ7	Vacuolar ATPase assembly integral membrane protein VMA21 OS=Homo sapiens OX=9606 GN=VMA21 PE=1 SV=1	7	VMA21	396.4	383.8	402.3	410.9	382.8	392.9	405.5	393.3	399.4	427.6	0.0306976	0.40589
Q96LU5	Mitochondrial inner membrane protease subunit 1 OS=Homo sapiens OX=9606 GN=IMMP1L PE=2 SV=1	2	IMMP1L	52.6	41.7	44.4	41.8	47.9	52.2	41	48	49.6	52.5	0.0911737	0.406722
Q9HB07	UPF0160 protein MYG1, mitochondrial OS=Homo sapiens OX=9606 GN=C12orf10 PE=1 SV=2	20	C12orf10	1121.8	1120	1109.3	1142.3	1186.7	1133.2	1151.8	1151.2	1150.3	1169	0.0190249	0.406793
Q5VT25	Serine/threonine-protein kinase MRCK alpha OS=Homo sapiens OX=9606 GN=CDC42BPA PE=1 SV=1	14	CDC42BPA	103.2	99.2	116	122.6	113	134.1	107.1	105.5	121	120.5	0.0864208	0.407445
Q9H190	Syntenin-2 OS=Homo sapiens OX=9606 GN=SDCBP2 PE=1 SV=2	6	SDCBP2	299.4	297.5	331.3	279.3	297.3	319.5	332.4	298.5	305.2	302.4	0.0501235	0.407644
Q3SYG4	Protein PTHB1 OS=Homo sapiens OX=9606 GN=BBS9 PE=1 SV=1	1	BBS9	87.3	74.4	91	78.5	58.7	71.6	86.7	44.5	71.9	70.5	-0.175672	0.409679
O43149	Zinc finger ZZ-type and EF-hand domain-containing protein 1 OS=Homo sapiens OX=9606 GN=ZZEF1 PE=1 SV=6	31	ZZEF1	876.8	946.8	937.7	961.4	915.8	1085.5	949.5	830.3	965.2	1040.3	0.0705004	0.409794
P11387	DNA topoisomerase 1 OS=Homo sapiens OX=9606 GN=TOP1 PE=1 SV=2	111	TOP1	10461.2	10558.6	9903.6	10214.8	11208.6	10417.4	10810.5	13378	10961.7	9963.6	0.0851972	0.409886
Q13164	Mitogen-activated protein kinase 7 OS=Homo sapiens OX=9606 GN=MAPK7 PE=1 SV=2	6	MAPK7	72.1	89.7	91	83.3	86.5	82.2	85.8	95.1	88.2	91.7	0.0680139	0.411018
A1L170	Uncharacterized protein C1orf226 OS=Homo sapiens OX=9606 GN=C1orf226 PE=1 SV=1	2	C1orf226	31.1	32.9	27.8	46.1	35.1	36.7	37.7	41.9	42.9	32.2	0.145819	0.411177
Q9H8M5	Metal transporter CNNM2 OS=Homo sapiens OX=9606 GN=CNNM2 PE=1 SV=2	8	CNNM2	27.8	22	27.8	27.6	24	29.7	22.2	25.3	29.7	34.4	0.129155	0.411793
Q6ZMB5	Transmembrane protein 184A OS=Homo sapiens OX=9606 GN=TMEM184A PE=1 SV=1	3	TMEM184A	124.7	125	113.8	106.5	123.8	123.6	117.9	150.4	128.9	111.3	0.0901757	0.411776
Q04206	Transcription factor p65 OS=Homo sapiens OX=9606 GN=RELA PE=1 SV=2	19	RELA	649.4	663.9	668.4	625.8	637.8	626.1	656.5	613.6	615	666.4	-0.0304143	0.412197
O00562	Membrane-associated phosphatidylinositol transfer protein 1 OS=Homo sapiens OX=9606 GN=PITPNM1 PE=1 SV=4	38	PITPNM1	1214.9	1218.8	1294.7	1315.3	1103.8	1411	1314.6	1111.2	1252.1	1386.4	0.0749472	0.412363
Q66K14	TBC1 domain family member 9B OS=Homo sapiens OX=9606 GN=TBC1D9B PE=1 SV=3	29	TBC1D9B	1496.8	1468.1	1516.4	1534.3	1512.8	1605.7	1525.3	1436.1	1536	1581.9	0.029702	0.412346
Q5BJF2	Sigma intracellular receptor 2 OS=Homo sapiens OX=9606 GN=TMEM97 PE=1 SV=1	11	TMEM97	1188	1117.5	1255.7	1226.2	1154.6	1198.4	1233.4	1260.7	1285	1141	0.0422294	0.412479
Q8TCY9	Up-regulator of cell proliferation OS=Homo sapiens OX=9606 GN=URGCP PE=1 SV=2	6	URGCP	125.1	115.2	117.7	122.6	121.4	112.3	124.5	120.2	113.6	117.2	-0.0344381	0.412696
P49366	Deoxyhypusine synthase OS=Homo sapiens OX=9606 GN=DHPS PE=1 SV=1	19	DHPS	705.1	699.6	642.6	647.4	742.1	677.3	680.8	886	766.8	657.9	0.0942424	0.413482
Q5T1V6	Probable ATP-dependent RNA helicase DDX59 OS=Homo sapiens OX=9606 GN=DDX59 PE=1 SV=1	1	DDX59	9.8	11.7	15.9	11.6	15.2	12.6	8.6	10.8	13.3	11.8	-0.169083	0.413918
Q5SWX8	Protein odr-4 homolog OS=Homo sapiens OX=9606 GN=ODR4 PE=1 SV=1	22	C1orf27; ODR4	1239.5	1306.9	1204	1339.4	1266.2	1338	1304.2	1288	1248.8	1318.3	0.0317212	0.414238
Q8N5K1	CDGSH iron-sulfur domain-containing protein 2 OS=Homo sapiens OX=9606 GN=CISD2 PE=1 SV=1	16	CISD2	920.4	893.2	931.5	899.3	931.2	884.4	932.4	929.9	952	949.3	0.0226491	0.415283
Q96FH0	BLOC-1-related complex subunit 8 OS=Homo sapiens OX=9606 GN=BORCS8 PE=1 SV=1	2	MEF2BNB; BORCS8	111.5	103.1	109.5	92	106.4	96	96.2	104.6	104.7	101.4	-0.0551595	0.415256
Q13247	Serine/arginine-rich splicing factor 6 OS=Homo sapiens OX=9606 GN=SRSF6 PE=1 SV=2	20	SRSF6	333.5	304.1	309.7	346.3	336.5	299.3	298.4	356.4	305.8	301.7	-0.0619355	0.415306
Q9NY64	Solute carrier family 2, facilitated glucose transporter member 8 OS=Homo sapiens OX=9606 GN=SLC2A8 PE=1 SV=3	5	SLC2A8	172.1	161.9	177.9	181.7	149.9	166.7	163.5	145.4	159.6	172	-0.0634619	0.416741
Q8IV03	Leucine rich adaptor protein 1-like OS=Homo sapiens OX=9606 GN=LURAP1L PE=1 SV=2	1	LURAP1L	111.9	105.6	100.7	101.3	95.5	109.6	101	102.2	85.7	91.6	-0.0714963	0.417138
Q8WW12	PEST proteolytic signal-containing nuclear protein OS=Homo sapiens OX=9606 GN=PCNP PE=1 SV=2	15	PCNP	1858.8	1660.3	1821.1	1729.7	1900.9	1698.3	1771.8	1798.1	1761.8	1702.8	-0.0387923	0.417712
Q8N122	Regulatory-associated protein of mTOR OS=Homo sapiens OX=9606 GN=RPTOR PE=1 SV=1	21	RPTOR	958.5	971.9	924.9	972.3	936	959.2	927.2	951.4	930.9	938.8	-0.0170912	0.418694
Q9NZ52	ADP-ribosylation factor-binding protein GGA3 OS=Homo sapiens OX=9606 GN=GGA3 PE=1 SV=1	9	GGA3	216.7	206.5	201.3	203.8	210.9	213.4	206.2	231	215.4	201.5	0.0387627	0.419034
Q9NQ34	Transmembrane protein 9B OS=Homo sapiens OX=9606 GN=TMEM9B PE=1 SV=1	6	TMEM9B	160	188.7	172.4	148	145.1	145.9	170.1	140.9	149.4	160.3	-0.0869092	0.419328
Q9UBM1	Phosphatidylethanolamine N-methyltransferase OS=Homo sapiens OX=9606 GN=PEMT PE=1 SV=4	1	PEMT	69.8	82.1	83	63.7	64	73.1	72.2	65.8	65.6	62.7	-0.0953924	0.419416
O00170	AH receptor-interacting protein OS=Homo sapiens OX=9606 GN=AIP PE=1 SV=2	26	AIP	1945.4	1890	1968.6	1884.2	1960.5	1891.2	1930.3	1938	1930.6	1814.6	-0.0216935	0.419413
Q9Y3I0	tRNA-splicing ligase RtcB homolog OS=Homo sapiens OX=9606 GN=RTCB PE=1 SV=1	78	C22orf28; RTCB	6981.9	6991.8	6957.9	6795.4	7134.2	6905.2	7040.8	7191.4	7214.7	6924.6	0.0170934	0.419807
O43169	Cytochrome b5 type B OS=Homo sapiens OX=9606 GN=CYB5B PE=1 SV=2	18	CYB5B	1247	1260.3	1252.2	1076.6	1174.6	1024.4	1238.3	1120.1	1254	1099	-0.0675383	0.42031
P78314	SH3 domain-binding protein 2 OS=Homo sapiens OX=9606 GN=SH3BP2 PE=1 SV=2	1	SH3BP2	10.3	22.1	5.3	11.1	9.5	10.3	8.9	8.3	9.2	7.7	-0.392936	0.421821
P46019	Phosphorylase b kinase regulatory subunit alpha, liver isoform OS=Homo sapiens OX=9606 GN=PHKA2 PE=1 SV=1	17	PHKA2	1644.4	1630.7	1660	1679	1550.2	1829.8	1763.6	1428.5	1687.7	1841.7	0.0668146	0.421808
Q5T5C0	Syntaxin-binding protein 5 OS=Homo sapiens OX=9606 GN=STXBP5 PE=1 SV=1	4	STXBP5	171.3	175.8	190.5	156	153.6	167.9	188.4	161.6	196.6	178.5	0.0759576	0.422322
Q9NWQ8	Phosphoprotein associated with glycosphingolipid-enriched microdomains 1 OS=Homo sapiens OX=9606 GN=PAG1 PE=1 SV=2	28	PAG1	1693.1	1680.2	1827.2	1602.4	1837.7	1756.6	1779.3	2100.3	1770.1	1661.9	0.0696847	0.423661
Q16816	Phosphorylase b kinase gamma catalytic chain, skeletal muscle/heart isoform OS=Homo sapiens OX=9606 GN=PHKG1 PE=2 SV=3	1	PHKG1	151.6	157.5	157.9	149	147.7	161.8	155.8	140	160.9	174.2	0.053769	0.423735
Q8WTT2	Nucleolar complex protein 3 homolog OS=Homo sapiens OX=9606 GN=NOC3L PE=1 SV=1	22	NOC3L	1183.6	1243.7	1209.7	1248.6	1278.7	1181.5	1215.5	1258.5	1218.7	1184.4	-0.0249526	0.423839
Q96C11	FGGY carbohydrate kinase domain-containing protein OS=Homo sapiens OX=9606 GN=FGGY PE=1 SV=2	3	FGGY	50.5	42	43.6	52	48.5	52.1	47.5	44.8	57.1	49.1	0.0829363	0.42465
O00459	Phosphatidylinositol 3-kinase regulatory subunit beta OS=Homo sapiens OX=9606 GN=PIK3R2 PE=1 SV=2	19	PIK3R2	630.8	621.7	656.5	661.7	619.9	637.3	622.1	492.9	629.1	659.1	-0.0695192	0.424773
Q3LXA3	Triokinase/FMN cyclase OS=Homo sapiens OX=9606 GN=TKFC PE=1 SV=2	56	DAK; TKFC	3190	3269.8	3621.2	3287	2996.4	3772.3	3183	3316.9	3187.5	3695.2	0.06806	0.42493
O00217	NADH dehydrogenase [ubiquinone] iron-sulfur protein 8, mitochondrial OS=Homo sapiens OX=9606 GN=NDUFS8 PE=1 SV=1	13	NDUFS8	955.6	952.3	964.2	871.2	995.1	876.1	944.7	859.5	987	920.4	-0.0466289	0.425327
O00422	Histone deacetylase complex subunit SAP18 OS=Homo sapiens OX=9606 GN=SAP18 PE=1 SV=1	21	SAP18	1168.7	1141.9	1220.4	1093.9	1159.8	1104.6	1231.8	1220.9	1270.2	1137.8	0.0443526	0.42557
P49368	T-complex protein 1 subunit gamma OS=Homo sapiens OX=9606 GN=CCT3 PE=1 SV=4	120	CCT3	8048.3	7911.9	8209.9	7702.4	7845.9	7928.4	8369.2	8130.2	8234.8	7741.7	0.0247013	0.426717
P85037	Forkhead box protein K1 OS=Homo sapiens OX=9606 GN=FOXK1 PE=1 SV=1	16	FOXK1	1236.3	1242.4	1219.5	1208.4	1264.3	1260.7	1194.5	1204.7	1219.2	1219.7	-0.0169555	0.426721
P52848	Bifunctional heparan sulfate N-deacetylase/N-sulfotransferase 1 OS=Homo sapiens OX=9606 GN=NDST1 PE=1 SV=1	2	NDST1	43.8	45	53.2	49.9	41.7	49.2	51.4	40.3	53.8	55.3	0.0978878	0.427033
P08590	Myosin light chain 3 OS=Homo sapiens OX=9606 GN=MYL3 PE=1 SV=3	8	MYL3	30.5	25.7	35.5	26.2	21.6	36.5	27.3	21.5	36.5	36.7	0.184218	0.427302
O43237	Cytoplasmic dynein 1 light intermediate chain 2 OS=Homo sapiens OX=9606 GN=DYNC1LI2 PE=1 SV=1	50	DYNC1LI2	4175.8	3975.4	4158.5	4077.3	4067.6	4108.6	3967.7	3981.2	4049.8	4116.8	-0.0163498	0.427335
Q08495	Dematin OS=Homo sapiens OX=9606 GN=DMTN PE=1 SV=3	4	DMTN; EPB49	200.7	197.2	213.7	182.2	200.4	189	179	177.9	191.5	215.7	-0.0609085	0.427481
Q5TEU4	Arginine-hydroxylase NDUFAF5, mitochondrial OS=Homo sapiens OX=9606 GN=NDUFAF5 PE=1 SV=1	5	NDUFAF5	90.5	92.9	86.7	106.4	99.4	103.3	93	117.3	103.4	88.4	0.0867672	0.428365
P49137	MAP kinase-activated protein kinase 2 OS=Homo sapiens OX=9606 GN=MAPKAPK2 PE=1 SV=1	17	MAPKAPK2	790.2	851.7	822.9	878.6	835.7	855.8	801.2	745.5	786	862.5	-0.0449142	0.428355
Q9UII2	ATPase inhibitor, mitochondrial OS=Homo sapiens OX=9606 GN=ATP5IF1 PE=1 SV=1	16	ATPIF1	850.9	852.2	826.4	818.6	761.9	940.8	808.7	897.7	816.2	803	0.0538808	0.428899
P09012	U1 small nuclear ribonucleoprotein A OS=Homo sapiens OX=9606 GN=SNRPA PE=1 SV=3	21	SNRPA	571	637	560	613.7	577.5	611.7	602.2	692.2	585.1	586.4	0.0565985	0.429518
P07437	Tubulin beta chain OS=Homo sapiens OX=9606 GN=TUBB PE=1 SV=2	245	TUBB	1379.1	1393.5	1480.2	1337	1388.9	1425.9	1425	1472.1	1456.8	1350.4	0.0309842	0.429843
O95782	AP-2 complex subunit alpha-1 OS=Homo sapiens OX=9606 GN=AP2A1 PE=1 SV=3	88	AP2A1	5003.6	5122.1	5036.5	5179.6	4919.8	5272.2	5260.7	4828.2	5063.5	5335.6	0.0281978	0.430403
Q86WG5	Myotubularin-related protein 13 OS=Homo sapiens OX=9606 GN=SBF2 PE=1 SV=1	1	SBF2	57.2	47.3	48.5	52.3	52.3	62	49.5	44.2	57.3	65.1	0.110471	0.430389
Q96HD1	Cysteine-rich with EGF-like domain protein 1 OS=Homo sapiens OX=9606 GN=CRELD1 PE=1 SV=3	4	CRELD1	307.6	279.9	291.5	275	283.9	279.1	280.5	252.7	296.6	284.8	-0.0450433	0.430736
Q99666	RANBP2-like and GRIP domain-containing protein 5/6 OS=Homo sapiens OX=9606 GN=RGPD5 PE=1 SV=3	70	RGPD6; RGPD5	16.2	14.3	11.1	14.5	11.9	15.8	16.5	11.9	12.6	18.8	0.152851	0.430888
Q96IV0	Peptide-N(4)-(N-acetyl-beta-glucosaminyl)asparagine amidase OS=Homo sapiens OX=9606 GN=NGLY1 PE=1 SV=1	9	NGLY1	165	170.1	147	176.9	160.4	156.4	167.4	157.5	163.1	144.4	-0.0549083	0.431012
Q6P5W5	Zinc transporter ZIP4 OS=Homo sapiens OX=9606 GN=SLC39A4 PE=1 SV=4	2	SLC39A4	94.2	103.1	119.4	113	89.2	102.5	103.6	58.6	93.5	109.3	-0.15049	0.431372
Q15853	Upstream stimulatory factor 2 OS=Homo sapiens OX=9606 GN=USF2 PE=1 SV=1	2	USF2	14.9	16.1	12	18.5	15	14.1	11.8	15.1	12.3	16.6	-0.130167	0.431745
A6NHX0	Cytosolic arginine sensor for mTORC1 subunit 2 OS=Homo sapiens OX=9606 GN=CASTOR2 PE=1 SV=3	4	GATSL2; CASTOR2; GATSL1	158.4	149.8	155.8	156.3	138.6	162.2	133.7	109.9	133.3	166.7	-0.10465	0.432283
Q9UN37	Vacuolar protein sorting-associated protein 4A OS=Homo sapiens OX=9606 GN=VPS4A PE=1 SV=1	37	VPS4A	1852.7	1805.7	1844.7	1866	1807.4	1803.1	1783.8	1840.4	1845.6	1822.9	-0.0127435	0.432558
Q96EK9	Protein KTI12 homolog OS=Homo sapiens OX=9606 GN=KTI12 PE=1 SV=1	8	KTI12	212.7	210.2	186.1	219.9	215.4	200.7	206.1	184.6	209.6	207.6	-0.0501821	0.43283
Q9UDX5	Mitochondrial fission process protein 1 OS=Homo sapiens OX=9606 GN=MTFP1 PE=1 SV=1	4	MTFP1	108.1	111.9	140.6	122.2	98.6	118.2	117.9	106.2	89.9	106.9	-0.108978	0.433086
Q8N9A8	Nuclear envelope phosphatase-regulatory subunit 1 OS=Homo sapiens OX=9606 GN=CNEP1R1 PE=1 SV=1	1	CNEP1R1	51	46.1	42.8	47.8	46.2	46.5	39.2	45.4	51	39.2	-0.0798884	0.433211
Q3KRA9	Alpha-ketoglutarate-dependent dioxygenase alkB homolog 6 OS=Homo sapiens OX=9606 GN=ALKBH6 PE=1 SV=2	2	ALKBH6	189.1	157.7	165.3	172.3	154.8	167.8	165.7	225.6	157.3	188.4	0.108584	0.434037
P60903	Protein S100-A10 OS=Homo sapiens OX=9606 GN=S100A10 PE=1 SV=2	51	S100A10	4176.4	3388.6	4514.1	3405.5	3809.9	4282	3788.1	4395.2	4019.1	3979.7	0.0849056	0.43412
Q04844	Acetylcholine receptor subunit epsilon OS=Homo sapiens OX=9606 GN=CHRNE PE=1 SV=2	1	CHRNE	271.9	287.2	291.4	283.4	262.3	263.8	283.9	296.9	251.2	249.1	-0.0540067	0.434726
Q9NTJ4	Alpha-mannosidase 2C1 OS=Homo sapiens OX=9606 GN=MAN2C1 PE=1 SV=1	27	MAN2C1	1435	1362.3	1392.2	1478.2	1348.9	1537	1428.3	1314	1443.6	1511.5	0.0441012	0.435018
Q5K4L6	Long-chain fatty acid transport protein 3 OS=Homo sapiens OX=9606 GN=SLC27A3 PE=2 SV=3	27	SLC27A3	1000	1087.4	988.2	1168.1	993.7	1211.9	1220.9	829.1	1149.2	1224.7	0.10577	0.435179
Q9BXU9	Calcium-binding protein 8 OS=Homo sapiens OX=9606 GN=CALN1 PE=2 SV=1	1	CALN1	77	77.1	83	75.6	82.4	87.5	76.6	89.1	88.1	72	0.0649715	0.435313
Q96EY1	DnaJ homolog subfamily A member 3, mitochondrial OS=Homo sapiens OX=9606 GN=DNAJA3 PE=1 SV=2	30	DNAJA3	2120.4	2077.3	2070.4	2055.6	2170.1	2088.3	2158.8	2224.9	2214.4	2018.4	0.0287206	0.435559
Q8WZ73	E3 ubiquitin-protein ligase rififylin OS=Homo sapiens OX=9606 GN=RFFL PE=1 SV=1	1	RFFL	8.5	12.2	11.1	10	7.9	9.4	7.8	13	13.7	12.4	0.179889	0.435585
P14174	Macrophage migration inhibitory factor OS=Homo sapiens OX=9606 GN=MIF PE=1 SV=4	58	MIF	3060	2127.2	3045.5	2414.1	2559.7	3013.3	2599.9	3042.3	2751.3	2754.5	0.100706	0.435851
Q96PB1	N-acetylneuraminate 9-O-acetyltransferase OS=Homo sapiens OX=9606 GN=CASD1 PE=1 SV=1	4	CASD1	47	36.5	47.7	44	49.8	53.8	40.5	47.2	49.6	49	0.0937104	0.436303
Q6VEQ5	WAS protein family homolog 2 OS=Homo sapiens OX=9606 GN=WASH2P PE=2 SV=2	20		424.7	448.4	426.8	427.9	420.6	460.3	433.8	408.5	440.2	454.5	0.0324692	0.436966
P17931	Galectin-3 OS=Homo sapiens OX=9606 GN=LGALS3 PE=1 SV=5	111	LGALS3	7672.5	7315.8	8258.5	7337.3	7336.5	7173.8	7435.4	7196.7	7679.7	7466.4	-0.0373293	0.437115
Q12769	Nuclear pore complex protein Nup160 OS=Homo sapiens OX=9606 GN=NUP160 PE=1 SV=3	48	NUP160	1608.1	1533	1530.3	1618.6	1617.6	1587.1	1585.7	1631.8	1656.3	1570.4	0.0223936	0.437253
Q96JN0	Ligand-dependent corepressor OS=Homo sapiens OX=9606 GN=LCOR PE=1 SV=2	10	LCOR	265.9	280.2	260	302.3	295.5	266.4	245.8	304.6	255.2	270.7	-0.0643032	0.43805
O75832	26S proteasome non-ATPase regulatory subunit 10 OS=Homo sapiens OX=9606 GN=PSMD10 PE=1 SV=1	19	PSMD10	1057.5	996.9	1023	990.6	1047.1	986.2	1102.2	1075	1086.3	995.8	0.0363179	0.438318
P55145	Mesencephalic astrocyte-derived neurotrophic factor OS=Homo sapiens OX=9606 GN=MANF PE=1 SV=3	22	MANF	2504.3	2417.5	2364.6	2299.2	2519.2	2388.7	2365.4	2693.4	2522.5	2474.6	0.0399406	0.438305
O43731	ER lumen protein-retaining receptor 3 OS=Homo sapiens OX=9606 GN=KDELR3 PE=2 SV=1	5	KDELR3	71.8	60.3	71.6	58.7	55.5	59.3	62.6	65.9	79.7	74.5	0.105423	0.438723
Q9Y397	Palmitoyltransferase ZDHHC9 OS=Homo sapiens OX=9606 GN=ZDHHC9 PE=1 SV=2	1	ZDHHC9	7.5	6.6	6.5	4.6	4.7	6.7	7.1	5.5	6.8	6.8	0.137942	0.43893
Q96FQ6	Protein S100-A16 OS=Homo sapiens OX=9606 GN=S100A16 PE=1 SV=1	7	S100A16	292.8	289.5	296.9	275.8	304.3	270.1	291.1	249.5	308.5	287.7	-0.0527567	0.438886
Q86W92	Liprin-beta-1 OS=Homo sapiens OX=9606 GN=PPFIBP1 PE=1 SV=2	21	PPFIBP1	325.6	299.9	312.9	312.5	293.1	282.6	288.2	304.6	304.5	321.9	-0.0399801	0.439918
Q9UIJ7	GTP:AMP phosphotransferase AK3, mitochondrial OS=Homo sapiens OX=9606 GN=AK3 PE=1 SV=4	28	AK3	3133.5	3093	3089.8	3109.7	3170.3	2917.2	3180.5	3137.6	3358.1	3437.3	0.0396336	0.440157
Q7RTV0	PHD finger-like domain-containing protein 5A OS=Homo sapiens OX=9606 GN=PHF5A PE=1 SV=1	8	PHF5A	620.1	581	574.2	539.2	576.3	541.2	561.9	603.7	555.4	549.4	-0.0400774	0.44161
P16298	Serine/threonine-protein phosphatase 2B catalytic subunit beta isoform OS=Homo sapiens OX=9606 GN=PPP3CB PE=1 SV=2	15	PPP3CB	67.8	72.1	67.2	74.3	70.5	65.9	64.7	69.9	70.7	71.7	-0.0373776	0.441546
Q9UGY1	Nucleolar protein 12 OS=Homo sapiens OX=9606 GN=NOL12 PE=1 SV=1	5	NOL12	52.4	46.6	60.8	50.9	57.5	46.3	50.1	42.2	57.6	54.5	-0.0973472	0.441499
Q9NZZ3	Charged multivesicular body protein 5 OS=Homo sapiens OX=9606 GN=CHMP5 PE=1 SV=1	17	CHMP5	704.4	661.4	670	670	710	709.6	670	739.5	659.5	723.1	0.035832	0.442927
Q5SNT2	Transmembrane protein 201 OS=Homo sapiens OX=9606 GN=TMEM201 PE=1 SV=1	2	TMEM201	34.2	34.2	36.3	41.5	41.9	24.8	36.9	27	43.6	37.5	-0.147663	0.442944
Q9H6X4	Transmembrane protein 134 OS=Homo sapiens OX=9606 GN=TMEM134 PE=1 SV=1	2	TMEM134	83.2	74	74.9	84.9	97.4	85	73.7	75.1	68.8	86.4	-0.0912538	0.443302
P20962	Parathymosin OS=Homo sapiens OX=9606 GN=PTMS PE=1 SV=2	7	PTMS	485.7	511.3	423.8	527.4	529.6	546.8	489.7	500.7	521.4	521.8	0.058535	0.443305
Q9HAV7	GrpE protein homolog 1, mitochondrial OS=Homo sapiens OX=9606 GN=GRPEL1 PE=1 SV=2	34	GRPEL1	3628.2	3725.2	3542.9	3509	3854.7	3437.5	3333.1	3970.2	3515.5	3394	-0.0489941	0.443246
Q15544	Transcription initiation factor TFIID subunit 11 OS=Homo sapiens OX=9606 GN=TAF11 PE=1 SV=1	4	TAF11	117.9	131.6	121.5	146.2	123.5	139.2	124.6	139.1	133.1	131.5	0.0591188	0.443379
P17693	HLA class I histocompatibility antigen, alpha chain G OS=Homo sapiens OX=9606 GN=HLA-G PE=1 SV=1	3	HLA-G	87.9	81.8	82.1	78	77.3	75.2	94.1	154.5	96.8	61.4	0.24365	0.443526
Q9Y2H2	Phosphatidylinositide phosphatase SAC2 OS=Homo sapiens OX=9606 GN=INPP5F PE=1 SV=3	18	INPP5F	567.8	596.5	598.2	642.4	542.8	663.1	612.7	550.1	592.2	653.8	0.0595415	0.444062
O75192	Peroxisomal membrane protein 11A OS=Homo sapiens OX=9606 GN=PEX11A PE=1 SV=1	3	PEX11A	127.5	110.9	119.9	130.8	130.9	142	133.8	127.2	125.6	117.6	0.0597125	0.444957
P84085	ADP-ribosylation factor 5 OS=Homo sapiens OX=9606 GN=ARF5 PE=1 SV=2	67	ARF5	1474.7	1357.5	1509.7	1515.1	1450.7	1493	1547.6	1400.4	1508.2	1539.5	0.0352979	0.445091
O75592	E3 ubiquitin-protein ligase MYCBP2 OS=Homo sapiens OX=9606 GN=MYCBP2 PE=1 SV=4	12		133.7	162.7	147.8	144.9	155.4	160.1	150.3	140.3	169.6	156.4	0.0610856	0.446629
O15155	BET1 homolog OS=Homo sapiens OX=9606 GN=BET1 PE=1 SV=1	6	BET1	361.2	379	376.9	364.6	376.3	366.4	343.3	408.2	397	403.3	0.0460026	0.446597
Q9C037	E3 ubiquitin-protein ligase TRIM4 OS=Homo sapiens OX=9606 GN=TRIM4 PE=1 SV=2	7	TRIM4	217.2	222.3	208.2	214.7	201.4	233.1	238.3	190.1	202.2	263.5	0.0835166	0.44688
Q9BTT0	Acidic leucine-rich nuclear phosphoprotein 32 family member E OS=Homo sapiens OX=9606 GN=ANP32E PE=1 SV=1	13	ANP32E	880.3	726.4	955.4	796.3	822.9	837	888.6	867.9	935.1	849.4	0.0663204	0.447241
Q68D91	Metallo-beta-lactamase domain-containing protein 2 OS=Homo sapiens OX=9606 GN=MBLAC2 PE=1 SV=3	8	MBLAC2	250.7	233.9	246.7	274.2	231.1	246.2	253.8	244.4	269.5	265.2	0.0487501	0.447587
Q8WVQ1	Soluble calcium-activated nucleotidase 1 OS=Homo sapiens OX=9606 GN=CANT1 PE=1 SV=1	15	CANT1	309.7	357.9	339	335.3	344.7	361.7	324.8	351.7	336.6	361.3	0.0417322	0.448984
Q9H7F0	Probable cation-transporting ATPase 13A3 OS=Homo sapiens OX=9606 GN=ATP13A3 PE=1 SV=4	6	ATP13A3	42	45.8	36.6	45.9	51.8	57.3	33.7	37.4	31.7	37.9	-0.165709	0.449253
Q16595	Frataxin, mitochondrial OS=Homo sapiens OX=9606 GN=FXN PE=1 SV=2	4	FXN	187.2	177.3	194.4	165.9	203.1	171	174.2	181.9	182.4	185.8	-0.0515981	0.449555
P61081	NEDD8-conjugating enzyme Ubc12 OS=Homo sapiens OX=9606 GN=UBE2M PE=1 SV=1	21	UBE2M	1791.7	1840.3	1776.9	1776.2	1869	1803.8	1804.4	1891	1850.2	1819.9	0.0182404	0.449991
P19622	Homeobox protein engrailed-2 OS=Homo sapiens OX=9606 GN=EN2 PE=2 SV=3	1	EN2	18.3	16.2	15.8	18.8	21.2	19.3	15.1	19.8	19.7	24.8	0.128324	0.450233
O95671	N-acetylserotonin O-methyltransferase-like protein OS=Homo sapiens OX=9606 GN=ASMTL PE=1 SV=3	4	ASMTL	91.1	92.3	92.5	94.6	88.8	96.1	85.7	89.3	86.9	91.7	-0.0304739	0.450295
Q6DKJ4	Nucleoredoxin OS=Homo sapiens OX=9606 GN=NXN PE=1 SV=2	23	NXN	1107.5	1116.8	1138.5	1172.4	1091.4	1087.7	1140.2	923.9	1088.8	1176.5	-0.0547427	0.450294
O95881	Thioredoxin domain-containing protein 12 OS=Homo sapiens OX=9606 GN=TXNDC12 PE=1 SV=1	17	TXNDC12	1107.7	1204	1125.9	1086.7	1191.6	1031.6	1158	1023.9	1176.2	1141.9	-0.0472838	0.450348
O00522	Krev interaction trapped protein 1 OS=Homo sapiens OX=9606 GN=KRIT1 PE=1 SV=2	4	KRIT1	53.7	59.9	51	64.3	55.6	57.7	53.3	47.4	54.5	57.7	-0.0722668	0.450503
Q14432	cGMP-inhibited 3',5'-cyclic phosphodiesterase A OS=Homo sapiens OX=9606 GN=PDE3A PE=1 SV=3	15	PDE3A	430.8	415.6	385.3	406.6	406.4	454.9	419	367.9	432.2	450.3	0.0550983	0.45057
Q8IUD2	ELKS/Rab6-interacting/CAST family member 1 OS=Homo sapiens OX=9606 GN=ERC1 PE=1 SV=1	24	ERC1	893.6	914.1	894.9	902.9	922.2	895.4	862.3	902.2	871.7	933.4	-0.0201182	0.452277
Q96BN2	Transcriptional adapter 1 OS=Homo sapiens OX=9606 GN=TADA1 PE=1 SV=1	2	TADA1	22.6	24.1	17	21.2	26.3	24.3	21.7	24.9	27	21.8	0.106266	0.452322
Q9Y224	RNA transcription, translation and transport factor protein OS=Homo sapiens OX=9606 GN=RTRAF PE=1 SV=1	38	C14orf166; RTRAF	3824.1	3939.3	3595.9	3874	3903.3	3811.8	3551.7	3954	3625.6	3765.3	-0.0326483	0.452286
P98170	E3 ubiquitin-protein ligase XIAP OS=Homo sapiens OX=9606 GN=XIAP PE=1 SV=2	11	XIAP	336.9	344.9	344.4	380.8	339.8	332.8	315.9	362.4	347.4	337.4	-0.0426633	0.453399
Q8NFF5	FAD synthase OS=Homo sapiens OX=9606 GN=FLAD1 PE=1 SV=1	22	FLAD1	684.9	691.4	679.9	711.4	688.2	647.6	684	711.9	689.4	667.8	-0.023188	0.454049
Q9Y5B6	PAX3- and PAX7-binding protein 1 OS=Homo sapiens OX=9606 GN=PAXBP1 PE=1 SV=2	25	GCFC1; PAXBP1	792.6	810.8	745.3	848.7	811	808.3	782.9	847	844	820.2	0.0334417	0.454124
Q9NUN5	Probable lysosomal cobalamin transporter OS=Homo sapiens OX=9606 GN=LMBRD1 PE=1 SV=1	3	LMBRD1	265.1	280.4	259.8	271.5	237.7	263	278.4	241.9	240.5	243.5	-0.0527561	0.455371
Q9ULF5	Zinc transporter ZIP10 OS=Homo sapiens OX=9606 GN=SLC39A10 PE=1 SV=2	4	SLC39A10	16.7	16.9	13	14.7	24.5	15.9	11.8	19.2	10.3	16.9	-0.211504	0.455359
Q13155	Aminoacyl tRNA synthase complex-interacting multifunctional protein 2 OS=Homo sapiens OX=9606 GN=AIMP2 PE=1 SV=2	32	AIMP2	1592.8	1649.9	1618.8	1546.5	1643.9	1570.6	1601	1636.4	1596.7	1528.8	-0.0213718	0.456089
Q8TF05	Serine/threonine-protein phosphatase 4 regulatory subunit 1 OS=Homo sapiens OX=9606 GN=PPP4R1 PE=1 SV=1	38	PPP4R1	2053.3	2246.4	2131.4	2202.8	2121.9	2158.1	2065.7	2034.1	2098.5	2195.8	-0.027571	0.456513
Q8IYJ3	Synaptotagmin-like protein 1 OS=Homo sapiens OX=9606 GN=SYTL1 PE=1 SV=1	3	SYTL1	226.9	254.1	253.3	255	225.3	297.1	251	196.7	257.6	305.9	0.107212	0.456992
Q9NQC3	Reticulon-4 OS=Homo sapiens OX=9606 GN=RTN4 PE=1 SV=2	62	RTN4	3993.1	3917.8	3983.6	3952	3953.6	3995.7	4021.3	3823.6	4101.2	4094	0.0170724	0.457446
Q7Z7F0	KH homology domain-containing protein 4 OS=Homo sapiens OX=9606 GN=KHDC4 PE=1 SV=1	4	KIAA0907; KHDC4	122.8	139	124.4	122.5	149.7	136.4	130.6	147	141	131.7	0.0607156	0.457888
Q02487	Desmocollin-2 OS=Homo sapiens OX=9606 GN=DSC2 PE=1 SV=1	12	DSC2	180.7	169.5	192.6	176.4	203.3	179.3	180.8	185.7	172.4	175.1	-0.0464041	0.458099
Q9BYB4	Guanine nucleotide-binding protein subunit beta-like protein 1 OS=Homo sapiens OX=9606 GN=GNB1L PE=1 SV=2	8	GNB1L	372	351.5	358.4	355.6	349.8	350.9	347.9	393	385.9	355.9	0.0368971	0.45827
O00757	Fructose-1,6-bisphosphatase isozyme 2 OS=Homo sapiens OX=9606 GN=FBP2 PE=1 SV=2	6	FBP2	198.2	204.9	210.7	204.5	176.4	217.1	222.3	181.3	197.1	222.7	0.0649436	0.458617
Q5GLZ8	Probable E3 ubiquitin-protein ligase HERC4 OS=Homo sapiens OX=9606 GN=HERC4 PE=1 SV=1	49	HERC4	2991.3	2973.6	3130.2	3184.1	2834.2	3302.3	3292.6	2594.9	3221.8	3420.8	0.0670517	0.45881
Q5T6J7	Probable gluconokinase OS=Homo sapiens OX=9606 GN=IDNK PE=1 SV=1	2	IDNK	44.5	32.8	50.6	37.5	47.3	36.1	43.3	33.9	45	36.8	-0.124606	0.461068
Q86TA4	Putative uncharacterized protein FLJ44553 OS=Homo sapiens OX=9606 PE=5 SV=2	1	LOC100130691	62.6	66.9	60	58.5	60.3	53.2	63.4	62.8	59.2	59.2	-0.0499911	0.461374
Q9UPQ8	Dolichol kinase OS=Homo sapiens OX=9606 GN=DOLK PE=1 SV=1	4	DOLK	38.3	43.3	45.4	43.1	40.8	45.1	43.5	37.3	49.1	46.2	0.0687923	0.465205
P25815	Protein S100-P OS=Homo sapiens OX=9606 GN=S100P PE=1 SV=2	5	S100P	777.6	594.4	645.1	527.9	747.4	351.2	358.7	1082.6	493.1	338.9	-0.327097	0.465554
Q96CD0	F-box/LRR-repeat protein 8 OS=Homo sapiens OX=9606 GN=FBXL8 PE=1 SV=1	3	FBXL8	11.1	14.3	14.5	12.2	16.5	18.3	15.4	17.4	14.4	10.5	0.147791	0.46591
Q9Y4L1	Hypoxia up-regulated protein 1 OS=Homo sapiens OX=9606 GN=HYOU1 PE=1 SV=1	136	HYOU1	8391	8407.3	8221.9	8378.4	8585.2	8420.2	8371.6	9204.2	8611.6	8194.1	0.0278353	0.465998
Q15006	ER membrane protein complex subunit 2 OS=Homo sapiens OX=9606 GN=EMC2 PE=1 SV=1	20	EMC2	420.2	438.3	419.2	434.1	430.3	451	469.4	404.2	438	430.6	0.0340115	0.466778
Q8NCN4	E3 ubiquitin-protein ligase RNF169 OS=Homo sapiens OX=9606 GN=RNF169 PE=1 SV=2	1	RNF169	10	7.8	11	8.4	14.7	7.9	5.6	8.2	12.5	10.2	-0.225175	0.466747
O60268	Uncharacterized protein KIAA0513 OS=Homo sapiens OX=9606 GN=KIAA0513 PE=1 SV=1	6	KIAA0513	106.9	117.8	105.6	121.9	108.8	133.1	118.2	90.3	118.8	142.4	0.103679	0.467122
O60239	SH3 domain-binding protein 5 OS=Homo sapiens OX=9606 GN=SH3BP5 PE=1 SV=2	1	SH3BP5	60.7	71.6	64.3	67.9	61.8	67.6	65.5	80	61.5	68.1	0.0707472	0.467071
A2RTX5	Threonine--tRNA ligase 2, cytoplasmic OS=Homo sapiens OX=9606 GN=TARSL2 PE=1 SV=1	15	TARSL2	206.8	190.6	189.4	209.5	214.8	213.7	221.6	194.3	203.8	208.4	0.0431527	0.467142
Q6UX53	Methyltransferase-like protein 7B OS=Homo sapiens OX=9606 GN=METTL7B PE=1 SV=2	18	METTL7B	1194.3	1186.7	1264.9	1233.9	1092.6	1193.1	1178.2	1059.5	1175.6	1194.3	-0.0420838	0.467612
P46063	ATP-dependent DNA helicase Q1 OS=Homo sapiens OX=9606 GN=RECQL PE=1 SV=3	45	RECQL	3862.5	3933	3776.5	4024.6	3795	3888.6	3928.5	4237.9	3808.1	3913.3	0.028348	0.467944
O43752	Syntaxin-6 OS=Homo sapiens OX=9606 GN=STX6 PE=1 SV=1	14	STX6	473.5	431.5	422.4	429.6	443.4	417	460.2	416	419.9	432.9	-0.0361157	0.468053
P35475	Alpha-L-iduronidase OS=Homo sapiens OX=9606 GN=IDUA PE=1 SV=2	8	IDUA	316.4	318.4	320.8	359.2	314.4	365.2	336.7	293.5	347.9	351.8	0.0572067	0.468224
Q8NHV4	Protein NEDD1 OS=Homo sapiens OX=9606 GN=NEDD1 PE=1 SV=1	5	NEDD1	141.9	139.1	134.7	145.4	146	160.4	134.7	135.7	148.4	151.3	0.04697	0.47068
P41250	Glycine--tRNA ligase OS=Homo sapiens OX=9606 GN=GARS PE=1 SV=3	72	GARS	5983.3	5803.4	6042	5972.6	6052.2	5962.1	5930	6694.4	6126.9	5842.8	0.0335651	0.470636
P53801	Pituitary tumor-transforming gene 1 protein-interacting protein OS=Homo sapiens OX=9606 GN=PTTG1IP PE=1 SV=1	9	PTTG1IP	672.4	675.1	750	676.5	697.7	700.5	688.9	722.7	624.7	625.2	-0.0463226	0.470763
Q9P1U1	Actin-related protein 3B OS=Homo sapiens OX=9606 GN=ACTR3B PE=2 SV=1	19	ACTR3B	80.3	86.9	82.4	75.5	75.6	83.7	76.3	78.7	71.4	77.7	-0.0472097	0.471314
Q7L099	Protein RUFY3 OS=Homo sapiens OX=9606 GN=RUFY3 PE=1 SV=1	7	RUFY3	185.1	178.5	183.5	190	207.4	202.9	192.1	184.6	197.7	192.9	0.0387314	0.471431
P27448	MAP/microtubule affinity-regulating kinase 3 OS=Homo sapiens OX=9606 GN=MARK3 PE=1 SV=5	21		292.8	302.7	312.6	332.7	299.9	303	305.7	286.7	273.4	323.6	-0.0459517	0.473616
Q6L8Q7	2',5'-phosphodiesterase 12 OS=Homo sapiens OX=9606 GN=PDE12 PE=1 SV=2	26	PDE12	1351.9	1347.6	1322.9	1377.1	1347.4	1312.2	1338.6	1316.9	1312.9	1390.8	-0.0162352	0.474072
Q15631	Translin OS=Homo sapiens OX=9606 GN=TSN PE=1 SV=1	35	TSN	2495.1	2378.4	2488.9	2297.5	2494	2289.2	2493.1	2370.9	2451.5	2300.4	-0.0298396	0.474176
Q8WW52	Protein FAM151A OS=Homo sapiens OX=9606 GN=FAM151A PE=2 SV=2	6	FAM151A	279.9	258.3	285.5	269	264.1	301.1	289.4	233.5	286.3	308.1	0.0640564	0.474118
Q53GS7	Nucleoporin GLE1 OS=Homo sapiens OX=9606 GN=GLE1 PE=1 SV=2	18	GLE1	605.5	614.9	609.4	668.7	619.9	593.7	598.4	645.7	607.7	608.5	-0.0301059	0.47431
Q9GZT4	Serine racemase OS=Homo sapiens OX=9606 GN=SRR PE=1 SV=1	5	SRR	206.7	216.3	233.8	219.4	233.9	202.6	214.2	232.6	219.5	209.2	-0.0421986	0.47443
Q92551	Inositol hexakisphosphate kinase 1 OS=Homo sapiens OX=9606 GN=IP6K1 PE=1 SV=3	5	IP6K1	172.2	163	164.8	173.7	179.8	168.3	160.4	169	173.8	165.5	-0.0281635	0.474844
Q8IZL8	Proline-, glutamic acid- and leucine-rich protein 1 OS=Homo sapiens OX=9606 GN=PELP1 PE=1 SV=2	26	PELP1	787.7	765.9	774.4	788.3	800.6	743.9	801.8	763.1	799	749.7	-0.0220461	0.475655
Q9HC36	rRNA methyltransferase 3, mitochondrial OS=Homo sapiens OX=9606 GN=MRM3 PE=1 SV=2	8	RNMTL1; MRM3	185.9	193.9	173.1	183.6	206.7	167.6	178.2	180.5	199.6	184	-0.0518557	0.475769
P62993	Growth factor receptor-bound protein 2 OS=Homo sapiens OX=9606 GN=GRB2 PE=1 SV=1	32	GRB2	3204.7	3027.4	3180.1	2985	3287.5	2923.9	3078.1	3177.8	3216.6	2924.4	-0.0338663	0.476647
Q8N9N7	Leucine-rich repeat-containing protein 57 OS=Homo sapiens OX=9606 GN=LRRC57 PE=1 SV=1	17	LRRC57	1884.3	1722.2	2031.6	2024.4	1981.1	1758.4	1780.3	1816.6	1994.7	1964.5	-0.0500935	0.477435
P78504	Protein jagged-1 OS=Homo sapiens OX=9606 GN=JAG1 PE=1 SV=3	1	JAG1	30.9	26.5	21.5	18.8	35	17.4	23	23.5	25.1	28.6	-0.17428	0.477874
Q5VW38	Protein GPR107 OS=Homo sapiens OX=9606 GN=GPR107 PE=1 SV=1	6	GPR107	691.9	694.8	639.8	681.4	667.2	717.3	712.4	621.1	688.4	731.1	0.0401301	0.477963
Q9GZU7	Carboxy-terminal domain RNA polymerase II polypeptide A small phosphatase 1 OS=Homo sapiens OX=9606 GN=CTDSP1 PE=1 SV=1	1	CTDSP1	42	37.7	42	35.9	38.8	31.1	47.7	37	38.4	81.7	0.26438	0.478457
Q01804	OTU domain-containing protein 4 OS=Homo sapiens OX=9606 GN=OTUD4 PE=1 SV=4	11	OTUD4	185.9	334.8	183	264.9	206.9	184.1	227.8	191.5	242.4	194.9	-0.17572	0.478574
Q99674	Cell growth regulator with EF hand domain protein 1 OS=Homo sapiens OX=9606 GN=CGREF1 PE=2 SV=2	1	CGREF1	34.3	35.8	44.7	32.1	25.7	29.8	36	20.2	32.5	35.8	-0.161694	0.478966
Q9Y3Q3	Transmembrane emp24 domain-containing protein 3 OS=Homo sapiens OX=9606 GN=TMED3 PE=1 SV=1	7	TMED3	316.8	319.9	321	359.3	314.5	358.7	346.6	294.9	324.8	378.4	0.0622183	0.479051
Q8NHG7	Small VCP/p97-interacting protein OS=Homo sapiens OX=9606 GN=SVIP PE=1 SV=1	7	SVIP	417.9	407.9	377.8	354.8	415.1	381	410.9	396.3	433.5	417.6	0.0473175	0.479051
P09496	Clathrin light chain A OS=Homo sapiens OX=9606 GN=CLTA PE=1 SV=1	20	CLTA	2111	2331.5	2047.7	2073.1	1984.5	1987.5	1886.5	2295.3	1941	2037.9	-0.0557183	0.47947
Q96KQ4	Apoptosis-stimulating of p53 protein 1 OS=Homo sapiens OX=9606 GN=PPP1R13B PE=1 SV=3	1	PPP1R13B	29.9	28.4	34.9	29.1	27.6	35.7	26.9	25.7	24.7	26.7	-0.101668	0.479862
Q9Y6A9	Signal peptidase complex subunit 1 OS=Homo sapiens OX=9606 GN=SPCS1 PE=1 SV=4	5	SPCS1	386.8	371.6	415	340.3	317.1	370.9	415.6	327	423.3	400.1	0.0812753	0.48017
P15291	Beta-1,4-galactosyltransferase 1 OS=Homo sapiens OX=9606 GN=B4GALT1 PE=1 SV=5	7	B4GALT1	258.7	274.3	300.3	292.5	241.3	272.2	251.2	240.5	261.2	284.7	-0.0617722	0.480875
P18283	Glutathione peroxidase 2 OS=Homo sapiens OX=9606 GN=GPX2 PE=1 SV=3	1	GPX2	27.6	29.4	34.9	28.6	33.6	29.7	30.7	30.9	32.1	42.9	0.109921	0.481652
Q9NX47	E3 ubiquitin-protein ligase MARCH5 OS=Homo sapiens OX=9606 GN=MARCH5 PE=1 SV=1	5	MARCH5	227.8	236	214.9	251.3	206.7	220.4	232.1	188	218.1	230.2	-0.0621126	0.482099
P06731	Carcinoembryonic antigen-related cell adhesion molecule 5 OS=Homo sapiens OX=9606 GN=CEACAM5 PE=1 SV=3	10	CEACAM5	321	313.8	285	292.7	417	230.6	262.3	424	271.9	261.9	-0.16768	0.482123
P30153	Serine/threonine-protein phosphatase 2A 65 kDa regulatory subunit A alpha isoform OS=Homo sapiens OX=9606 GN=PPP2R1A PE=1 SV=4	82	PPP2R1A	5512.8	5570.8	5570.2	5274.6	5358.1	5412.7	5519.5	5179.5	5461.3	5354.8	-0.019091	0.482867
Q8N4S9	MARVEL domain-containing protein 2 OS=Homo sapiens OX=9606 GN=MARVELD2 PE=1 SV=2	6	MARVELD2	49.2	60.7	46.9	53.7	61.3	59	53.5	45	47.7	50.3	-0.0892222	0.482856
Q8N8R5	UPF0565 protein C2orf69 OS=Homo sapiens OX=9606 GN=C2orf69 PE=1 SV=1	9	C2orf69	177.9	169.3	189.9	169.9	184.9	193.1	170.6	193	178.3	182.4	0.0406689	0.482935
Q8IWA4	Mitofusin-1 OS=Homo sapiens OX=9606 GN=MFN1 PE=1 SV=3	8	MFN1	153.4	139.5	144.8	146.3	133.7	140	154.8	141.5	155.7	145.7	0.0396533	0.483304
Q8IY42	Uncharacterized protein C4orf19 OS=Homo sapiens OX=9606 GN=C4orf19 PE=1 SV=1	8	C4orf19	426.4	468.9	390.2	440.5	437.6	430.2	397.9	421.5	394.7	449.4	-0.0473791	0.483798
Q9UBX3	Mitochondrial dicarboxylate carrier OS=Homo sapiens OX=9606 GN=SLC25A10 PE=1 SV=2	30	SLC25A10	1716.9	1941.2	1713.6	1867.7	1735	1756.2	1795.2	1724.6	1684.4	1796	-0.0354776	0.484998
A1L3X0	Elongation of very long chain fatty acids protein 7 OS=Homo sapiens OX=9606 GN=ELOVL7 PE=1 SV=1	2	ELOVL7	131	125.6	144.8	156.2	120.4	135.1	127.8	103.8	131.1	141.1	-0.0856951	0.485152
Q6ZVD8	PH domain leucine-rich repeat-containing protein phosphatase 2 OS=Homo sapiens OX=9606 GN=PHLPP2 PE=1 SV=3	12	PHLPP2	593.4	605.3	614.7	667	602.4	632.4	576.6	438.4	587.8	670.6	-0.0853059	0.485749
Q2TAA5	GDP-Man:Man(3)GlcNAc(2)-PP-Dol alpha-1,2-mannosyltransferase OS=Homo sapiens OX=9606 GN=ALG11 PE=1 SV=2	8	ALG11	540.7	564.6	583.9	610.6	577.8	578.3	587.9	555.3	604.7	619	0.0334995	0.485976
P51812	Ribosomal protein S6 kinase alpha-3 OS=Homo sapiens OX=9606 GN=RPS6KA3 PE=1 SV=1	84	RPS6KA3	4306.6	4082.6	4338.1	4222.1	4267.1	4254.2	4143.6	4032.3	4192.7	4314.2	-0.0191319	0.486778
Q01484	Ankyrin-2 OS=Homo sapiens OX=9606 GN=ANK2 PE=1 SV=4	23	ANK2	172.1	187.1	186.9	184.9	175.1	193.3	187.8	171.5	182.3	193.1	0.0344545	0.487081
O95639	Cleavage and polyadenylation specificity factor subunit 4 OS=Homo sapiens OX=9606 GN=CPSF4 PE=1 SV=1	13	CPSF4	223.9	224.8	243.2	223.3	225.8	227.4	229.4	193.4	236.7	218.4	-0.0458608	0.487011
Q96MW1	Coiled-coil domain-containing protein 43 OS=Homo sapiens OX=9606 GN=CCDC43 PE=1 SV=2	17	CCDC43	1237.4	1224.6	1207.4	1227.7	1294	1224.4	1188.8	1250.9	1214	1236.1	-0.018032	0.487407
O75844	CAAX prenyl protease 1 homolog OS=Homo sapiens OX=9606 GN=ZMPSTE24 PE=1 SV=2	28	ZMPSTE24	2899.7	2764.6	2874.2	2957.9	2838.2	2841.4	2925.2	2903.7	2916.5	2897.7	0.0150082	0.488184
Q9H0B6	Kinesin light chain 2 OS=Homo sapiens OX=9606 GN=KLC2 PE=1 SV=1	43	KLC2	1508.9	1541.5	1516.7	1486.7	1532.5	1543.4	1463.6	1553.4	1562.8	1549.3	0.0163003	0.489235
P14678	Small nuclear ribonucleoprotein-associated proteins B and B' OS=Homo sapiens OX=9606 GN=SNRPB PE=1 SV=2	15	SNRPB	1118.6	1116.9	1123	1153.6	1079.6	1029.4	1097	1194	1082.2	1062.3	-0.0330919	0.490781
Q96GJ1	tRNA (uracil(54)-C(5))-methyltransferase homolog OS=Homo sapiens OX=9606 GN=TRMT2B PE=1 SV=1	1	TRMT2B	7.2	6.6	4	7	6.7	9.2	6.3	6	5.8	7.9	0.160224	0.490868
Q9UHB9	Signal recognition particle subunit SRP68 OS=Homo sapiens OX=9606 GN=SRP68 PE=1 SV=2	68	SRP68	3786.5	3756.4	3632.2	3835.6	3809.9	3933.8	3695.5	4042.1	3700	3773.2	0.0246249	0.492869
Q9P0U3	Sentrin-specific protease 1 OS=Homo sapiens OX=9606 GN=SENP1 PE=1 SV=2	5	SENP1	80.9	84.1	91.2	95.6	92.1	92.7	91.1	87.5	96.7	89.1	0.0422751	0.492797
P13747	HLA class I histocompatibility antigen, alpha chain E OS=Homo sapiens OX=9606 GN=HLA-E PE=1 SV=3	7	HLA-E	105.7	116.5	111.8	103.2	122.5	105.8	119.7	103.1	107.9	103.7	-0.0511601	0.492905
Q8NEN9	PDZ domain-containing protein 8 OS=Homo sapiens OX=9606 GN=PDZD8 PE=1 SV=1	14	PDZD8	604.3	584.5	596.1	587.3	613.3	585.9	582.6	516.4	596.8	625.5	-0.0383422	0.494125
Q96B42	Transmembrane protein 18 OS=Homo sapiens OX=9606 GN=TMEM18 PE=1 SV=2	1	TMEM18	26.4	26.7	24.9	29	32.3	28.9	30	33.8	24.6	30.2	0.0825197	0.49436
P63151	Serine/threonine-protein phosphatase 2A 55 kDa regulatory subunit B alpha isoform OS=Homo sapiens OX=9606 GN=PPP2R2A PE=1 SV=1	31	PPP2R2A	1650.6	1641.8	1703.6	1740.5	1588	1759.9	1677.7	1625.5	1684.5	1721.7	0.0248791	0.494907
Q96C90	Protein phosphatase 1 regulatory subunit 14B OS=Homo sapiens OX=9606 GN=PPP1R14B PE=1 SV=3	5	PPP1R14B	63.4	58.5	70.2	64.8	65.6	58.5	63.1	62.9	64.9	64	-0.041294	0.496144
Q9Y3C8	Ubiquitin-fold modifier-conjugating enzyme 1 OS=Homo sapiens OX=9606 GN=UFC1 PE=1 SV=3	10	UFC1	846	880.4	863.6	844.5	903.1	887.2	859.4	830.6	870.6	820.8	-0.023134	0.496699
Q9UBE0	SUMO-activating enzyme subunit 1 OS=Homo sapiens OX=9606 GN=SAE1 PE=1 SV=1	45	SAE1	3386.6	3463.1	3411.6	3585.8	3469.4	3411.2	3522.2	3580.5	3536.4	3456.2	0.0157433	0.496712
O75716	Serine/threonine-protein kinase 16 OS=Homo sapiens OX=9606 GN=STK16 PE=1 SV=4	2	STK16	129.9	137.2	127.9	130.9	123.3	142.7	124.3	122.5	142	138.2	0.044852	0.496698
P63027	Vesicle-associated membrane protein 2 OS=Homo sapiens OX=9606 GN=VAMP2 PE=1 SV=3	8	VAMP2	65.4	60.4	58.9	53	64.4	59.8	63.8	60.5	63.5	64.5	0.0469822	0.497577
P46527	Cyclin-dependent kinase inhibitor 1B OS=Homo sapiens OX=9606 GN=CDKN1B PE=1 SV=1	2	CDKN1B	119.1	119	120.5	91.9	128.3	104.8	106.5	108.2	114.1	117.6	-0.070489	0.498703
P42167	Lamina-associated polypeptide 2, isoforms beta/gamma OS=Homo sapiens OX=9606 GN=TMPO PE=1 SV=2	43	TMPO	1039.4	987.3	1022.8	931.2	1013.2	929	1070.8	1077.3	1044.7	1008.8	0.0389606	0.499278
Q96G25	Mediator of RNA polymerase II transcription subunit 8 OS=Homo sapiens OX=9606 GN=MED8 PE=1 SV=2	6	MED8	139.5	132.7	159.9	155	160.9	138.2	133.3	153.9	145.6	148.9	-0.0552418	0.499468
Q16827	Receptor-type tyrosine-protein phosphatase O OS=Homo sapiens OX=9606 GN=PTPRO PE=1 SV=2	1	PTPRO	72.8	79.2	65.3	91.8	67.6	85.1	90.2	69	76.8	80.3	0.0916246	0.499609
A6NK75	Zinc finger protein 98 OS=Homo sapiens OX=9606 GN=ZNF98 PE=2 SV=4	1	ZNF98	103.5	111.9	114.2	105.5	116.1	116.5	115.3	100.1	120.6	116.5	0.0458528	0.499968
Q9NRF2	SH2B adapter protein 1 OS=Homo sapiens OX=9606 GN=SH2B1 PE=1 SV=3	10	SH2B1	160.2	149.9	142.9	149.6	170.4	158.2	158.1	162.6	154.7	160	0.0379436	0.500405
Q9UHI7	Solute carrier family 23 member 1 OS=Homo sapiens OX=9606 GN=SLC23A1 PE=1 SV=3	6	SLC23A1	94.9	95	92.4	103.4	83.4	94.5	90.3	62.5	89.9	101.5	-0.0966608	0.500945
Q8IZ21	Phosphatase and actin regulator 4 OS=Homo sapiens OX=9606 GN=PHACTR4 PE=1 SV=1	17	PHACTR4	516.8	512.5	518.5	463.1	535.3	504.4	505.7	539.3	534.5	520.3	0.0324945	0.502624
Q9Y2B5	VPS9 domain-containing protein 1 OS=Homo sapiens OX=9606 GN=VPS9D1 PE=1 SV=2	1	VPS9D1	87.5	81.2	68.2	91.9	92	92.3	100.4	99.9	73.2	83.1	0.0932594	0.502771
P16401	Histone H1.5 OS=Homo sapiens OX=9606 GN=HIST1H1B PE=1 SV=3	39	HIST1H1B	3059.7	3083.5	2737.2	3131.7	2876.6	2966.1	2965.1	3351.9	3094.4	2946.6	0.0415846	0.504575
O95996	Adenomatous polyposis coli protein 2 OS=Homo sapiens OX=9606 GN=APC2 PE=1 SV=1	1	APC2	10.8	28.1	20.2	23.9	27.2	22.5	27.1	37.8	15.3	27.2	0.237277	0.505132
O14979	Heterogeneous nuclear ribonucleoprotein D-like OS=Homo sapiens OX=9606 GN=HNRNPDL PE=1 SV=3	30	HNRNPDL; HNRPDL	2186.7	2443.1	2135.9	2239.3	2155.3	2242.5	2142.6	2267.7	2049.1	2181.6	-0.0362332	0.505139
Q9H792	Inactive tyrosine-protein kinase PEAK1 OS=Homo sapiens OX=9606 GN=PEAK1 PE=1 SV=4	4	PEAK1	14.4	14.7	14.4	13	11.1	9.3	18.6	16.9	14.2	15.6	0.142152	0.506543
O60733	85/88 kDa calcium-independent phospholipase A2 OS=Homo sapiens OX=9606 GN=PLA2G6 PE=1 SV=2	6	PLA2G6	120.7	114.3	142.1	137.9	128.4	114.3	147.5	127.1	137.2	152.4	0.0766329	0.506819
Q96RR4	Calcium/calmodulin-dependent protein kinase kinase 2 OS=Homo sapiens OX=9606 GN=CAMKK2 PE=1 SV=2	5	CAMKK2	33.1	30.3	29.8	30	31	34.1	26	22.8	30.9	31.7	-0.0837836	0.50701
O43759	Synaptogyrin-1 OS=Homo sapiens OX=9606 GN=SYNGR1 PE=1 SV=2	2	SYNGR1	7	9.4	9.7	11.2	8.6	8.4	10.6	10.2	9	11.2	0.106017	0.507019
Q32MZ4	Leucine-rich repeat flightless-interacting protein 1 OS=Homo sapiens OX=9606 GN=LRRFIP1 PE=1 SV=2	43	LRRFIP1	2073.4	2202.2	2076.8	2122.6	2159.1	2183.1	1926.7	2194.6	2005.5	2092.3	-0.0318093	0.507013
O76024	Wolframin OS=Homo sapiens OX=9606 GN=WFS1 PE=1 SV=2	29	WFS1	1915.2	1994.8	1865.9	1920.7	1744	1872.7	1833.9	1681	1817	1978.3	-0.0399287	0.507185
P62306	Small nuclear ribonucleoprotein F OS=Homo sapiens OX=9606 GN=SNRPF PE=1 SV=1	3	SNRPF	136.7	136.6	116	132.4	126.5	122	128.3	120.6	129.9	129.7	-0.0399427	0.508239
P20226	TATA-box-binding protein OS=Homo sapiens OX=9606 GN=TBP PE=1 SV=2	5	TBP	119.8	101.3	99.4	110.1	125.7	104.7	112.1	106.5	112.4	96.9	-0.0628107	0.508503
Q8NE71	ATP-binding cassette sub-family F member 1 OS=Homo sapiens OX=9606 GN=ABCF1 PE=1 SV=2	76	ABCF1	4900.6	5085.8	4951.9	5081.8	4931.8	4958.1	4831.3	5108.7	4853.5	4946.8	-0.0147321	0.509343
Q9NX58	Cell growth-regulating nucleolar protein OS=Homo sapiens OX=9606 GN=LYAR PE=1 SV=2	32	LYAR	2514.4	2465.9	2456.6	2405.9	2642.8	2129.8	2376.9	2594.9	2648.1	2322.7	-0.0485526	0.511347
Q7Z4F1	Low-density lipoprotein receptor-related protein 10 OS=Homo sapiens OX=9606 GN=LRP10 PE=1 SV=2	3	LRP10	67.4	67.4	67.6	67.8	56.7	54.6	58.3	82.8	57.3	48.8	-0.115257	0.511796
Q5T3J3	Ligand-dependent nuclear receptor-interacting factor 1 OS=Homo sapiens OX=9606 GN=LRIF1 PE=1 SV=1	2	LRIF1	48.6	42.4	42.6	50.9	49.8	44.6	38	39.1	51.8	48	-0.0810503	0.51221
P08195	4F2 cell-surface antigen heavy chain OS=Homo sapiens OX=9606 GN=SLC3A2 PE=1 SV=3	74	SLC3A2	5150.8	4983.8	5196.8	5129.4	4880.4	4978	5156	5160.5	5220.1	5114.3	0.0162867	0.512212
P18031	Tyrosine-protein phosphatase non-receptor type 1 OS=Homo sapiens OX=9606 GN=PTPN1 PE=1 SV=1	39	PTPN1	3489.6	3587	3412.2	3669.5	3523.2	3423	3350.6	3721.2	3402.9	3469.9	-0.0258423	0.512282
Q9UHY1	Nuclear receptor-binding protein OS=Homo sapiens OX=9606 GN=NRBP1 PE=1 SV=1	18	NRBP1	903.3	966.1	941.2	957.9	992.7	1024.8	975.2	961.4	917.8	972.7	0.0272246	0.512737
O95352	Ubiquitin-like modifier-activating enzyme ATG7 OS=Homo sapiens OX=9606 GN=ATG7 PE=1 SV=1	22	ATG7	747.4	750.2	764.3	795.1	779.3	770.3	706.8	765.2	748.6	781.8	-0.0241182	0.513243
Q9BZV1	UBX domain-containing protein 6 OS=Homo sapiens OX=9606 GN=UBXN6 PE=1 SV=1	15	UBXN6	756.7	776.3	778.5	798.2	760.7	786.2	751.4	623	742.9	826.9	-0.0531523	0.513415
Q96D05	Uncharacterized protein FAM241B OS=Homo sapiens OX=9606 GN=FAM241B PE=1 SV=1	3	C10orf35; FAM241B	47.6	40.7	41	43.1	37	49.1	41	39.4	47.7	42.5	0.0692734	0.513566
Q02383	Semenogelin-2 OS=Homo sapiens OX=9606 GN=SEMG2 PE=1 SV=1	1	SEMG2	2.3		68.9			2.9				5.8	-3.03279	0.514845
P13639	Elongation factor 2 OS=Homo sapiens OX=9606 GN=EEF2 PE=1 SV=4	244	EEF2	16692.4	17131.8	17093.2	17607.4	16915.2	17396.2	16841.4	17073.4	16747.2	16540.5	-0.0142762	0.515085
Q86UW9	Probable E3 ubiquitin-protein ligase DTX2 OS=Homo sapiens OX=9606 GN=DTX2 PE=1 SV=3	1	DTX2	41.6	34.3	32.3	30.5	34.3	31.5	35.3	27.5	36.1	32.9	-0.0832472	0.515017
Q96HH6	Transmembrane protein 19 OS=Homo sapiens OX=9606 GN=TMEM19 PE=1 SV=1	3	TMEM19	30.2	24.5	34.6	28	30.2	25.7	31.6	27	36.4	39	0.114649	0.515729
Q5SRE7	Phytanoyl-CoA dioxygenase domain-containing protein 1 OS=Homo sapiens OX=9606 GN=PHYHD1 PE=1 SV=2	1	PHYHD1	6.9	5.5	3.2	5.7	8	5.8	8.9	3.2	6.8	10.6	0.268768	0.515811
Q13445	Transmembrane emp24 domain-containing protein 1 OS=Homo sapiens OX=9606 GN=TMED1 PE=1 SV=1	9	TMED1	406.1	357.7	395.5	385.1	408.3	372.3	360.6	366.7	422.9	372.7	-0.0431202	0.517265
Q96FW1	Ubiquitin thioesterase OTUB1 OS=Homo sapiens OX=9606 GN=OTUB1 PE=1 SV=2	39	OTUB1	3030.6	2962.6	3069.7	2935.3	3057	2989.7	3112.9	3109.1	3071.7	2942.4	0.0162562	0.518103
Q96K78	Adhesion G-protein coupled receptor G7 OS=Homo sapiens OX=9606 GN=ADGRG7 PE=1 SV=2	4	GPR128; ADGRG7	54	57.3	56.2	60.5	61.6	60.4	49.6	52.9	55.3	61.1	-0.052246	0.518463
Q9H939	Proline-serine-threonine phosphatase-interacting protein 2 OS=Homo sapiens OX=9606 GN=PSTPIP2 PE=1 SV=4	8	PSTPIP2	328.2	329.2	313.4	322.5	318.7	305.5	296.1	281.6	320.8	356.2	-0.0471208	0.518699
Q9UMX0	Ubiquilin-1 OS=Homo sapiens OX=9606 GN=UBQLN1 PE=1 SV=2	30	UBQLN1	393.5	371.1	369.5	386.4	385.3	384.5	368.4	383.6	368.4	377.8	-0.0175936	0.518707
P07711	Cathepsin L1 OS=Homo sapiens OX=9606 GN=CTSL PE=1 SV=2	7	CTSL; CTSL1	46.8	42.3	51.9	45	45.5	40.2	63.1	36.2	36.8	32.8	-0.146819	0.519743
A2RU49	Hydroxylysine kinase OS=Homo sapiens OX=9606 GN=HYKK PE=1 SV=2	1	AGPHD1; HYKK	29.6	26	27.3	28.8	22.9	25.7	26.5	19.5	27.7	27.6	-0.0838499	0.519748
Q8N163	Cell cycle and apoptosis regulator protein 2 OS=Homo sapiens OX=9606 GN=CCAR2 PE=1 SV=2	68	CCAR2; KIAA1967	4385.4	4408.6	4251.7	4570.9	4434.5	4281.7	4270.2	4579.8	4362.2	4241.7	-0.0207907	0.519897
Q8NBP0	Tetratricopeptide repeat protein 13 OS=Homo sapiens OX=9606 GN=TTC13 PE=2 SV=3	2	TTC13	53.6	46.7	54.7	60.5	52.5	56	56.2	48.4	59.4	59.9	0.0626785	0.520293
P17405	Sphingomyelin phosphodiesterase OS=Homo sapiens OX=9606 GN=SMPD1 PE=1 SV=5	3		8.4	8.8	12.7	10.7	6.3	11.1	6.2	5.4	7.9	10.2	-0.201019	0.520221
Q8N4Q1	Mitochondrial intermembrane space import and assembly protein 40 OS=Homo sapiens OX=9606 GN=CHCHD4 PE=1 SV=1	7	CHCHD4	362.1	375.9	340.4	343.6	357.2	369.1	307	398.6	388.6	385.3	0.0552044	0.520203
Q9NQP4	Prefoldin subunit 4 OS=Homo sapiens OX=9606 GN=PFDN4 PE=1 SV=1	7	PFDN4	464.5	442.7	415	460.5	444.6	443.8	445.9	477.5	450.6	451.4	0.0268879	0.520711
Q96KC2	ADP-ribosylation factor-like protein 5B OS=Homo sapiens OX=9606 GN=ARL5B PE=1 SV=1	4	ARL5B	32.9	15	40.6	14.9	18.9	22.6	17.4	24.6	15.2	20.9	-0.280361	0.520643
O75940	Survival of motor neuron-related-splicing factor 30 OS=Homo sapiens OX=9606 GN=SMNDC1 PE=1 SV=1	8	SMNDC1	867.8	865	801.7	820.9	891.4	772	781.2	939.3	809.4	809.6	-0.0467113	0.521093
P52209	6-phosphogluconate dehydrogenase, decarboxylating OS=Homo sapiens OX=9606 GN=PGD PE=1 SV=3	68	PGD	4660.5	4575.2	4782	4729.1	4713.5	4599.1	4538.8	4885.5	4646.1	4486.4	-0.0188416	0.521409
A7KAX9	Rho GTPase-activating protein 32 OS=Homo sapiens OX=9606 GN=ARHGAP32 PE=1 SV=1	4	ARHGAP32	32.3	33.9	37.3	32.7	33	33.6	25.4	30.7	31.5	38.8	-0.0806577	0.523676
Q9Y3E5	Peptidyl-tRNA hydrolase 2, mitochondrial OS=Homo sapiens OX=9606 GN=PTRH2 PE=1 SV=1	10	PTRH2	649	655.9	655.9	645.6	701.5	618.6	644.1	727	632	586.3	-0.0442415	0.523655
Q96SL1	Disrupted in renal carcinoma protein 2 OS=Homo sapiens OX=9606 GN=DIRC2 PE=1 SV=1	10	DIRC2	279.2	280	273.5	292.1	266.5	272.7	271	230.9	259.8	306.6	-0.0531243	0.524504
Q6NUQ1	RAD50-interacting protein 1 OS=Homo sapiens OX=9606 GN=RINT1 PE=1 SV=1	20	RINT1	868.3	929.7	900.3	976	914.2	1014.9	900	912	921.5	945.7	0.032826	0.524813
P27986	Phosphatidylinositol 3-kinase regulatory subunit alpha OS=Homo sapiens OX=9606 GN=PIK3R1 PE=1 SV=2	26	PIK3R1	646.9	641.6	627.9	642	694.2	640.7	576.1	671.5	652.4	635.3	-0.0343825	0.524977
P52597	Heterogeneous nuclear ribonucleoprotein F OS=Homo sapiens OX=9606 GN=HNRNPF PE=1 SV=3	74	HNRNPF	1909	1991.2	2058.4	1971.4	2085.3	1956.6	2052.8	2142.7	1997.9	2037.8	0.0246369	0.525352
P42898	Methylenetetrahydrofolate reductase OS=Homo sapiens OX=9606 GN=MTHFR PE=1 SV=3	12	MTHFR	903	814.5	853.7	861	887.3	832.7	874	845.1	878.8	812.3	-0.0258136	0.526337
P31948	Stress-induced-phosphoprotein 1 OS=Homo sapiens OX=9606 GN=STIP1 PE=1 SV=1	125	STIP1	10261.4	9882	10154.8	9439.8	10499	9797.8	10154.2	10989.6	10586.9	9837.3	0.0320578	0.528082
O43318	Mitogen-activated protein kinase kinase kinase 7 OS=Homo sapiens OX=9606 GN=MAP3K7 PE=1 SV=1	14	MAP3K7	659.5	633.5	662.5	680.6	666.8	688.6	662.7	640	655.8	714.9	0.0255864	0.528357
Q6NXT4	Zinc transporter 6 OS=Homo sapiens OX=9606 GN=SLC30A6 PE=1 SV=2	3	SLC30A6	114.5	112	108.1	111.8	97.5	97.8	118.8	104.9	104.2	99.9	-0.0493762	0.529058
P51878	Caspase-5 OS=Homo sapiens OX=9606 GN=CASP5 PE=1 SV=3	7	CASP5	61.3	56.3	48.1	45.9	70.6	46.1	54.2	162.2	72.6	36.6	0.397421	0.529442
Q8NF37	Lysophosphatidylcholine acyltransferase 1 OS=Homo sapiens OX=9606 GN=LPCAT1 PE=1 SV=2	3	LPCAT1	161	154.8	178.4	145	153.8	168.8	197.1	121.9	187.6	172	0.0957223	0.529907
P60484	Phosphatidylinositol 3,4,5-trisphosphate 3-phosphatase and dual-specificity protein phosphatase PTEN OS=Homo sapiens OX=9606 GN=PTEN PE=1 SV=1	4	PTEN	200.5	204	198.2	223.4	214.6	202.6	197.4	189.1	191.8	227.6	-0.0453432	0.529933
Q6GMV3	Putative peptidyl-tRNA hydrolase PTRHD1 OS=Homo sapiens OX=9606 GN=PTRHD1 PE=1 SV=1	13	PTRHD1	825.7	851.1	845.5	783.1	851.1	887.7	812.6	803.1	852.6	884.6	0.0288992	0.530491
Q8WV74	Nucleoside diphosphate-linked moiety X motif 8 OS=Homo sapiens OX=9606 GN=NUDT8 PE=1 SV=2	8	NUDT8	516.3	501.7	501.7	504.7	516.8	490.1	496.2	463.4	522.5	523.8	-0.025892	0.530434
Q9P225	Dynein heavy chain 2, axonemal OS=Homo sapiens OX=9606 GN=DNAH2 PE=2 SV=3	1	DNAH2	58.8	42.8	43.3	44.3	64.5	53.3	56.4	45	73.1	51.1	0.136624	0.530805
Q9P2R6	Arginine-glutamic acid dipeptide repeats protein OS=Homo sapiens OX=9606 GN=RERE PE=1 SV=2	1	RERE	18.3	13.7	16.1	18.3	22.5	18.6	18.6	18.8	18.2	20.5	0.091181	0.530865
P43686	26S proteasome regulatory subunit 6B OS=Homo sapiens OX=9606 GN=PSMC4 PE=1 SV=2	63	PSMC4	4888.5	4627.2	4800	4598.8	4505.4	4441.2	4612.9	4851.1	4650.6	4476.3	-0.024089	0.531086
Q96CP7	Calfacilitin OS=Homo sapiens OX=9606 GN=TLCD1 PE=2 SV=1	5	TLCD1	326.5	339.1	350.5	346	370.3	368.8	356.3	348.6	373	327.4	0.0343153	0.531026
Q96G23	Ceramide synthase 2 OS=Homo sapiens OX=9606 GN=CERS2 PE=1 SV=1	19	CERS2	836.4	822.9	885.6	874.8	810.8	911.2	889.5	753.4	889.5	915.1	0.0430697	0.531666
Q8TEU7	Rap guanine nucleotide exchange factor 6 OS=Homo sapiens OX=9606 GN=RAPGEF6 PE=1 SV=2	9	RAPGEF6	85.3	92.5	89.8	91.8	81.3	82.7	90.6	79.6	92.1	83.4	-0.0408384	0.532638
Q9BWQ6	Protein YIPF2 OS=Homo sapiens OX=9606 GN=YIPF2 PE=1 SV=1	3	YIPF2	61.9	64.8	73.6	62.9	68.9	72.3	75.1	70.6	62.6	63.9	0.0528863	0.533579
P50991	T-complex protein 1 subunit delta OS=Homo sapiens OX=9606 GN=CCT4 PE=1 SV=4	100	CCT4	7554.9	7247.9	7385.4	7136.6	7162	7349	7532.3	7563.5	7316.1	7143	0.0163987	0.533843
P00414	Cytochrome c oxidase subunit 3 OS=Homo sapiens OX=9606 GN=MT-CO3 PE=1 SV=2	2	COX3	105	109	123.4	100.3	100.9	109.2	136.2	100.8	117.7	103.8	0.0759145	0.533981
O14727	Apoptotic protease-activating factor 1 OS=Homo sapiens OX=9606 GN=APAF1 PE=1 SV=2	14	APAF1	402.5	400.3	406.1	425.1	411	409.9	401.4	414.5	412.9	431.5	0.0176693	0.534031
Q8N3D4	EH domain-binding protein 1-like protein 1 OS=Homo sapiens OX=9606 GN=EHBP1L1 PE=1 SV=2	22	EHBP1L1	181.3	203.6	204.8	201.5	207.3	191.7	192.9	199	207.9	183.3	-0.0346562	0.535011
Q9H8T0	AKT-interacting protein OS=Homo sapiens OX=9606 GN=AKTIP PE=1 SV=1	7	AKTIP	270.3	229.4	260.8	281.6	265.5	240.3	250.5	247.7	264.9	265.9	-0.0428882	0.535333
Q15042	Rab3 GTPase-activating protein catalytic subunit OS=Homo sapiens OX=9606 GN=RAB3GAP1 PE=1 SV=3	48	RAB3GAP1	3240	3158.8	3166.1	3248.1	3274	3256.5	3122.6	3162.9	3260.9	3142.7	-0.0127369	0.535567
Q8IVM0	Coiled-coil domain-containing protein 50 OS=Homo sapiens OX=9606 GN=CCDC50 PE=1 SV=1	5	CCDC50	37.2	32.6	44.3	41	38.3	39.8	40	34.6	38	31.2	-0.0750217	0.535751
P17050	Alpha-N-acetylgalactosaminidase OS=Homo sapiens OX=9606 GN=NAGA PE=1 SV=2	15	NAGA	753.6	743.5	773.5	761.9	722.3	789.8	779.7	683.7	787	802.9	0.0335345	0.535679
P27169	Serum paraoxonase/arylesterase 1 OS=Homo sapiens OX=9606 GN=PON1 PE=1 SV=3	1	PON1	272.5	265.1	249	300.5	241.9	299.2	298.7	220	277.7	304.6	0.0752918	0.535762
Q6ZT12	E3 ubiquitin-protein ligase UBR3 OS=Homo sapiens OX=9606 GN=UBR3 PE=2 SV=2	4	UBR3	30.6	26.8	31.9	26	31.6	24.1	26.5	24.3	31.1	32.7	-0.0828666	0.535921
P49593	Protein phosphatase 1F OS=Homo sapiens OX=9606 GN=PPM1F PE=1 SV=3	14	PPM1F	615.7	611.7	609.3	640.4	690.9	711	705.1	628.1	637.9	591.3	0.0472176	0.536067
Q86YQ8	Copine-8 OS=Homo sapiens OX=9606 GN=CPNE8 PE=1 SV=2	14	CPNE8	197.5	176	183.1	198.6	180.2	184.8	200.2	197.9	200.3	177.2	0.038052	0.536096
O15226	NF-kappa-B-repressing factor OS=Homo sapiens OX=9606 GN=NKRF PE=1 SV=2	16	NKRF	483.8	521.2	456.8	546.9	506.6	492.9	445	547.8	469.6	472	-0.0513781	0.536428
Q96NA2	Rab-interacting lysosomal protein OS=Homo sapiens OX=9606 GN=RILP PE=1 SV=1	13	RILP	735.9	673.1	660.1	617.7	772	551.9	598.9	868.5	648.5	542	-0.107788	0.536873
Q6ZRP7	Sulfhydryl oxidase 2 OS=Homo sapiens OX=9606 GN=QSOX2 PE=1 SV=3	18	QSOX2	926.7	923.7	931.8	889.5	918.1	906.5	932	910.2	912.2	891.6	-0.0117723	0.537707
Q8N5L8	Ribonuclease P protein subunit p25-like protein OS=Homo sapiens OX=9606 GN=RPP25L PE=1 SV=1	2	RPP25L	174.3	180	171.4	163.9	180.8	178	172.4	181.5	178.8	173.1	0.0220414	0.537681
O00429	Dynamin-1-like protein OS=Homo sapiens OX=9606 GN=DNM1L PE=1 SV=2	65	DNM1L	3675.6	3626.3	3693.6	3747.7	3649.6	3821.8	3715.9	3519	3753.7	3800.9	0.0170377	0.53801
O95376	E3 ubiquitin-protein ligase ARIH2 OS=Homo sapiens OX=9606 GN=ARIH2 PE=1 SV=1	6	ARIH2	261.8	255.5	269.2	276.6	254.8	262.6	263.3	271.4	265.4	272.8	0.0191391	0.538128
Q8N4M1	Choline transporter-like protein 3 OS=Homo sapiens OX=9606 GN=SLC44A3 PE=1 SV=4	3	SLC44A3	31.2	37.6	28	46.3	38.9	39.4	38.7	33.2	40.4	44	0.104705	0.538367
Q6N075	Molybdate-anion transporter OS=Homo sapiens OX=9606 GN=MFSD5 PE=1 SV=2	2	MFSD5	85.8	85.5	88	98.6	103.6	90.4	86.1	90.3	84.5	94.7	-0.0492869	0.538975
Q6P9H4	Connector enhancer of kinase suppressor of ras 3 OS=Homo sapiens OX=9606 GN=CNKSR3 PE=1 SV=1	3	CNKSR3	12.7	20	18	18.5	18	17.2	13.6	17.7	16.3	17	-0.0922273	0.539854
Q9BVG4	Protein PBDC1 OS=Homo sapiens OX=9606 GN=PBDC1 PE=1 SV=1	21	CXorf26; PBDC1	1782.6	1718.1	1784.2	1740.7	1844.9	1714.5	1774.4	1733.3	1787	1765.4	-0.0156821	0.54035
P50990	T-complex protein 1 subunit theta OS=Homo sapiens OX=9606 GN=CCT8 PE=1 SV=4	135	CCT8	12568.9	12248.3	12367.4	12181.7	12140.8	12071.6	12629.7	12866.8	12673.9	11983.6	0.0167553	0.541128
P08069	Insulin-like growth factor 1 receptor OS=Homo sapiens OX=9606 GN=IGF1R PE=1 SV=1	5	IGF1R	83.9	96.4	93	97.9	89	97.5	90	73.5	89.2	92.2	-0.0569096	0.541437
Q96S44	EKC/KEOPS complex subunit TP53RK OS=Homo sapiens OX=9606 GN=TP53RK PE=1 SV=2	14	TP53RK	590.7	600.9	538.1	589.5	593.6	578.5	579.1	621.4	587.3	598.2	0.0253822	0.541609
O60941	Dystrobrevin beta OS=Homo sapiens OX=9606 GN=DTNB PE=1 SV=1	1	DTNB	36.3	29.1	24.9	29	34.9	31.2	29.8	27.7	26.9	30.2	-0.080812	0.541697
Q9UP95	Solute carrier family 12 member 4 OS=Homo sapiens OX=9606 GN=SLC12A4 PE=1 SV=2	22	SLC12A4	477.2	501.6	508.5	507.3	493.1	511.9	487.4	449.5	472.8	515.3	-0.0297655	0.541862
Q99805	Transmembrane 9 superfamily member 2 OS=Homo sapiens OX=9606 GN=TM9SF2 PE=1 SV=1	34	TM9SF2	1940.2	1942	1989.5	2033.9	1911.7	1948	1975	1857.1	1920.1	1996	-0.0179068	0.542026
Q96QU6	1-aminocyclopropane-1-carboxylate synthase-like protein 1 OS=Homo sapiens OX=9606 GN=ACCS PE=1 SV=1	2	ACCS	22.3	16	24.2	23.5	23.7	21.5	28	23.6	26.3	18.7	0.106445	0.542006
O43439	Protein CBFA2T2 OS=Homo sapiens OX=9606 GN=CBFA2T2 PE=1 SV=1	2	CBFA2T2	107.7	102.9	116.8	87.3	114	111.6	116.5	104.7	119.9	99.8	0.0635251	0.543237
P05455	Lupus La protein OS=Homo sapiens OX=9606 GN=SSB PE=1 SV=2	73	SSB	6306.8	6213.9	6394.8	6119.9	6568.2	5921.5	6306.6	6432.7	6430.8	6024.3	-0.0224369	0.543484
P61326	Protein mago nashi homolog OS=Homo sapiens OX=9606 GN=MAGOH PE=1 SV=1	28	MAGOH	2340.3	2354.2	2222.7	2478.3	2304	2175.6	2272.1	2551.2	2189.1	2209.5	-0.0377295	0.544368
Q14498	RNA-binding protein 39 OS=Homo sapiens OX=9606 GN=RBM39 PE=1 SV=2	40	RBM39	2541.3	2554.3	2587.9	2560	2554.4	2449.5	2550.7	2646.1	2585.9	2392.7	-0.0196351	0.544678
P05114	Non-histone chromosomal protein HMG-14 OS=Homo sapiens OX=9606 GN=HMGN1 PE=1 SV=3	16	HMGN1	1790.6	1761.2	1487.1	1752.3	1795.3	1703.1	1785.9	1749.1	1848.9	1734.4	0.0389375	0.544676
P61923	Coatomer subunit zeta-1 OS=Homo sapiens OX=9606 GN=COPZ1 PE=1 SV=1	17	COPZ1	1201.2	1263.3	1173.4	1335.5	1241.3	1357.1	1197.7	1332.4	1169.3	1337	0.0409212	0.545188
O15156	Zinc finger and BTB domain-containing protein 7B OS=Homo sapiens OX=9606 GN=ZBTB7B PE=1 SV=2	4	ZBTB7B	136.2	114.8	129.7	120.3	136	123.2	116.2	133.5	122.1	123.1	-0.0434531	0.54579
Q674X7	Kazrin OS=Homo sapiens OX=9606 GN=KAZN PE=1 SV=2	1	KAZN	12.4	13.8	15.3	15.1	18.3	17.5	13.8	13.6	17.6	17.4	0.0932298	0.546184
Q8TD19	Serine/threonine-protein kinase Nek9 OS=Homo sapiens OX=9606 GN=NEK9 PE=1 SV=2	29	NEK9	2039.9	2004.6	1998.5	2034.1	1994.4	2028.1	1966.4	1935.3	1991.4	2061.1	-0.0128344	0.546134
Q86U44	N6-adenosine-methyltransferase catalytic subunit OS=Homo sapiens OX=9606 GN=METTL3 PE=1 SV=2	15	METTL3	789.4	829.6	787.4	802.1	776.9	772.1	794.2	808.8	796.3	770.9	-0.015687	0.546943
O94925	Glutaminase kidney isoform, mitochondrial OS=Homo sapiens OX=9606 GN=GLS PE=1 SV=1	82	GLS	5387.5	5135.4	5447.8	5486.1	4954.5	5320.1	4921.4	4896	5012.2	5623.9	-0.0352613	0.54736
Q9BV20	Methylthioribose-1-phosphate isomerase OS=Homo sapiens OX=9606 GN=MRI1 PE=1 SV=1	16	MRI1	1022.6	1047.5	1063.5	1104.7	1015.9	1047.8	1014.3	1028.9	1034.6	1062.5	-0.0182648	0.547844
Q7L266	Isoaspartyl peptidase/L-asparaginase OS=Homo sapiens OX=9606 GN=ASRGL1 PE=1 SV=2	6	ASRGL1	258	240.7	280.6	247.1	261.5	240.8	253.5	256.5	257.4	252.2	-0.0311389	0.548246
Q9UGU5	HMG domain-containing protein 4 OS=Homo sapiens OX=9606 GN=HMGXB4 PE=1 SV=2	1	HMGXB4	27.7	30	33.8	36	24.2	28.9	28.7	27.6	28.4	30.2	-0.0771574	0.548563
O94830	Phospholipase DDHD2 OS=Homo sapiens OX=9606 GN=DDHD2 PE=1 SV=2	7	DDHD2	126.6	135.3	127.5	150.9	126.1	153.8	124.9	125.3	132.8	163	0.0705543	0.549714
Q969Y2	tRNA modification GTPase GTPBP3, mitochondrial OS=Homo sapiens OX=9606 GN=GTPBP3 PE=1 SV=2	2	GTPBP3	44.1	49.3	38.7	44.6	38.3	38.1	44.7	42.8	38.1	84.4	0.206585	0.549627
P18433	Receptor-type tyrosine-protein phosphatase alpha OS=Homo sapiens OX=9606 GN=PTPRA PE=1 SV=3	8		86.5	90.2	96.4	105.8	98.8	87.2	91.8	96.5	88.8	98.7	-0.0450927	0.551085
Q14160	Protein scribble homolog OS=Homo sapiens OX=9606 GN=SCRIB PE=1 SV=4	40	SCRIB	1013.9	985.4	980.3	979.6	1040	1020.3	999.4	921	981.6	1001	-0.0220716	0.551047
Q8NBZ7	UDP-glucuronic acid decarboxylase 1 OS=Homo sapiens OX=9606 GN=UXS1 PE=1 SV=1	13	UXS1	1046.7	1010.9	1003.4	1073.6	961.6	1034	996.4	934.5	998.5	1035.8	-0.0277247	0.55104
Q5W0B1	RING finger protein 219 OS=Homo sapiens OX=9606 GN=RNF219 PE=1 SV=1	2	RNF219	128.9	139.5	131.6	141.4	118.7	127	132.6	109.7	144.1	121	-0.0572918	0.551153
Q6R327	Rapamycin-insensitive companion of mTOR OS=Homo sapiens OX=9606 GN=RICTOR PE=1 SV=1	10	RICTOR	338.2	356.9	331.8	405.1	360.9	359	341.5	327.2	342.2	369	-0.0441201	0.551243
O75460	Serine/threonine-protein kinase/endoribonuclease IRE1 OS=Homo sapiens OX=9606 GN=ERN1 PE=1 SV=2	1	ERN1	40.6	38.3	32	32.7	42.1	30.9	40.7	45.4	39.7	40.4	0.085954	0.551266
P59190	Ras-related protein Rab-15 OS=Homo sapiens OX=9606 GN=RAB15 PE=1 SV=1	5	RAB15	41.4	37.4	37.4	54.2	42	38	44.2	30.7	39.5	45.3	-0.103471	0.552218
Q9HBB8	Cadherin-related family member 5 OS=Homo sapiens OX=9606 GN=CDHR5 PE=1 SV=3	25	CDHR5	1627.2	1663.4	1784.2	1732.3	1487.2	1662.7	1672.3	1298.6	1559.7	1757.8	-0.0609658	0.552218
Q96SW2	Protein cereblon OS=Homo sapiens OX=9606 GN=CRBN PE=1 SV=1	5	CRBN	252.3	229.2	232.1	250.6	263.2	260.8	237.3	257.8	258.6	242.2	0.0340348	0.552248
Q9NVA1	Ubiquinol-cytochrome-c reductase complex assembly factor 1 OS=Homo sapiens OX=9606 GN=UQCC1 PE=1 SV=3	12	UQCC; UQCC1	628.5	623.8	621.5	637	637.6	648	681.2	660.5	586.5	631.5	0.0269204	0.552946
Q99447	Ethanolamine-phosphate cytidylyltransferase OS=Homo sapiens OX=9606 GN=PCYT2 PE=1 SV=1	50	PCYT2	3377.4	3490.7	3369.5	3444.3	3502.4	3572	3332.4	3825.3	3405.7	3389.2	0.0282904	0.553065
P63272	Transcription elongation factor SPT4 OS=Homo sapiens OX=9606 GN=SUPT4H1 PE=1 SV=1	2	SUPT4H1	53	56.6	46.6	55.5	57.6	51.7	55.9	58.4	63.8	50.7	0.0587865	0.553864
Q147X3	N-alpha-acetyltransferase 30 OS=Homo sapiens OX=9606 GN=NAA30 PE=1 SV=1	11	NAA30	45.9	46	44.8	44.8	47.1	45.9	44.5	48.3	45	39.4	-0.0351349	0.55528
Q99933	BAG family molecular chaperone regulator 1 OS=Homo sapiens OX=9606 GN=BAG1 PE=1 SV=4	7	BAG1	131.7	138.3	130.8	142.5	144.7	142.6	130.8	131.5	137.5	132.7	-0.0273073	0.555627
O43175	D-3-phosphoglycerate dehydrogenase OS=Homo sapiens OX=9606 GN=PHGDH PE=1 SV=4	73	PHGDH	5084.9	4829.4	5256.9	4721.9	5169.3	4763.8	4891.4	5085.5	5168.1	4645.4	-0.0295548	0.555954
Q8WZA9	Immunity-related GTPase family Q protein OS=Homo sapiens OX=9606 GN=IRGQ PE=1 SV=1	27	IRGQ	1263.9	1255.7	1329.2	1241.2	1245	1295.1	1245.7	1204.3	1331.2	1388.2	0.0291942	0.556139
Q9P0N9	TBC1 domain family member 7 OS=Homo sapiens OX=9606 GN=TBC1D7 PE=1 SV=1	3	TBC1D7; TBC1D7-LOC100130357	29.7	36.9	28.3	37.7	28.8	33.6	29.3	27.8	28.2	33.7	-0.0808856	0.556285
A1A5B4	Anoctamin-9 OS=Homo sapiens OX=9606 GN=ANO9 PE=1 SV=3	5	ANO9	99.5	107.4	110.1	95.6	101.8	93.2	105	96.2	108.2	98	-0.0392324	0.557708
Q6DD87	Zinc finger protein 787 OS=Homo sapiens OX=9606 GN=ZNF787 PE=1 SV=4	5	ZNF787	257.6	266.1	278.6	236.4	261.5	244.6	269.8	262.7	282.5	274.3	0.036917	0.559005
Q92520	Protein FAM3C OS=Homo sapiens OX=9606 GN=FAM3C PE=1 SV=1	25	FAM3C; WNT16	2173.6	2084.7	2079.4	2113.6	2228.2	2120.5	2106.9	2355.4	2150.6	2138.9	0.0258131	0.560478
Q07960	Rho GTPase-activating protein 1 OS=Homo sapiens OX=9606 GN=ARHGAP1 PE=1 SV=1	45	ARHGAP1	2890.5	2662.7	2912.2	2822.6	2888.1	2741.7	2826.8	2791.2	2900.1	2716.3	-0.0204989	0.560653
P67775	Serine/threonine-protein phosphatase 2A catalytic subunit alpha isoform OS=Homo sapiens OX=9606 GN=PPP2CA PE=1 SV=1	42	PPP2CA	315.4	316.7	320.3	343.6	285	322.6	312.3	297.3	313.5	297.7	-0.0347254	0.560803
O76071	Probable cytosolic iron-sulfur protein assembly protein CIAO1 OS=Homo sapiens OX=9606 GN=CIAO1 PE=1 SV=1	19	CIAO1	1026.9	1112.3	1044.3	1064	1119	1103.9	1044.2	1012.1	1067.7	1054.4	-0.0228152	0.561689
Q15629	Translocating chain-associated membrane protein 1 OS=Homo sapiens OX=9606 GN=TRAM1 PE=1 SV=3	22	TRAM1	1494.3	1624.1	1689.3	1703.5	1503.2	1689.5	1654	1457	1663.2	1805.8	0.0452056	0.562197
Q16643	Drebrin OS=Homo sapiens OX=9606 GN=DBN1 PE=1 SV=4	8	DBN1	314.3	306.4	320.9	312.1	305.9	310.2	307.8	295.6	327.9	357.4	0.0359037	0.563115
Q9BQB6	Vitamin K epoxide reductase complex subunit 1 OS=Homo sapiens OX=9606 GN=VKORC1 PE=1 SV=1	6	VKORC1	506.4	506.5	492.5	536.1	481.3	549.3	485.7	494.5	502.3	549.5	0.033072	0.565147
O75346	Zinc finger protein 253 OS=Homo sapiens OX=9606 GN=ZNF253 PE=2 SV=2	2	ZNF253	16.2	12.3	15.4	12.7	19.4	15.6	10.6	11.3	15.7	16.5	-0.124841	0.565918
Q96ND0	Protein FAM210A OS=Homo sapiens OX=9606 GN=FAM210A PE=1 SV=2	12	FAM210A	858.5	888	859.6	975.1	873.4	897.3	811.5	935.6	825	873.9	-0.0365043	0.565837
P28482	Mitogen-activated protein kinase 1 OS=Homo sapiens OX=9606 GN=MAPK1 PE=1 SV=3	48	MAPK1	2568.2	2546.9	2539.6	2635.2	2658.3	2649.8	2546.9	2457.4	2584.5	2570.9	-0.0155374	0.566383
O60879	Protein diaphanous homolog 2 OS=Homo sapiens OX=9606 GN=DIAPH2 PE=1 SV=1	33	DIAPH2	884.6	881.1	869.8	853.4	976.7	905.6	938.2	813.7	964.8	969.1	0.0400801	0.566549
Q66LE6	Serine/threonine-protein phosphatase 2A 55 kDa regulatory subunit B delta isoform OS=Homo sapiens OX=9606 GN=PPP2R2D PE=1 SV=1	14	PPP2R2D	30.9	36.1	33.7	27.7	30.1	34.1	38.6	24.9	32.4	38.8	0.0908321	0.5671
Q9UII6	Dual specificity protein phosphatase 13 isoform B OS=Homo sapiens OX=9606 GN=DUSP13 PE=1 SV=3	3	DUSP13	85.5	137.5	72.2	133.4	84.8	134.8	97.1	131.5	83.7	126	0.158704	0.56747
Q9Y2E8	Sodium/hydrogen exchanger 8 OS=Homo sapiens OX=9606 GN=SLC9A8 PE=1 SV=4	3	SLC9A8	148.6	143.7	133	154.7	161.9	160.1	139	153.8	154.8	155.5	0.0408364	0.567621
Q96MV1	Transmembrane protein 56 OS=Homo sapiens OX=9606 GN=TMEM56 PE=1 SV=1	3	TMEM56	217.4	232.9	235.9	258.2	223.2	227.6	243.3	223.5	267.1	242.4	0.0441694	0.569128
Q9NVC3	Putative sodium-coupled neutral amino acid transporter 7 OS=Homo sapiens OX=9606 GN=SLC38A7 PE=1 SV=1	2	SLC38A7	56	61.7	53.8	59.7	62	64.8	50.6	56.8	53.8	57.2	-0.0500638	0.569123
Q8IWE5	Pleckstrin homology domain-containing family M member 2 OS=Homo sapiens OX=9606 GN=PLEKHM2 PE=1 SV=2	3	PLEKHM2	25.4	22.7	30.3	28.7	26.9	25.6	24.5	22.6	26.4	29	-0.0649625	0.569375
O43824	Putative GTP-binding protein 6 OS=Homo sapiens OX=9606 GN=GTPBP6 PE=2 SV=4	25		1646.1	1656.2	1637.2	1605.7	1724.3	1614.5	1655.1	1696.7	1646.1	1546	-0.0195139	0.569472
Q9P031	Thyroid transcription factor 1-associated protein 26 OS=Homo sapiens OX=9606 GN=CCDC59 PE=1 SV=2	5	CCDC59	167.6	151.9	155.3	160.9	170.9	143.4	147.1	179.1	168.1	139.1	-0.0543102	0.569607
P17612	cAMP-dependent protein kinase catalytic subunit alpha OS=Homo sapiens OX=9606 GN=PRKACA PE=1 SV=2	33	PRKACA	494	446.4	493.6	444	502.6	494.5	522.8	436.5	518.3	478.8	0.0419864	0.569872
P54198	Protein HIRA OS=Homo sapiens OX=9606 GN=HIRA PE=1 SV=2	10	HIRA	309.4	275.6	305.5	314.4	264.9	276.1	274.9	309	271.6	295.4	-0.0426345	0.570023
P39880	Homeobox protein cut-like 1 OS=Homo sapiens OX=9606 GN=CUX1 PE=1 SV=3	36	CUX1	82.6	85.9	83.4	91.1	84.9	87.5	86	79.5	80	86.9	-0.0272279	0.570456
Q5MNZ6	WD repeat domain phosphoinositide-interacting protein 3 OS=Homo sapiens OX=9606 GN=WDR45B PE=2 SV=2	7	WDR45B; WDR45L	621.3	607.3	579.9	629.8	623.1	626.4	616.9	652.1	587.1	626.7	0.0223519	0.57042
Q8TDJ6	DmX-like protein 2 OS=Homo sapiens OX=9606 GN=DMXL2 PE=1 SV=2	10	DMXL2	50.6	48.2	51.4	57.6	47.6	50.5	47.2	42.1	52.8	53.3	-0.0546868	0.570647
O14646	Chromodomain-helicase-DNA-binding protein 1 OS=Homo sapiens OX=9606 GN=CHD1 PE=1 SV=2	27	CHD1	585.3	613.7	580	595.3	625.8	543.6	575.3	658	602.2	539.8	-0.0395858	0.571961
Q96S97	Myeloid-associated differentiation marker OS=Homo sapiens OX=9606 GN=MYADM PE=1 SV=2	2	MYADM	38.1	42.1	34	42	39.6	42.4	44.6	44.7	35	37.6	0.0613084	0.573078
P36873	Serine/threonine-protein phosphatase PP1-gamma catalytic subunit OS=Homo sapiens OX=9606 GN=PPP1CC PE=1 SV=1	41	PPP1CC	222.2	222.8	205.6	240.1	208.4	221	204	190.2	200.7	244.3	-0.0519862	0.574925
Q8TDQ7	Glucosamine-6-phosphate isomerase 2 OS=Homo sapiens OX=9606 GN=GNPDA2 PE=1 SV=1	40	GNPDA2	943.1	907.9	908.7	955.5	939.5	958.8	945.7	947.6	954.4	898.3	0.0154452	0.575158
Q96AT9	Ribulose-phosphate 3-epimerase OS=Homo sapiens OX=9606 GN=RPE PE=1 SV=1	16	RPE	885.6	827	867.1	852.3	952.5	875.4	860.7	933.9	936	870.5	0.0299589	0.575967
Q96KN1	Protein FAM84B OS=Homo sapiens OX=9606 GN=FAM84B PE=1 SV=1	5	FAM84B	208.1	169.9	165.1	182.9	204.2	201.5	188.2	199.5	194.9	179.2	0.0504442	0.575934
Q92903	Phosphatidate cytidylyltransferase 1 OS=Homo sapiens OX=9606 GN=CDS1 PE=2 SV=2	10	CDS1	687.5	673.1	722.4	663.9	650.8	709.5	743.2	613.8	705.3	711.8	0.0360205	0.576047
Q9NZC3	Glycerophosphodiester phosphodiesterase 1 OS=Homo sapiens OX=9606 GN=GDE1 PE=1 SV=1	3	GDE1	46.3	47.7	41.6	55.3	52.3	46.7	48.3	41.4	45.6	51.3	-0.0599569	0.576623
Q9Y3D2	Methionine-R-sulfoxide reductase B2, mitochondrial OS=Homo sapiens OX=9606 GN=MSRB2 PE=1 SV=2	9	MSRB2	351.8	358.2	352.9	339.2	384.2	352.7	314.6	359.2	361.4	358.9	-0.03226	0.576562
Q02040	A-kinase anchor protein 17A OS=Homo sapiens OX=9606 GN=AKAP17A PE=1 SV=2	11	AKAP17A	260.6	275.8	271.8	283.6	288.1	267.2	288.3	292.9	278.6	275.6	0.0235399	0.576907
Q03188	Centromere protein C OS=Homo sapiens OX=9606 GN=CENPC PE=1 SV=2	4	CENPC; CENPC1	34.1	30.9	31.5	26.9	32.9	31.9	23.8	34.9	25.9	31.6	-0.0777461	0.576967
O94929	Actin-binding LIM protein 3 OS=Homo sapiens OX=9606 GN=ABLIM3 PE=1 SV=3	3	ABLIM3	127.6	185.1	101.3	168.3	119.1	204.2	120.4	171.9	101.2	190.9	0.169056	0.576985
O75131	Copine-3 OS=Homo sapiens OX=9606 GN=CPNE3 PE=1 SV=1	46	CPNE3	2992.1	2858.2	2870.7	3193.8	3003.8	3429.2	3212.7	2631.5	2982.8	3163.4	0.0476532	0.577939
Q6I9Y2	THO complex subunit 7 homolog OS=Homo sapiens OX=9606 GN=THOC7 PE=1 SV=3	9	THOC7	747.9	695.9	756.1	661.3	735.1	670.1	696.5	739.2	734.7	677.9	-0.0315939	0.577872
P07858	Cathepsin B OS=Homo sapiens OX=9606 GN=CTSB PE=1 SV=3	59	CTSB	3297.2	3390.1	3679.3	3367.9	3144.2	3441.3	3252	2385.4	3192	3771.7	-0.0733138	0.578642
O43181	NADH dehydrogenase [ubiquinone] iron-sulfur protein 4, mitochondrial OS=Homo sapiens OX=9606 GN=NDUFS4 PE=1 SV=1	7	NDUFS4	437.6	435.5	437.3	387.9	438	413.8	487.8	424.4	450.2	417.8	0.0384493	0.579224
Q13613	Myotubularin-related protein 1 OS=Homo sapiens OX=9606 GN=MTMR1 PE=1 SV=4	12	MTMR1	494.3	524	498.6	549.2	497.3	519	503.6	489.3	489.8	519.3	-0.0240625	0.579822
Q9BYD6	39S ribosomal protein L1, mitochondrial OS=Homo sapiens OX=9606 GN=MRPL1 PE=1 SV=2	22	MRPL1	1451.1	1410.2	1456.8	1376.8	1547.6	1424.2	1430.4	1529.6	1555.7	1438.2	0.0267616	0.580439
O00754	Lysosomal alpha-mannosidase OS=Homo sapiens OX=9606 GN=MAN2B1 PE=1 SV=3	41	MAN2B1	2209.5	2237.4	2230	2267.4	2034.1	2409.7	2277.9	1921.1	2191.1	2576.8	0.0514016	0.580862
Q8N9B5	Junction-mediating and -regulatory protein OS=Homo sapiens OX=9606 GN=JMY PE=1 SV=2	1	JMY	10.6	10.2	11	11.1	15	11.6	10.5	13.4	13.4	12.5	0.0846753	0.580798
Q9NRS6	Sorting nexin-15 OS=Homo sapiens OX=9606 GN=SNX15 PE=1 SV=1	20	SNX15	1201.3	1206.6	1174.7	1112.1	1167.2	1210	1191.7	1151.1	1165.3	1214.6	0.0173205	0.581293
Q8N6M0	Deubiquitinase OTUD6B OS=Homo sapiens OX=9606 GN=OTUD6B PE=1 SV=1	6	OTUD6B	219.8	227.8	220.5	205	239.4	225.3	222.4	235.5	230.3	220.2	0.0272336	0.581279
Q96BT7	Alkylated DNA repair protein alkB homolog 8 OS=Homo sapiens OX=9606 GN=ALKBH8 PE=1 SV=2	4	ALKBH8	35.3	39.4	34.5	33.4	34.3	35.2	35.6	40.9	32.8	38.3	0.047332	0.581383
O75880	Protein SCO1 homolog, mitochondrial OS=Homo sapiens OX=9606 GN=SCO1 PE=1 SV=1	7	SCO1	446.4	451.2	429.1	391.5	488.9	416.7	423.6	414.5	457.9	434.6	-0.0396282	0.582344
Q8WU76	Sec1 family domain-containing protein 2 OS=Homo sapiens OX=9606 GN=SCFD2 PE=1 SV=2	7	SCFD2	159.9	151.5	173.4	170.7	164	163.3	162.9	160.3	155.6	163.3	-0.0250385	0.58305
Q14240	Eukaryotic initiation factor 4A-II OS=Homo sapiens OX=9606 GN=EIF4A2 PE=1 SV=2	85	EIF4A2	1832.6	2085.2	1822.9	2046	1933.5	1982.7	1776.5	1965.8	1807.3	1955	-0.0349884	0.583013
Q9UHB6	LIM domain and actin-binding protein 1 OS=Homo sapiens OX=9606 GN=LIMA1 PE=1 SV=1	139	LIMA1	10585.5	10608.7	10023.5	10513.6	10324.4	10429.7	10296.1	10192.4	10087.4	10580.6	-0.013071	0.583128
Q9NPI1	Bromodomain-containing protein 7 OS=Homo sapiens OX=9606 GN=BRD7 PE=1 SV=1	3	BRD7	55.3	53.2	50.6	56.6	49.4	51.3	48.8	54.2	52.8	52.5	-0.0302463	0.583507
Q7Z404	Transmembrane channel-like protein 4 OS=Homo sapiens OX=9606 GN=TMC4 PE=2 SV=3	1	TMC4	53.2	64.6	38.5	58.8	45.7	50.8	38.9	30.2	47.1	67.6	-0.152741	0.583847
Q96L58	Beta-1,3-galactosyltransferase 6 OS=Homo sapiens OX=9606 GN=B3GALT6 PE=1 SV=2	4	B3GALT6	89.9	100.9	90.6	102.8	81.2	93.1	84	65.4	87.6	108.4	-0.0858944	0.583934
P60059	Protein transport protein Sec61 subunit gamma OS=Homo sapiens OX=9606 GN=SEC61G PE=1 SV=1	1	SEC61G	100	89.4	96.2	92.7	88.9	86.1	85.9	79.2	92.9	106.2	-0.0531538	0.584627
P62312	U6 snRNA-associated Sm-like protein LSm6 OS=Homo sapiens OX=9606 GN=LSM6 PE=1 SV=1	7	LSM6	822.8	806.8	842.1	797.4	834.2	773.6	858.8	894.4	840.7	810.3	0.0259588	0.585038
P0CG30	Glutathione S-transferase theta-2B OS=Homo sapiens OX=9606 GN=GSTT2B PE=1 SV=1	17	GSTT2; GSTT2B	776	787.9	784.6	790.3	821	775.1	769.3	822.2	790.1	758.2	-0.0164521	0.586997
Q96SL4	Glutathione peroxidase 7 OS=Homo sapiens OX=9606 GN=GPX7 PE=1 SV=1	8	GPX7	179.7	196.8	212.5	212.6	192.1	215.3	214	157.4	213.4	245.6	0.0735867	0.587726
Q9BW91	ADP-ribose pyrophosphatase, mitochondrial OS=Homo sapiens OX=9606 GN=NUDT9 PE=1 SV=1	23	NUDT9	2653.1	2694.5	2602.7	2602.1	2845.4	2546.7	2539.4	2788	2726.3	2570.4	-0.0246531	0.588189
P62826	GTP-binding nuclear protein Ran OS=Homo sapiens OX=9606 GN=RAN PE=1 SV=3	37	RAN	4082	3924.2	3924	4187.3	4183.3	4092.6	4080.2	4346.4	4144.1	3932.9	0.0208416	0.588389
Q96GD0	Pyridoxal phosphate phosphatase OS=Homo sapiens OX=9606 GN=PDXP PE=1 SV=2	19	PDXP	702.4	692.3	706.1	739.4	650	753.5	735.2	704.1	664.1	703.1	0.0285675	0.588554
P09327	Villin-1 OS=Homo sapiens OX=9606 GN=VIL1 PE=1 SV=4	220	VIL1	15593.9	14781.2	16281.7	15651.6	14578.4	16398.9	15791.3	14418.4	15596.9	16230.4	0.0287782	0.589185
O00425	Insulin-like growth factor 2 mRNA-binding protein 3 OS=Homo sapiens OX=9606 GN=IGF2BP3 PE=1 SV=2	87	IGF2BP3	6493.3	6287	6209.4	6123.9	6647.4	6308.1	6475.4	6595.1	6559.3	6221	0.0179617	0.589446
Q9HCN8	Stromal cell-derived factor 2-like protein 1 OS=Homo sapiens OX=9606 GN=SDF2L1 PE=1 SV=2	11	SDF2L1	1239.8	1239.2	1200.9	1164.1	1208.6	1196.3	1221.5	1304.7	1257.1	1165.3	0.0218345	0.591045
Q9NVV5	Androgen-induced gene 1 protein OS=Homo sapiens OX=9606 GN=AIG1 PE=1 SV=2	3	AIG1	100.5	123.7	119.3	107.3	87.5	100.9	126.9	90.1	121.7	133.1	0.0893692	0.59207
Q92569	Phosphatidylinositol 3-kinase regulatory subunit gamma OS=Homo sapiens OX=9606 GN=PIK3R3 PE=1 SV=2	6	PIK3R3	75.8	79.9	85.8	75.7	79.2	76.9	74.3	56.7	86.2	84.1	-0.0678076	0.592755
Q96K19	E3 ubiquitin-protein ligase RNF170 OS=Homo sapiens OX=9606 GN=RNF170 PE=1 SV=2	10	RNF170	337.2	348.3	332.3	343.6	311.6	345.4	365.9	318.4	313.6	375.3	0.0387964	0.592773
Q9NWV4	UPF0587 protein C1orf123 OS=Homo sapiens OX=9606 GN=C1orf123 PE=1 SV=1	12	C1orf123	1139.2	1111.2	1208	1134.3	1239.5	1104.8	1149.1	1145.2	1156.4	1185.9	-0.0226376	0.592792
Q9Y2N7	Hypoxia-inducible factor 3-alpha OS=Homo sapiens OX=9606 GN=HIF3A PE=1 SV=2	2	HIF3A	214.7	189.5	204.4	171.5	205.7	191.9	207.1	195.4	231.2	194.7	0.0496265	0.592846
Q8TF68	Zinc finger protein 384 OS=Homo sapiens OX=9606 GN=ZNF384 PE=1 SV=2	7	ZNF384	283.5	300.3	278	292.3	319.1	303.3	281.6	296.7	285	357.6	0.0490989	0.59281
P0CG08	Golgi pH regulator B OS=Homo sapiens OX=9606 GN=GPR89B PE=1 SV=1	12	GPR89A; GPR89B	699	744.9	728.9	790.8	724.2	724.2	725.7	774.8	798.6	734.5	0.0271279	0.592825
Q10472	Polypeptide N-acetylgalactosaminyltransferase 1 OS=Homo sapiens OX=9606 GN=GALNT1 PE=1 SV=1	19	GALNT1	641.8	673.2	748.4	730.4	619	772	699.9	583	702.4	805.1	0.0618936	0.592955
P19075	Tetraspanin-8 OS=Homo sapiens OX=9606 GN=TSPAN8 PE=1 SV=1	22	TSPAN8	1274.1	1322.4	1238.6	1398.7	1304.9	1402.5	1275.6	1513.2	1233.1	1301.7	0.0407664	0.592882
Q8IUH4	Palmitoyltransferase ZDHHC13 OS=Homo sapiens OX=9606 GN=ZDHHC13 PE=1 SV=3	3	ZDHHC13	17.4	22.8	21.7	25.6	17.5	20.9	20.9	16.9	18.1	22.1	-0.0863469	0.592807
P31040	Succinate dehydrogenase [ubiquinone] flavoprotein subunit, mitochondrial OS=Homo sapiens OX=9606 GN=SDHA PE=1 SV=2	70	SDHA	4011.3	4099.1	4102.8	4107.3	4089	4271.2	4257	3976.4	4135.1	3985.9	0.0151952	0.592745
P35659	Protein DEK OS=Homo sapiens OX=9606 GN=DEK PE=1 SV=1	30	DEK	2273.7	2205.5	2253.7	2211.9	2384.3	2196.5	2251	2354.2	2205.6	2173.1	-0.0190615	0.594589
P53609	Geranylgeranyl transferase type-1 subunit beta OS=Homo sapiens OX=9606 GN=PGGT1B PE=1 SV=2	10	PGGT1B	325.8	334	322.4	331.7	338.3	325.4	309.9	356.3	318.3	313.6	-0.025281	0.594666
Q9NUQ2	1-acyl-sn-glycerol-3-phosphate acyltransferase epsilon OS=Homo sapiens OX=9606 GN=AGPAT5 PE=1 SV=3	17	AGPAT5	851.6	854.1	845.4	844.2	831.2	857.6	869.7	844.2	846.7	832.6	0.00827093	0.59517
P45984	Mitogen-activated protein kinase 9 OS=Homo sapiens OX=9606 GN=MAPK9 PE=1 SV=2	14	MAPK9	657.4	665	631	687.2	700.5	697.2	654.5	651.6	681	711.5	0.0234283	0.596343
Q6ZVK8	8-oxo-dGDP phosphatase NUDT18 OS=Homo sapiens OX=9606 GN=NUDT18 PE=1 SV=3	2	NUDT18	34.1	27.7	31.3	31.1	28.2	31.9	27.6	27.2	30.6	30.3	-0.0461702	0.596415
P10398	Serine/threonine-protein kinase A-Raf OS=Homo sapiens OX=9606 GN=ARAF PE=1 SV=2	19	ARAF	383.3	377	420.3	384	387.5	389.4	376.7	385.1	410.5	430.8	0.0295528	0.597035
Q9NP91	Sodium- and chloride-dependent transporter XTRP3 OS=Homo sapiens OX=9606 GN=SLC6A20 PE=1 SV=1	4	SLC6A20	389.9	364	363.5	400.8	366.6	372.3	388.3	303.2	366.6	395.7	-0.0456457	0.597339
P04264	Keratin, type II cytoskeletal 1 OS=Homo sapiens OX=9606 GN=KRT1 PE=1 SV=6	103	KRT1	3159	6195.7	2467	2397.5	6536.1	4707.1	3624	2029	2066.6	4773.7	-0.271038	0.597503
Q96QT4	Transient receptor potential cation channel subfamily M member 7 OS=Homo sapiens OX=9606 GN=TRPM7 PE=1 SV=1	8	TRPM7	69.3	73.5	78.4	68.4	66.6	70.9	68.8	47	72.4	78.4	-0.0778	0.597508
P23677	Inositol-trisphosphate 3-kinase A OS=Homo sapiens OX=9606 GN=ITPKA PE=1 SV=1	20	ITPKA	682.4	693	693.8	728.9	641	717.8	667.1	605.4	650.2	716.3	-0.0349445	0.598506
O43920	NADH dehydrogenase [ubiquinone] iron-sulfur protein 5 OS=Homo sapiens OX=9606 GN=NDUFS5 PE=1 SV=3	9	NDUFS5	1262.5	1101.5	1217.7	1121.7	1213.3	1217.4	1185.3	1260.4	1192.9	1171.9	0.0268627	0.598645
Q96FV9	THO complex subunit 1 OS=Homo sapiens OX=9606 GN=THOC1 PE=1 SV=1	41	THOC1	2262	2272	2253.3	2388.2	2300.1	2317.3	2266.1	2423.2	2299.6	2287.9	0.0148212	0.59991
Q03154	Aminoacylase-1 OS=Homo sapiens OX=9606 GN=ACY1 PE=1 SV=1	68	ACY1	4270.1	4130.6	4616.7	4171.3	3985.9	4527.6	4242.9	4032.5	4331.3	4486	0.0300518	0.599972
Q13163	Dual specificity mitogen-activated protein kinase kinase 5 OS=Homo sapiens OX=9606 GN=MAP2K5 PE=1 SV=2	2	MAP2K5	6	8.6	9.7	9.9	8	12	9.1	6	10.3	8.7	0.127524	0.600606
O43829	Zinc finger and BTB domain-containing protein 14 OS=Homo sapiens OX=9606 GN=ZBTB14 PE=1 SV=2	3	ZBTB14; ZFP161	58.6	61.1	53	63.5	59.6	59.8	60	59.5	63.9	58.9	0.0304041	0.600677
P49841	Glycogen synthase kinase-3 beta OS=Homo sapiens OX=9606 GN=GSK3B PE=1 SV=2	20	GSK3B	339.6	325.5	376.3	356.7	336.7	366.1	329.8	309.4	329	356.9	-0.0367221	0.600956
Q8TCE6	Protein FAM45A OS=Homo sapiens OX=9606 GN=FAM45A PE=2 SV=1	15	FAM45A	727.1	696.2	711.2	775.4	709.7	759.5	684.9	729.7	657.9	715.9	-0.0288649	0.601627
Q9H1C7	Cysteine-rich and transmembrane domain-containing protein 1 OS=Homo sapiens OX=9606 GN=CYSTM1 PE=1 SV=1	5	CYSTM1	384.9	402.7	371.5	422	402.4	407.5	343.3	419.5	373	389.2	-0.03758	0.601727
O15229	Kynurenine 3-monooxygenase OS=Homo sapiens OX=9606 GN=KMO PE=1 SV=2	1	KMO	45.6	52.5	51.9	57	47.6	60.8	51.3	52.3	46.6	53.3	0.053944	0.603505
Q9BQD3	KxDL motif-containing protein 1 OS=Homo sapiens OX=9606 GN=KXD1 PE=1 SV=2	4	KXD1	201.3	199.6	186.9	188.5	203	202.7	189.9	192.6	205.9	202.9	0.021495	0.605674
Q8NDC0	MAPK-interacting and spindle-stabilizing protein-like OS=Homo sapiens OX=9606 GN=MAPK1IP1L PE=1 SV=4	1	MAPK1IP1L	12.7	8.6	13.9	14.3	21.1	16.5	8	14.8	13.7	9.4	-0.178122	0.606165
Q96BJ8	Engulfment and cell motility protein 3 OS=Homo sapiens OX=9606 GN=ELMO3 PE=1 SV=3	22	ELMO3	835.2	890.1	839.8	932.6	840.1	900	821.5	835.1	827.7	876	-0.0260085	0.606763
Q9BW27	Nuclear pore complex protein Nup85 OS=Homo sapiens OX=9606 GN=NUP85 PE=1 SV=1	26	NUP85	1399.6	1457.6	1386.5	1439.7	1457.7	1410	1462.3	1461.5	1462.5	1407.4	0.0125918	0.607296
Q9UKG9	Peroxisomal carnitine O-octanoyltransferase OS=Homo sapiens OX=9606 GN=CROT PE=1 SV=2	29	CROT	1351.1	1362.1	1369.8	1437.9	1377	1485.3	1460.2	1262.2	1383.8	1440.5	0.0277779	0.608329
Q9GZP9	Derlin-2 OS=Homo sapiens OX=9606 GN=DERL2 PE=1 SV=1	2	DERL2	71.6	76.5	89	87.9	72.4	72.9	81	64.3	74.9	87.3	-0.0630746	0.608652
P49336	Cyclin-dependent kinase 8 OS=Homo sapiens OX=9606 GN=CDK8 PE=1 SV=1	1	CDK8	21.1	26.3	18	22.7	24.3	20.4	21.1	23.6	22	20.5	-0.062964	0.610785
Q86TI0	TBC1 domain family member 1 OS=Homo sapiens OX=9606 GN=TBC1D1 PE=1 SV=2	2	TBC1D1	11.3	8.4	7.4	8.4	6.9	8.1	9	8.4	13.8	7.4	0.139358	0.611479
Q96DI7	U5 small nuclear ribonucleoprotein 40 kDa protein OS=Homo sapiens OX=9606 GN=SNRNP40 PE=1 SV=1	23	SNRNP40	2272.2	2372.6	2244.9	2188.8	2366.9	2252.4	2307.1	2261.8	2315.5	2171.4	-0.0173986	0.611484
P05496	ATP synthase F(0) complex subunit C1, mitochondrial OS=Homo sapiens OX=9606 GN=ATP5MC1 PE=1 SV=2	9	ATP5G1	901.7	786.6	880.6	814.1	861.3	806.2	1009.7	814.5	980.8	793.7	0.0535826	0.613109
Q96HP4	Oxidoreductase NAD-binding domain-containing protein 1 OS=Homo sapiens OX=9606 GN=OXNAD1 PE=1 SV=1	3	OXNAD1	50.4	44.4	41.8	45.3	47.8	48.9	49.1	46.6	45.5	44.9	0.0329099	0.613654
Q53HC9	EARP and GARP complex-interacting protein 1 OS=Homo sapiens OX=9606 GN=EIPR1 PE=1 SV=2	14	TSSC1; EIPR1	977.2	942.8	1016.8	924.7	1002.9	977.7	1017.7	960.1	994.5	976.5	0.0183012	0.6136
Q8WXR4	Myosin-IIIb OS=Homo sapiens OX=9606 GN=MYO3B PE=2 SV=4	1	MYO3B	28.8	28.7	31.5	28.5	23.6	29.9	27.9	27.6	27.8	33	0.0512253	0.613748
P07996	Thrombospondin-1 OS=Homo sapiens OX=9606 GN=THBS1 PE=1 SV=2	11	THBS1	346.5	345.5	318.2	350.9	309.6	297.9	345	437.3	361.3	309.9	0.0680559	0.614042
P50995	Annexin A11 OS=Homo sapiens OX=9606 GN=ANXA11 PE=1 SV=1	52	ANXA11	2753.7	2846.7	3028.1	2738.2	2800.9	2930.7	2914.8	2659.5	2888.5	3021.3	0.0249554	0.614182
Q96K17	Transcription factor BTF3 homolog 4 OS=Homo sapiens OX=9606 GN=BTF3L4 PE=1 SV=1	12	BTF3L4	1001.1	885.2	979	849.5	1035	899	1024.3	990.6	1040.8	932.7	0.0412004	0.615069
Q12912	Lymphoid-restricted membrane protein OS=Homo sapiens OX=9606 GN=LRMP PE=1 SV=3	5	LRMP	72.9	68.9	77.7	71	70.9	67.2	69.7	67.7	85.9	84.7	0.0540633	0.616268
Q6P3W7	SCY1-like protein 2 OS=Homo sapiens OX=9606 GN=SCYL2 PE=1 SV=1	27	SCYL2	1527.2	1472.5	1524.6	1564.6	1531.5	1526.9	1434.4	1377.6	1501	1637.7	-0.0272914	0.618291
P14060	3 beta-hydroxysteroid dehydrogenase/Delta 5-->4-isomerase type 1 OS=Homo sapiens OX=9606 GN=HSD3B1 PE=1 SV=2	21	HSD3B1	1442.6	1505.1	1438.2	1511.4	1336.9	1457.2	1425.8	1274.4	1375.8	1536.3	-0.0332253	0.618696
Q02224	Centromere-associated protein E OS=Homo sapiens OX=9606 GN=CENPE PE=1 SV=2	1	CENPE	71.4	73	56.7	82.2	64.3	83.5	70.1	66	68	76.4	0.0665104	0.618758
Q9Y2C4	Nuclease EXOG, mitochondrial OS=Homo sapiens OX=9606 GN=EXOG PE=1 SV=2	5	EXOG	33.3	34.3	37	42.8	32.4	38.8	31.9	46.2	37	35.2	0.0727563	0.618877
Q9NR77	Peroxisomal membrane protein 2 OS=Homo sapiens OX=9606 GN=PXMP2 PE=1 SV=3	8	PXMP2	934.6	959.7	935.3	971.6	830.2	965.5	1012.6	840.6	966.5	962.8	0.0358716	0.620035
Q96Q06	Perilipin-4 OS=Homo sapiens OX=9606 GN=PLIN4 PE=1 SV=2	1	PLIN4	76	78.4	100.3	82.1	61.9	84.7	72.7	46.3	78.6	87.1	-0.11012	0.61994
P61960	Ubiquitin-fold modifier 1 OS=Homo sapiens OX=9606 GN=UFM1 PE=1 SV=1	3	UFM1	124.3	134.6	124	130.6	130.8	120.1	122.2	137.3	136	144.2	0.0342962	0.619933
O75064	DENN domain-containing protein 4B OS=Homo sapiens OX=9606 GN=DENND4B PE=1 SV=4	1	DENND4B	18.5	23.3	25.9	20	28.1	22.2	21.3	24.2	19.6	22.6	-0.0754439	0.621381
Q5T0F9	Coiled-coil and C2 domain-containing protein 1B OS=Homo sapiens OX=9606 GN=CC2D1B PE=1 SV=1	23	CC2D1B	890	828.8	859.5	846.9	938.6	863.5	875.5	876.5	918.1	895.5	0.0214286	0.622082
Q6ZN28	Metastasis-associated in colon cancer protein 1 OS=Homo sapiens OX=9606 GN=MACC1 PE=1 SV=2	25	MACC1	1094.5	1108.9	1125.4	1139	1084.9	1109.5	1088.7	1122.4	1108.1	1179.8	0.0144255	0.622069
Q15459	Splicing factor 3A subunit 1 OS=Homo sapiens OX=9606 GN=SF3A1 PE=1 SV=1	69	SF3A1	5434.3	5583.1	5326.2	5499.4	5474.9	5288.1	5263.7	5787.4	5321.6	5333.5	-0.0171918	0.622208
P34810	Macrosialin OS=Homo sapiens OX=9606 GN=CD68 PE=1 SV=2	3	CD68	135.8	145.7	169.1	138.5	126.8	131.8	150.1	107.2	141.7	152.2	-0.0678725	0.623355
P81605	Dermcidin OS=Homo sapiens OX=9606 GN=DCD PE=1 SV=2	2	DCD	166.6	217.2	215	158.3	145.4	118.8	172.1	127.6	112.4	271.4	-0.169785	0.624373
Q8IXH7	Negative elongation factor C/D OS=Homo sapiens OX=9606 GN=NELFCD PE=1 SV=2	25	NELFCD; TH1L	1356.9	1374.3	1384.7	1346.3	1469.7	1312.1	1378	1405.8	1415.1	1330.9	-0.0188538	0.624828
Q9H0U3	Magnesium transporter protein 1 OS=Homo sapiens OX=9606 GN=MAGT1 PE=1 SV=1	19	MAGT1	1466.8	1404.2	1427.2	1485.9	1390.8	1513.1	1504.7	1269.2	1527.1	1519.5	0.0315629	0.625547
O75340	Programmed cell death protein 6 OS=Homo sapiens OX=9606 GN=PDCD6 PE=1 SV=1	24	PDCD6	1364.9	1431	1438.4	1421.2	1417.8	1387	1440	1494.5	1483.4	1357.5	0.0180596	0.625673
Q76EJ3	UDP-N-acetylglucosamine/UDP-glucose/GDP-mannose transporter OS=Homo sapiens OX=9606 GN=SLC35D2 PE=1 SV=1	3	SLC35D2	166.8	178.5	172.7	185.8	145.5	172.2	156.8	136.3	169.5	182.9	-0.0547026	0.626095
O75884	Putative hydrolase RBBP9 OS=Homo sapiens OX=9606 GN=RBBP9 PE=1 SV=2	15	RBBP9	1122.7	1112.3	1065.9	1113	1155.7	1152.3	1058.6	1106.5	1120.3	1063.6	-0.0178011	0.626509
Q9NPE3	H/ACA ribonucleoprotein complex subunit 3 OS=Homo sapiens OX=9606 GN=NOP10 PE=1 SV=1	7	NOP10	209.9	244.3	239.2	196.7	212	211.2	258.3	235.8	237.6	200.3	0.0528227	0.628321
Q16537	Serine/threonine-protein phosphatase 2A 56 kDa regulatory subunit epsilon isoform OS=Homo sapiens OX=9606 GN=PPP2R5E PE=1 SV=1	24	PPP2R5E	1040.4	1008.5	1074.4	1072.2	1077.5	1099.2	967.4	1028.5	1043.6	1058.7	-0.0208339	0.628441
Q06587	E3 ubiquitin-protein ligase RING1 OS=Homo sapiens OX=9606 GN=RING1 PE=1 SV=2	7	RING1	108.7	107.2	103.7	110.4	109.4	104.7	121.6	110.2	115.7	99.4	0.0322669	0.628585
Q9C0B7	Transport and Golgi organization protein 6 homolog OS=Homo sapiens OX=9606 GN=TANGO6 PE=1 SV=2	4	TANGO6; TMCO7	4.8	6.2	4.6	3.7	8.5	3.8	7.4	6.7	6.4	6.6	0.152522	0.629225
Q01844	RNA-binding protein EWS OS=Homo sapiens OX=9606 GN=EWSR1 PE=1 SV=1	27	EWSR1	2026.9	1972.5	1957.3	1790.8	2057.5	1760	2044.1	1924.9	2038.2	1819.2	-0.0325285	0.629485
O95707	Ribonuclease P protein subunit p29 OS=Homo sapiens OX=9606 GN=POP4 PE=1 SV=2	4	POP4	156.3	158.8	164.9	155.3	174.3	161.4	157.1	166.7	170.2	166.7	0.0221046	0.629995
O00194	Ras-related protein Rab-27B OS=Homo sapiens OX=9606 GN=RAB27B PE=1 SV=4	7	RAB27B	195	212.6	184.8	202.8	214.5	201.4	230.2	179.6	212.8	215.7	0.0422406	0.630049
Q96C55	Zinc finger protein 524 OS=Homo sapiens OX=9606 GN=ZNF524 PE=1 SV=1	1	ZNF524	23.7	20	26.3	20.6	21.6	23.4	22.7	21	18.7	22.2	-0.0550414	0.630688
Q13029	PR domain zinc finger protein 2 OS=Homo sapiens OX=9606 GN=PRDM2 PE=1 SV=3	1	PRDM2	45.6	54.5	50.3	46.6	43.6	42.6	47.6	52.4	52.7	53.7	0.0495091	0.632097
Q6DHV7	Adenosine deaminase-like protein OS=Homo sapiens OX=9606 GN=ADAL PE=2 SV=2	6	ADAL	132	124.7	129.5	120.8	124.4	125.7	114.1	120.8	134.6	124.7	-0.0265188	0.632161
Q13637	Ras-related protein Rab-32 OS=Homo sapiens OX=9606 GN=RAB32 PE=1 SV=3	12	RAB32	620.2	618.8	668.9	640.6	603.6	635.8	628.4	588.8	638.6	617.9	-0.0196307	0.632534
Q6MZZ7	Calpain-13 OS=Homo sapiens OX=9606 GN=CAPN13 PE=1 SV=2	1	CAPN13	111.5	95.4	91.3	120.8	114.4	96.6	99.4	116.5	100.1	101.1	-0.0542918	0.632966
Q9BPX5	Actin-related protein 2/3 complex subunit 5-like protein OS=Homo sapiens OX=9606 GN=ARPC5L PE=1 SV=1	17	ARPC5L	783.4	796.4	725.9	840.4	785.2	789.5	704.7	838.4	709.2	795.8	-0.0348021	0.634098
Q6PJW8	Consortin OS=Homo sapiens OX=9606 GN=CNST PE=1 SV=3	1	CNST	28.8	26.2	34.1	30.2	31.5	26.1	31.1	32.3	29.2	26.9	-0.0506261	0.634969
Q9BRV8	Suppressor of IKBKE 1 OS=Homo sapiens OX=9606 GN=SIKE1 PE=1 SV=1	3	SIKE1	87.1	96.5	82.2	81.9	93.3	93.1	80.2	83.5	97.6	101.2	0.0469891	0.635065
Q00688	Peptidyl-prolyl cis-trans isomerase FKBP3 OS=Homo sapiens OX=9606 GN=FKBP3 PE=1 SV=1	35	FKBP3	2933.6	3013.2	2846	2818.6	2929.5	2966	2890.9	3019	2857.2	2938.9	0.012949	0.634995
Q9UHW9	Solute carrier family 12 member 6 OS=Homo sapiens OX=9606 GN=SLC12A6 PE=1 SV=2	17	SLC12A6	157.2	131.5	162.8	126.7	158.3	150.7	161.3	146	156.2	146	0.0456935	0.635252
Q8TEB9	Rhomboid-related protein 4 OS=Homo sapiens OX=9606 GN=RHBDD1 PE=1 SV=1	4	RHBDD1	66.2	66	75.6	62.1	53	65	74.1	63.4	69.5	63.2	0.0539347	0.635884
P49591	Serine--tRNA ligase, cytoplasmic OS=Homo sapiens OX=9606 GN=SARS PE=1 SV=3	39	SARS	2465.2	2561.4	2442.8	2547.9	2486.5	2507.3	2227.1	2772.6	2353	2364.2	-0.0326266	0.63723
Q8WUP2	Filamin-binding LIM protein 1 OS=Homo sapiens OX=9606 GN=FBLIM1 PE=1 SV=2	3	FBLIM1	11.8	11.1	14.9	10.3	15.8	15.6	14.2	7.6	14.9	17.4	0.125343	0.637416
Q8TBE9	N-acylneuraminate-9-phosphatase OS=Homo sapiens OX=9606 GN=NANP PE=1 SV=1	1	NANP	75.1	77.2	79.1	80.5	80.4	88.8	71.9	80.8	77.9	81.4	0.0309252	0.637903
Q6QNY1	Biogenesis of lysosome-related organelles complex 1 subunit 2 OS=Homo sapiens OX=9606 GN=BLOC1S2 PE=1 SV=1	7	BLOC1S2	483.7	470.9	425.2	426.9	458.1	410	404.4	476.2	446.1	472.6	-0.0357943	0.638002
Q96GC9	Vacuole membrane protein 1 OS=Homo sapiens OX=9606 GN=VMP1 PE=1 SV=1	4	VMP1	143.7	129.6	123.7	157.2	139.1	130.8	144.3	125.3	126.6	145.3	-0.0443746	0.638492
P49247	Ribose-5-phosphate isomerase OS=Homo sapiens OX=9606 GN=RPIA PE=1 SV=3	14	LOC101060545; RPIA	719.4	722.7	687.7	702	711.8	730.1	681.8	774.7	687.1	721.9	0.0210168	0.638771
Q02083	N-acylethanolamine-hydrolyzing acid amidase OS=Homo sapiens OX=9606 GN=NAAA PE=1 SV=3	12	NAAA	632.3	582.3	674.2	646.7	614.1	662.6	654.7	561.8	634.9	723.1	0.0395333	0.638961
Q14139	Ubiquitin conjugation factor E4 A OS=Homo sapiens OX=9606 GN=UBE4A PE=1 SV=2	61	UBE4A	5064.6	4971.6	5110.9	5156.1	5081.1	5193.4	5024.2	4873.9	4984.5	5124.8	-0.0104669	0.638863
Q96T66	Nicotinamide/nicotinic acid mononucleotide adenylyltransferase 3 OS=Homo sapiens OX=9606 GN=NMNAT3 PE=1 SV=2	5	NMNAT3	146.3	163.8	119.6	158.5	162.7	165.4	144.8	162.4	137.3	171.3	0.0570712	0.639678
Q9NRG1	Phosphoribosyltransferase domain-containing protein 1 OS=Homo sapiens OX=9606 GN=PRTFDC1 PE=1 SV=1	4	PRTFDC1	252.2	228.8	248.6	258.8	255.7	258.2	241.9	267.6	251.7	245	0.0233505	0.639743
P78537	Biogenesis of lysosome-related organelles complex 1 subunit 1 OS=Homo sapiens OX=9606 GN=BLOC1S1 PE=1 SV=2	10	BLOC1S1	1065.9	1018.8	955.5	1024.3	1052.6	1027.9	966.9	1026.3	1012.6	1019.4	-0.0181577	0.63976
Q7Z7C8	Transcription initiation factor TFIID subunit 8 OS=Homo sapiens OX=9606 GN=TAF8 PE=1 SV=1	4	TAF8	77.2	66.2	84.9	73	77.5	73.3	73.3	65.4	79.7	76	-0.0429072	0.641308
P08754	Guanine nucleotide-binding protein G(k) subunit alpha OS=Homo sapiens OX=9606 GN=GNAI3 PE=1 SV=3	29	GNAI3	398.4	401.5	448	422.6	407.7	450.6	419.2	439	387.3	422.4	0.0277086	0.642867
Q96S52	GPI transamidase component PIG-S OS=Homo sapiens OX=9606 GN=PIGS PE=1 SV=3	30	PIGS	1550	1508.1	1576	1631	1512.7	1636.4	1564	1436.7	1601	1672.6	0.0244432	0.643352
P68036	Ubiquitin-conjugating enzyme E2 L3 OS=Homo sapiens OX=9606 GN=UBE2L3 PE=1 SV=1	22	UBE2L3	2437.3	2103.2	2426.2	2183.3	2396.3	2157.4	2326.4	2252	2402.6	2169	-0.0301634	0.643255
P16284	Platelet endothelial cell adhesion molecule OS=Homo sapiens OX=9606 GN=PECAM1 PE=1 SV=2	3		73.7	69.6	68	65	72	62.7	79.4	66.6	77.8	71.9	0.0412402	0.643439
P62273	40S ribosomal protein S29 OS=Homo sapiens OX=9606 GN=RPS29 PE=1 SV=2	2	RPS29	90.6	100.5	100.9	74.8	86.5	95.1	106.8	90.6	89.7	88	0.0528084	0.643971
A4D2B0	Metallo-beta-lactamase domain-containing protein 1 OS=Homo sapiens OX=9606 GN=MBLAC1 PE=1 SV=1	4	MBLAC1	16.3	11.4	9.6	9.2	12.6	12.4	11	12.9	15.3	11.7	0.0990474	0.644274
Q9UBI6	Guanine nucleotide-binding protein G(I)/G(S)/G(O) subunit gamma-12 OS=Homo sapiens OX=9606 GN=GNG12 PE=1 SV=3	17	GNG12	788.1	1006.4	830.1	914.8	905.4	825.8	924.2	882.4	905.1	1060.7	0.0489507	0.646847
O00515	Ladinin-1 OS=Homo sapiens OX=9606 GN=LAD1 PE=1 SV=2	62	LAD1	3055.7	2939.7	3125	2918.5	2988.3	2991.5	3008.1	2945.6	3005.2	2963.7	-0.0108993	0.64711
Q92536	Y+L amino acid transporter 2 OS=Homo sapiens OX=9606 GN=SLC7A6 PE=1 SV=3	4	SLC7A6	48.1	49.9	52.1	45.9	44.8	45.2	49.6	41	49.9	49	-0.0370176	0.647816
Q9UJY5	ADP-ribosylation factor-binding protein GGA1 OS=Homo sapiens OX=9606 GN=GGA1 PE=1 SV=1	18	GGA1	896.3	920.2	912.6	935.6	954.1	966.3	879.6	984.2	925.9	921.6	0.0182504	0.647931
Q9UNH6	Sorting nexin-7 OS=Homo sapiens OX=9606 GN=SNX7 PE=1 SV=1	19	SNX7	996.7	976.4	1029.3	914.6	998.1	975.3	1102.5	879	1051.7	1025.9	0.0345991	0.650098
P50747	Biotin--protein ligase OS=Homo sapiens OX=9606 GN=HLCS PE=1 SV=1	9	HLCS	283.4	276.8	279.3	286.2	294.2	283.4	276.3	295.9	304.7	277.3	0.017873	0.650049
P17096	High mobility group protein HMG-I/HMG-Y OS=Homo sapiens OX=9606 GN=HMGA1 PE=1 SV=3	14	HMGA1	1512.4	1414.6	1245.2	1283.7	1507.7	1213	1494.5	1357.7	1424.9	1261.7	-0.0445612	0.651402
Q9UDW1	Cytochrome b-c1 complex subunit 9 OS=Homo sapiens OX=9606 GN=UQCR10 PE=1 SV=3	4	UQCR10	648.5	663.3	625	666.4	620.7	637.9	672.9	666.2	629.4	652.4	0.0155338	0.653004
O43252	Bifunctional 3'-phosphoadenosine 5'-phosphosulfate synthase 1 OS=Homo sapiens OX=9606 GN=PAPSS1 PE=1 SV=2	27	PAPSS1	1295.8	1310	1232.3	1362.3	1339.8	1351.3	1254.5	1371.2	1322.4	1323.4	0.0181065	0.653365
P49840	Glycogen synthase kinase-3 alpha OS=Homo sapiens OX=9606 GN=GSK3A PE=1 SV=2	20	GSK3A	668.1	672.7	663.4	699.5	701.3	716.6	682.5	655.1	718.1	673.6	0.017226	0.653703
P62314	Small nuclear ribonucleoprotein Sm D1 OS=Homo sapiens OX=9606 GN=SNRPD1 PE=1 SV=1	10	SNRPD1	551.2	524.8	517	505	510.4	507.1	543.5	515	516.5	494.7	-0.0175846	0.654242
O75525	KH domain-containing, RNA-binding, signal transduction-associated protein 3 OS=Homo sapiens OX=9606 GN=KHDRBS3 PE=1 SV=1	7	KHDRBS3	18.8	16.1	19.9	24.6	16.1	24.5	15.3	19.4	21.3	21	0.0879071	0.654772
Q9BX66	Sorbin and SH3 domain-containing protein 1 OS=Homo sapiens OX=9606 GN=SORBS1 PE=1 SV=3	47	SORBS1	2659.8	2670.5	2637.7	2502.8	2737	2687.7	2755.7	2519.3	2743.7	2659.6	0.0171776	0.655012
P78536	Disintegrin and metalloproteinase domain-containing protein 17 OS=Homo sapiens OX=9606 GN=ADAM17 PE=1 SV=1	3	ADAM17	8.1	8	11.4	6.7	9.7	7.6	10.1	9.1	9.4	10.3	0.0830098	0.655155
Q9NWH2	Transmembrane protein 242 OS=Homo sapiens OX=9606 GN=TMEM242 PE=1 SV=1	1	TMEM242	12.2	9.2	9.1	12	12.2	10.4	8.9	12.6	9.3	10.8	-0.0730292	0.656064
P52564	Dual specificity mitogen-activated protein kinase kinase 6 OS=Homo sapiens OX=9606 GN=MAP2K6 PE=1 SV=1	23	MAP2K6	399.2	380	386.7	389.9	394.7	371.3	378.3	387.6	412.6	378.9	-0.0162152	0.656488
Q9H6U8	Alpha-1,2-mannosyltransferase ALG9 OS=Homo sapiens OX=9606 GN=ALG9 PE=1 SV=2	9	ALG9	205.4	215.6	219.6	223.2	218.9	216.8	212.1	221.5	223.2	219	0.0131318	0.657167
Q6UW63	KDEL motif-containing protein 1 OS=Homo sapiens OX=9606 GN=KDELC1 PE=1 SV=1	4	KDELC1	7.6	6.4	5.4	10.2	10.1	8.7	10.1	7	8	8.9	0.105097	0.658211
Q9HBY8	Serine/threonine-protein kinase Sgk2 OS=Homo sapiens OX=9606 GN=SGK2 PE=1 SV=1	9	SGK2	380.9	367.4	398.4	465.7	366.1	390.7	371.3	365.1	374.6	419.6	-0.0423243	0.658344
Q9UHJ9	Post-GPI attachment to proteins factor 2 OS=Homo sapiens OX=9606 GN=PGAP2 PE=1 SV=2	1	PGAP2	8.8	8.6	8.5	9.6	9.4	7	8.9	8.5	11.8	11.2	0.0781716	0.659358
Q7Z3E2	Coiled-coil domain-containing protein 186 OS=Homo sapiens OX=9606 GN=CCDC186 PE=1 SV=2	17	C10orf118; CCDC186	452.1	451.1	454.7	448.1	522.3	450	417.5	497.1	462.9	448.5	-0.0327764	0.659454
Q8NFA0	Ubiquitin carboxyl-terminal hydrolase 32 OS=Homo sapiens OX=9606 GN=USP32 PE=1 SV=1	5	USP32	85.3	101.9	85.8	93.7	90.3	87.5	78.3	97.9	95.8	84.6	-0.0413096	0.659407
P05388	60S acidic ribosomal protein P0 OS=Homo sapiens OX=9606 GN=RPLP0 PE=1 SV=1	52	RPLP0	4189.9	4417.4	4075.9	4392.2	4129.2	4248	4124.4	4305.4	4073.7	4231.7	-0.0151426	0.660486
O43924	Retinal rod rhodopsin-sensitive cGMP 3',5'-cyclic phosphodiesterase subunit delta OS=Homo sapiens OX=9606 GN=PDE6D PE=1 SV=1	1	PDE6D	18.2	21.3	23.5	20.6	18.3	21	24.3	15.9	19.9	15.6	-0.0755663	0.66086
Q96RK0	Protein capicua homolog OS=Homo sapiens OX=9606 GN=CIC PE=1 SV=2	5	CIC	29.5	27.4	33.9	29.4	29.8	31.1	27.7	32.4	30.9	31.5	0.0342157	0.662227
Q3KR37	GRAM domain-containing protein 1B OS=Homo sapiens OX=9606 GN=GRAMD1B PE=1 SV=1	6	GRAMD1B	167.6	175.2	180.2	182.9	153.8	178.2	174.4	148.9	192.7	191.1	0.0423331	0.662397
Q9BY41	Histone deacetylase 8 OS=Homo sapiens OX=9606 GN=HDAC8 PE=1 SV=2	3	HDAC8	93.8	106.7	103.2	104.9	112	109.2	91	94.2	99.6	112.7	-0.0390435	0.662574
P03891	NADH-ubiquinone oxidoreductase chain 2 OS=Homo sapiens OX=9606 GN=MT-ND2 PE=1 SV=2	2	ND2	126.9	141.4	123.8	140.3	144.9	133.8	134.1	136.8	143.4	141.8	0.0265923	0.662789
O14964	Hepatocyte growth factor-regulated tyrosine kinase substrate OS=Homo sapiens OX=9606 GN=HGS PE=1 SV=1	47	HGS	2002	1967.2	1879.1	1830.3	2039.9	1970.6	1964.1	2023	1972.3	1905.1	0.0172061	0.662734
Q13620	Cullin-4B OS=Homo sapiens OX=9606 GN=CUL4B PE=1 SV=4	66	CUL4B	3648.7	3558.4	3498.9	3567.6	3732.2	3609	3534.8	3620.1	3613.1	3501.4	-0.0102441	0.662804
Q6PJ69	Tripartite motif-containing protein 65 OS=Homo sapiens OX=9606 GN=TRIM65 PE=1 SV=3	2	TRIM65	50.8	48.2	50.3	55.6	55.9	46.6	54.4	59.1	55.9	51.8	0.0382121	0.663907
Q8WUY1	Protein THEM6 OS=Homo sapiens OX=9606 GN=THEM6 PE=1 SV=2	14	THEM6	949.9	863.4	973.8	934	948.1	881.8	971.8	890.1	963.4	888.6	-0.0228908	0.663984
Q9Y5P6	Mannose-1-phosphate guanyltransferase beta OS=Homo sapiens OX=9606 GN=GMPPB PE=1 SV=2	13	GMPPB	1249.8	1178.2	1211.3	1193.6	1176.4	1230.4	1251.4	1147.1	1251.3	1193.9	0.0154737	0.663885
Q8NAX2	Keratinocyte differentiation factor 1 OS=Homo sapiens OX=9606 GN=KDF1 PE=1 SV=2	5	C1orf172; KDF1	88.6	82.8	78	79.7	88.9	79.6	88	89.8	93.4	77.4	0.0347819	0.664045
Q8WUA8	Tsukushin OS=Homo sapiens OX=9606 GN=TSKU PE=2 SV=3	4	TSKU	87.9	113.8	91.4	91.8	107	96.1	90.9	99.5	93.5	97.7	-0.0422602	0.664828
P26232	Catenin alpha-2 OS=Homo sapiens OX=9606 GN=CTNNA2 PE=1 SV=5	28	CTNNA2	641.3	634.2	617.9	618.8	596.3	562.4	650.4	662.2	615.7	555.6	-0.0291606	0.66599
P51523	Zinc finger protein 84 OS=Homo sapiens OX=9606 GN=ZNF84 PE=1 SV=2	1	ZNF84; LOC100996464	70.5	69	76.4	73.5	63.1	70.4	72.7	71.8	73.9	70	0.0255566	0.666284
Q969N2	GPI transamidase component PIG-T OS=Homo sapiens OX=9606 GN=PIGT PE=1 SV=1	23	PIGT	2212.5	2199.2	2182.8	2258.3	2092.2	2149.4	2277.6	1878.7	2163.3	2270.1	-0.0273989	0.667023
Q96GS6	Alpha/beta hydrolase domain-containing protein 17A OS=Homo sapiens OX=9606 GN=ABHD17A PE=1 SV=1	3	ABHD17A; FAM108A1	103.8	108.6	114.7	108.9	101.9	119.7	109.4	108.4	102.2	107.8	0.025521	0.668448
P61457	Pterin-4-alpha-carbinolamine dehydratase OS=Homo sapiens OX=9606 GN=PCBD1 PE=1 SV=2	28	PCBD1	1065.9	1004.5	1035.7	934.5	1052.5	982.1	1074	992.9	1116.6	1019.1	0.0257165	0.669393
Q6PL24	Protein TMED8 OS=Homo sapiens OX=9606 GN=TMED8 PE=1 SV=1	1	TMED8	42.7	50.7	46.3	41.6	45.5	44.9	49.5	48.1	42.3	47.4	0.0339473	0.669295
Q53S58	Transmembrane protein 177 OS=Homo sapiens OX=9606 GN=TMEM177 PE=1 SV=1	5	TMEM177	63.9	68.9	60.6	66	62.4	57	68.3	56.7	67.7	64.4	-0.0349404	0.669221
P31689	DnaJ homolog subfamily A member 1 OS=Homo sapiens OX=9606 GN=DNAJA1 PE=1 SV=2	34	DNAJA1	1267.7	1353.8	1259	1360.6	1305.1	1288.5	1268.4	1600.5	1309.8	1258.5	0.0390267	0.669169
P54646	5'-AMP-activated protein kinase catalytic subunit alpha-2 OS=Homo sapiens OX=9606 GN=PRKAA2 PE=1 SV=2	24	PRKAA2	700.4	735.3	693.6	699.2	627.3	742.2	727.1	604.7	707.4	760.4	0.035463	0.669304
Q96AA3	Protein RFT1 homolog OS=Homo sapiens OX=9606 GN=RFT1 PE=1 SV=1	7	RFT1	446.6	441.9	425.4	424.9	438.4	436.3	415.2	436.4	435.4	437.7	-0.0107749	0.669452
Q9NP64	Nucleolar protein of 40 kDa OS=Homo sapiens OX=9606 GN=ZCCHC17 PE=1 SV=1	3	ZCCHC17	150	145.8	124.7	169.7	150.7	153.4	159.7	155.4	145.2	147.4	0.0388072	0.669722
Q7L1V2	Vacuolar fusion protein MON1 homolog B OS=Homo sapiens OX=9606 GN=MON1B PE=1 SV=1	9	MON1B	159.9	171.9	156	182.3	155.8	181.4	143.6	177.6	135.5	160.3	-0.0488554	0.670235
Q69YN2	CWF19-like protein 1 OS=Homo sapiens OX=9606 GN=CWF19L1 PE=1 SV=2	15	CWF19L1	933.1	918.5	970.8	910.9	996.1	929.4	919.3	954	968.4	906.3	-0.0159504	0.672092
O75352	Mannose-P-dolichol utilization defect 1 protein OS=Homo sapiens OX=9606 GN=MPDU1 PE=1 SV=2	7	MPDU1	591.5	528.3	586.6	605.5	557.5	588.3	594.4	601.8	582.7	546.3	0.0220042	0.672837
Q96T37	RNA-binding protein 15 OS=Homo sapiens OX=9606 GN=RBM15 PE=1 SV=2	22	RBM15	809.6	807.9	781.3	847.1	857.4	848.6	780	868.9	810.5	850.9	0.0194174	0.673187
Q96JY6	PDZ and LIM domain protein 2 OS=Homo sapiens OX=9606 GN=PDLIM2 PE=1 SV=1	34	PDLIM2	1979	2025.1	2145.6	1921.8	1876.7	2032.6	1954.2	1724.2	1958.3	2079	-0.0292849	0.674195
Q9NRH2	SNF-related serine/threonine-protein kinase OS=Homo sapiens OX=9606 GN=SNRK PE=1 SV=2	2	SNRK	102.2	94.4	98.3	89.6	89.4	91.8	93.6	110.9	102.7	87.6	0.0381537	0.674452
P06730	Eukaryotic translation initiation factor 4E OS=Homo sapiens OX=9606 GN=EIF4E PE=1 SV=2	19	EIF4E	1269.9	1339.3	1298.1	1307.5	1353.4	1337.1	1272.3	1448.8	1308.3	1291.3	0.0195475	0.676041
O60333	Kinesin-like protein KIF1B OS=Homo sapiens OX=9606 GN=KIF1B PE=1 SV=5	62	KIF1B	1761.8	1904.7	1856.5	1981.6	1828	2050.7	1857.5	1770.7	1802.3	2029.9	0.0273331	0.67614
Q13586	Stromal interaction molecule 1 OS=Homo sapiens OX=9606 GN=STIM1 PE=1 SV=3	29	STIM1	1713.8	1715.1	1906.2	1745.6	1438.8	1690.4	1800	1022.9	1650.2	1910.4	-0.077503	0.676316
Q969Q0	60S ribosomal protein L36a-like OS=Homo sapiens OX=9606 GN=RPL36AL PE=1 SV=3	7	RPL36AL	9.7	24.5	13.4	22.6	12.5	18.5	11.1	20.1	10	13.8	-0.170143	0.676281
O00400	Acetyl-coenzyme A transporter 1 OS=Homo sapiens OX=9606 GN=SLC33A1 PE=1 SV=1	8	SLC33A1	251.2	252.6	245.4	244.6	235.6	258.8	220.8	243.7	240.9	247.4	-0.0210409	0.676215
P11908	Ribose-phosphate pyrophosphokinase 2 OS=Homo sapiens OX=9606 GN=PRPS2 PE=1 SV=2	37	PRPS2	988.8	1029.9	1049.4	1039	1005.6	1025	1032.7	1028.9	1009	978.6	-0.010905	0.676805
Q96HY6	DDRGK domain-containing protein 1 OS=Homo sapiens OX=9606 GN=DDRGK1 PE=1 SV=2	19	DDRGK1	580.5	588.8	554.9	540.4	632.3	587	555.3	591.4	599.4	611.3	0.0234638	0.676777
P10253	Lysosomal alpha-glucosidase OS=Homo sapiens OX=9606 GN=GAA PE=1 SV=4	31	GAA	1604.1	1586.7	1712.9	1720.5	1473.6	1660.8	1592.7	1209.4	1567.5	1791	-0.0501031	0.676759
Q4KMP7	TBC1 domain family member 10B OS=Homo sapiens OX=9606 GN=TBC1D10B PE=1 SV=3	12	TBC1D10B	358.9	352.9	379.7	356.7	353.9	403.9	357.5	343.5	349	379.7	0.0249999	0.676761
Q6ZUT9	DENN domain-containing protein 5B OS=Homo sapiens OX=9606 GN=DENND5B PE=1 SV=2	17	DENND5B	689.4	731	782.2	748.5	647.2	808.8	732.2	645.9	712.6	796.3	0.0385712	0.677269
P38646	Stress-70 protein, mitochondrial OS=Homo sapiens OX=9606 GN=HSPA9 PE=1 SV=2	187	HSPA9	11998.9	11783.1	11599.6	10934.6	12554.3	10402.2	11215.7	13515.6	11695.1	10426.8	-0.0401331	0.67888
P48507	Glutamate--cysteine ligase regulatory subunit OS=Homo sapiens OX=9606 GN=GCLM PE=1 SV=1	11	GCLM	1040.8	1142.6	971.1	1084.7	1173	1137.7	1034.4	1232	1081.2	1056.4	0.0341135	0.679097
P05783	Keratin, type I cytoskeletal 18 OS=Homo sapiens OX=9606 GN=KRT18 PE=1 SV=2	671	KRT18	21507.9	21435.1	21133.9	21063.6	22026	19833	20241.2	22987.4	20935.6	21672.2	-0.0202963	0.679527
Q9GZQ8	Microtubule-associated proteins 1A/1B light chain 3B OS=Homo sapiens OX=9606 GN=MAP1LC3B PE=1 SV=3	2	MAP1LC3B	281.1	305	313.9	317	234.8	324.1	300	241.7	294.4	352.7	0.0594739	0.679717
Q13151	Heterogeneous nuclear ribonucleoprotein A0 OS=Homo sapiens OX=9606 GN=HNRNPA0 PE=1 SV=1	18	HNRNPA0	1259.3	1312.5	1294.2	1177.2	1249.9	1148.3	1334.6	1184	1269.8	1253.5	-0.0237848	0.680015
Q969P0	Immunoglobulin superfamily member 8 OS=Homo sapiens OX=9606 GN=IGSF8 PE=1 SV=1	2	IGSF8	26.5	25.7	24.7	22.3	30.9	25.2	23.5	28.9	26.6	20.9	-0.0565392	0.680034
Q9Y6K0	Choline/ethanolaminephosphotransferase 1 OS=Homo sapiens OX=9606 GN=CEPT1 PE=1 SV=1	4	CEPT1	186.3	187.6	181.1	183	173.7	168.5	196.7	184.2	171.2	176.7	-0.0229688	0.68002
Q16877	6-phosphofructo-2-kinase/fructose-2,6-bisphosphatase 4 OS=Homo sapiens OX=9606 GN=PFKFB4 PE=2 SV=6	8	PFKFB4	31.2	32.2	36.5	35.5	20.4	37.9	28.3	30.2	29.2	39.7	0.0853915	0.680467
Q15125	3-beta-hydroxysteroid-Delta(8),Delta(7)-isomerase OS=Homo sapiens OX=9606 GN=EBP PE=1 SV=3	8	EBP	559.7	525.7	591.8	513.4	474.5	512.5	629.5	458.6	625.3	537.8	0.0524114	0.680381
Q6IQ23	Pleckstrin homology domain-containing family A member 7 OS=Homo sapiens OX=9606 GN=PLEKHA7 PE=1 SV=2	32	PLEKHA7	1588.8	1509.9	1540.9	1580.2	1528.2	1543.4	1575.3	1507.2	1585.2	1592.7	0.0103529	0.680437
O00479	High mobility group nucleosome-binding domain-containing protein 4 OS=Homo sapiens OX=9606 GN=HMGN4 PE=1 SV=3	5	HMGN4	304.1	301.6	241.3	306.1	307.9	261.6	275.9	302.7	295.9	287.4	-0.0375137	0.680367
O43310	CBP80/20-dependent translation initiation factor OS=Homo sapiens OX=9606 GN=CTIF PE=1 SV=1	6	CTIF	91.2	86	84.1	89.8	95.2	84.3	99.6	76.8	100.8	98	0.0420511	0.68088
Q5TCQ9	Membrane-associated guanylate kinase, WW and PDZ domain-containing protein 3 OS=Homo sapiens OX=9606 GN=MAGI3 PE=1 SV=3	8		152.5	140.6	133	152.5	158.5	157.9	144.1	153.4	133.2	167.5	0.0367167	0.681417
O75410	Transforming acidic coiled-coil-containing protein 1 OS=Homo sapiens OX=9606 GN=TACC1 PE=1 SV=2	44	TACC1	2025.3	2102.8	1911.5	1942.8	2033.2	1970.5	1914.5	2036.7	1968.3	2022.6	-0.0149134	0.681347
P52594	Arf-GAP domain and FG repeat-containing protein 1 OS=Homo sapiens OX=9606 GN=AGFG1 PE=1 SV=2	26	AGFG1	1473.8	1485.1	1562	1413.2	1388.3	1429.9	1467	1331.5	1472.5	1511.9	-0.0217572	0.681352
Q9BYF1	Angiotensin-converting enzyme 2 OS=Homo sapiens OX=9606 GN=ACE2 PE=1 SV=2	48	ACE2	2134.3	2432.3	2473.1	2673.3	1962	2409.5	2299.7	1364.8	2172.3	2759.8	-0.0851192	0.681299
Q96CN9	GRIP and coiled-coil domain-containing protein 1 OS=Homo sapiens OX=9606 GN=GCC1 PE=1 SV=1	18	GCC1	610.4	590.5	581.1	603.8	606.8	598	606.3	596.3	617.6	592.4	0.00865158	0.681697
Q8N697	Solute carrier family 15 member 4 OS=Homo sapiens OX=9606 GN=SLC15A4 PE=1 SV=1	2	SLC15A4	114.6	125.4	119.7	125.2	102.2	129.5	115.4	111.8	99.5	114.6	-0.0406209	0.681623
Q07820	Induced myeloid leukemia cell differentiation protein Mcl-1 OS=Homo sapiens OX=9606 GN=MCL1 PE=1 SV=3	2	MCL1	5.6	7.8	7.4	4.8	6.6	8.3	8.3	6.2	2.9	3.2	-0.155991	0.682294
P35813	Protein phosphatase 1A OS=Homo sapiens OX=9606 GN=PPM1A PE=1 SV=1	22	PPM1A	913.5	891.2	920.5	910.4	949.1	943	906.1	934.4	929	903.2	0.00972212	0.682527
P78381	UDP-galactose translocator OS=Homo sapiens OX=9606 GN=SLC35A2 PE=1 SV=1	4	SLC35A2	103.3	138.7	98.4	128.8	95	136.9	98	135	96.1	130.2	0.0795897	0.682622
Q09666	Neuroblast differentiation-associated protein AHNAK OS=Homo sapiens OX=9606 GN=AHNAK PE=1 SV=2	754	AHNAK	84359.2	85763.4	87366.8	82302.1	78978	84343.1	83286.2	73031.8	81964.9	88694.4	-0.0258937	0.683118
Q8IYB3	Serine/arginine repetitive matrix protein 1 OS=Homo sapiens OX=9606 GN=SRRM1 PE=1 SV=2	13	SRRM1	1247.7	1336.3	1269.2	1305.3	1327.6	1296.2	1249.7	1410.6	1321.5	1288.3	0.0177294	0.683308
P56192	Methionine--tRNA ligase, cytoplasmic OS=Homo sapiens OX=9606 GN=MARS PE=1 SV=2	67	MARS	4777.5	4644.6	4591.1	4838.1	4844.5	4721.5	4651.1	5186.5	4795.9	4628	0.0173808	0.683769
Q92934	Bcl2-associated agonist of cell death OS=Homo sapiens OX=9606 GN=BAD PE=1 SV=3	7	BAD	252.1	273.5	252.1	239.5	257.6	255.4	253.8	248.7	264.1	269.5	0.0187767	0.68476
P43250	G protein-coupled receptor kinase 6 OS=Homo sapiens OX=9606 GN=GRK6 PE=1 SV=2	3	GRK6	21.9	18	15.6	23.9	16.3	16.9	18	18.1	19.4	19.1	-0.0647472	0.684896
Q8IWA5	Choline transporter-like protein 2 OS=Homo sapiens OX=9606 GN=SLC44A2 PE=1 SV=3	7	SLC44A2	262.8	267.3	260.7	274.7	257.6	299.4	268.7	237.9	258.7	286.2	0.0299988	0.685151
Q9UNA1	Rho GTPase-activating protein 26 OS=Homo sapiens OX=9606 GN=ARHGAP26 PE=1 SV=1	10	ARHGAP26	301.2	341.1	327.8	359.2	344.8	349.7	325.6	347.2	327.5	352.5	0.0242691	0.685538
Q9NZB8	Molybdenum cofactor biosynthesis protein 1 OS=Homo sapiens OX=9606 GN=MOCS1 PE=1 SV=3	3	MOCS1	42.1	43.6	48.8	44.4	45.7	48.9	51.7	36.4	39.1	40.6	-0.0516588	0.686015
Q8N9N8	Probable RNA-binding protein EIF1AD OS=Homo sapiens OX=9606 GN=EIF1AD PE=1 SV=1	8	EIF1AD	1102.4	1129.1	1110.2	1118.4	1189.4	986.9	1082.9	1318	1122.5	981.7	-0.0407916	0.686799
P50502	Hsc70-interacting protein OS=Homo sapiens OX=9606 GN=ST13 PE=1 SV=2	78	ST13	4774.2	4863.6	4735.1	4676.1	4919.4	4798.2	4683	4943.1	4858.7	4837.4	0.00912023	0.686733
Q9Y6R0	Numb-like protein OS=Homo sapiens OX=9606 GN=NUMBL PE=1 SV=1	5	NUMBL	353.4	272.3	399	293.1	365	307.8	398.3	291.7	427.3	344.8	0.0728041	0.68663
Q96KM6	Zinc finger protein 512B OS=Homo sapiens OX=9606 GN=ZNF512B PE=1 SV=1	2	ZNF512B	8.4	12.9	7.3	10.7	5.5	11.3	7.3	8.3	10.5	11.2	0.117458	0.687429
Q9UKU7	Isobutyryl-CoA dehydrogenase, mitochondrial OS=Homo sapiens OX=9606 GN=ACAD8 PE=1 SV=1	21	ACAD8	921.4	909.5	872.8	917.1	897.2	889.4	921.4	855.4	901.5	914.2	-0.0115738	0.687379
O76094	Signal recognition particle subunit SRP72 OS=Homo sapiens OX=9606 GN=SRP72 PE=1 SV=3	51	SRP72	3419	3444.6	3363.2	3462.5	3604.8	3452.8	3399.5	3656	3431.1	3504.8	0.0124675	0.687492
Q96GW9	Methionine--tRNA ligase, mitochondrial OS=Homo sapiens OX=9606 GN=MARS2 PE=1 SV=2	10	MARS2	231.1	382.4	224.6	249.7	263.9	234.9	275.6	241.4	277.9	247.1	-0.0821294	0.688498
Q8N2M8	CLK4-associating serine/arginine rich protein OS=Homo sapiens OX=9606 GN=CLASRP PE=1 SV=4	9	CLASRP	416.1	371.9	388.4	357.8	442	350.8	391.6	380	432.7	371	-0.0370464	0.691335
Q9ULT0	Tetratricopeptide repeat protein 7A OS=Homo sapiens OX=9606 GN=TTC7A PE=1 SV=3	15	TTC7A	387.1	384.2	407	412.8	384.8	420.5	404.3	349.8	405.1	434.5	0.027697	0.691737
Q92503	SEC14-like protein 1 OS=Homo sapiens OX=9606 GN=SEC14L1 PE=1 SV=2	1	SEC14L1	11.3	12.6	14	14.9	17.8	15.1	8	14.4	15.6	13.2	-0.0906593	0.693862
Q9Y4F5	Centrosomal protein of 170 kDa protein B OS=Homo sapiens OX=9606 GN=CEP170B PE=1 SV=4	12	CEP170B; KIAA0284	78.8	75.7	76.9	74.9	82.5	85.2	76.9	76.2	76.8	78.9	0.0191674	0.695716
Q96RS0	Trimethylguanosine synthase OS=Homo sapiens OX=9606 GN=TGS1 PE=1 SV=3	1	TGS1	8.4	5.7	7.3	11.6	11.2	9.5	6.4	7.9	11.9	12.4	0.121991	0.695957
Q5VT06	Centrosome-associated protein 350 OS=Homo sapiens OX=9606 GN=CEP350 PE=1 SV=1	3	CEP350	231.1	208.8	230.3	208.3	214.2	200.5	234.2	196.7	232.4	205.9	-0.0306911	0.696244
Q8WXF1	Paraspeckle component 1 OS=Homo sapiens OX=9606 GN=PSPC1 PE=1 SV=1	31	PSPC1	1980.6	1868.9	1881.8	1922.6	1945.7	1872.3	1910.2	1894.6	1969.9	1888.5	-0.0096657	0.696532
Q99460	26S proteasome non-ATPase regulatory subunit 1 OS=Homo sapiens OX=9606 GN=PSMD1 PE=1 SV=2	103	PSMD1	7744.3	7766.7	7548.1	7883.1	7911.8	7762.5	7664.5	7812.6	7839.1	7581.9	-0.0071991	0.697321
Q6ZS17	Rho family-interacting cell polarization regulator 1 OS=Homo sapiens OX=9606 GN=RIPOR1 PE=1 SV=1	4	FAM65A; RIPOR1	45.6	45.7	45.6	44.6	37.9	38.5	36.7	44.7	45.2	48	-0.0420329	0.698243
Q8WVY7	Ubiquitin-like domain-containing CTD phosphatase 1 OS=Homo sapiens OX=9606 GN=UBLCP1 PE=1 SV=2	10	UBLCP1	590	601.6	590.1	611	630.4	598.3	603	709.5	582.2	589.4	0.0280254	0.698631
Q8NHP6	Motile sperm domain-containing protein 2 OS=Homo sapiens OX=9606 GN=MOSPD2 PE=1 SV=1	21	MOSPD2	954.8	994.9	957	1044.1	967.7	1054.9	917	1030.3	953.2	1039.2	0.0221507	0.698592
Q13454	Tumor suppressor candidate 3 OS=Homo sapiens OX=9606 GN=TUSC3 PE=1 SV=1	4	TUSC3	117.9	91.7	112.4	85.5	118.3	106.1	127	76.2	132.8	112.7	0.0774536	0.698633
Q9UBI1	COMM domain-containing protein 3 OS=Homo sapiens OX=9606 GN=COMMD3 PE=1 SV=1	7	COMMD3	234.2	238.8	252.5	233.2	247.2	245.9	219.7	246.2	236.4	242.8	-0.0179369	0.698627
P42695	Condensin-2 complex subunit D3 OS=Homo sapiens OX=9606 GN=NCAPD3 PE=1 SV=2	1	NCAPD3	111	91.5	127.1	56.6	62.3	59.7	136.6	65.8	131.5	105.3	0.153643	0.698883
Q8IY33	MICAL-like protein 2 OS=Homo sapiens OX=9606 GN=MICALL2 PE=1 SV=1	8	MICALL2	184.3	177.9	197.4	158.1	188.6	177.5	166.3	153.1	192.9	192.3	-0.0390465	0.698847
Q5W111	SPRY domain-containing protein 7 OS=Homo sapiens OX=9606 GN=SPRYD7 PE=1 SV=2	12	SPRYD7	519.4	582.8	523.7	578.1	566.3	587.9	535.1	553.3	521.3	629.5	0.0292807	0.699515
Q9UHD1	Cysteine and histidine-rich domain-containing protein 1 OS=Homo sapiens OX=9606 GN=CHORDC1 PE=1 SV=2	30	CHORDC1	2390.8	2266.9	2316	2416	2408.1	2340.5	2182.7	2607.2	2267.4	2204.7	-0.0240822	0.700995
Q9BXF6	Rab11 family-interacting protein 5 OS=Homo sapiens OX=9606 GN=RAB11FIP5 PE=1 SV=1	18	RAB11FIP5	369.9	413.7	384.9	405.8	370.7	414.3	374	358.9	390.8	450.9	0.0322006	0.701339
Q9NZU5	LIM and cysteine-rich domains protein 1 OS=Homo sapiens OX=9606 GN=LMCD1 PE=1 SV=1	6	LMCD1	87	77.7	87.5	85.7	89.8	87.7	85.6	81.4	91	88.2	0.0207634	0.70175
Q8WWI1	LIM domain only protein 7 OS=Homo sapiens OX=9606 GN=LMO7 PE=1 SV=3	142	LMO7	8792.9	8451.1	8768.6	8415.2	8587.9	8444.7	8826.3	8651.7	8788.9	8554.5	0.00837377	0.702277
P05198	Eukaryotic translation initiation factor 2 subunit 1 OS=Homo sapiens OX=9606 GN=EIF2S1 PE=1 SV=3	57	EIF2S1	4011.6	3891.7	3939	3906.7	3982.8	3844.5	3869.7	4169.5	3890.6	3792.1	-0.0121442	0.70234
Q5VZL5	Zinc finger MYM-type protein 4 OS=Homo sapiens OX=9606 GN=ZMYM4 PE=1 SV=1	2	ZMYM4	14	7	11.4	15.7	12.2	11.3	8.8	14.7	12.1	9.1	-0.106731	0.703013
P10599	Thioredoxin OS=Homo sapiens OX=9606 GN=TXN PE=1 SV=3	55	TXN	3672.6	3592	3573.3	3560.7	4012.9	3703.3	3461.1	3838.3	3675.3	3470.9	-0.0207251	0.704
Q9NV56	MRG/MORF4L-binding protein OS=Homo sapiens OX=9606 GN=MRGBP PE=1 SV=1	6	MRGBP	143.6	140.8	126.7	139.2	154.1	122.1	139.8	151.3	132.1	143.5	-0.0323098	0.704983
Q9BXS9	Solute carrier family 26 member 6 OS=Homo sapiens OX=9606 GN=SLC26A6 PE=1 SV=1	21	SLC26A6	1253.5	1320.8	1271.5	1306.3	1312.5	1373.1	1281.5	1057.6	1275.1	1344.1	-0.0300366	0.705531
Q92835	Phosphatidylinositol 3,4,5-trisphosphate 5-phosphatase 1 OS=Homo sapiens OX=9606 GN=INPP5D PE=1 SV=2	1	INPP5D	393.7	388.9	391.7	375.2	412.4	398.3	386	387.5	413.2	394.9	0.0131761	0.705979
P11831	Serum response factor OS=Homo sapiens OX=9606 GN=SRF PE=1 SV=1	2	SRF	5.4	7.5	7.5	5.2	8.2	7.1	7.5	4.8	9.3	7.3	0.0909737	0.706188
Q05397	Focal adhesion kinase 1 OS=Homo sapiens OX=9606 GN=PTK2 PE=1 SV=2	28	PTK2	1357.6	1332.4	1354.3	1366.2	1362.7	1374.8	1309	1301.3	1386.1	1359.3	-0.00912391	0.706174
Q9C0H2	Protein tweety homolog 3 OS=Homo sapiens OX=9606 GN=TTYH3 PE=1 SV=3	3	TTYH3	137.7	139.6	145.9	154.6	133.3	153.3	128.5	154.9	136	153.8	0.0309103	0.70636
P0CAP2	DNA-directed RNA polymerase II subunit GRINL1A OS=Homo sapiens OX=9606 GN=POLR2M PE=1 SV=1	13	POLR2M	487.4	520.1	522	513.2	539.8	513.7	523.3	488.8	536.1	552.5	0.0177115	0.7065
O60307	Microtubule-associated serine/threonine-protein kinase 3 OS=Homo sapiens OX=9606 GN=MAST3 PE=1 SV=2	4	MAST3	37.4	45.2	36.6	46.5	39.2	44.3	40	30.3	39.3	43.5	-0.053798	0.706878
Q9Y6Q5	AP-1 complex subunit mu-2 OS=Homo sapiens OX=9606 GN=AP1M2 PE=1 SV=4	36	AP1M2	2219.4	2075.9	2098.9	2198.3	2123.5	2194.2	2148.3	2135	2137.3	2171	0.0093667	0.709477
P22681	E3 ubiquitin-protein ligase CBL OS=Homo sapiens OX=9606 GN=CBL PE=1 SV=2	12	CBL	421.2	400.8	448.2	401.8	438.9	451.3	423.2	393.5	426.4	449.3	0.0222448	0.709786
O76062	Delta(14)-sterol reductase OS=Homo sapiens OX=9606 GN=TM7SF2 PE=2 SV=3	9	TM7SF2	223	215.7	254.7	217.7	239.5	224.3	250.5	214.7	253.1	232.2	0.0300288	0.710323
Q9UHY7	Enolase-phosphatase E1 OS=Homo sapiens OX=9606 GN=ENOPH1 PE=1 SV=1	41	ENOPH1	1761.8	1857.3	1892.2	1798.8	1855	1866.1	1872.4	1778.4	1897.6	1822.7	0.011305	0.711006
Q9BUL9	Ribonuclease P protein subunit p25 OS=Homo sapiens OX=9606 GN=RPP25 PE=1 SV=1	11	RPP25	395.5	397	397.1	393.4	395	407.3	382.7	403.7	380.5	391.3	-0.00914606	0.711455
P19634	Sodium/hydrogen exchanger 1 OS=Homo sapiens OX=9606 GN=SLC9A1 PE=1 SV=2	1	SLC9A1	97.9	100.3	81.1	95	86.6	88.2	92.4	89.2	103.5	98.2	0.032804	0.711484
Q9H0R1	AP-5 complex subunit mu-1 OS=Homo sapiens OX=9606 GN=AP5M1 PE=1 SV=2	2	AP5M1	41.9	55.4	40.4	48.2	40.7	54.7	42.3	46.7	40	52.1	0.0574159	0.712275
P98196	Probable phospholipid-transporting ATPase IH OS=Homo sapiens OX=9606 GN=ATP11A PE=1 SV=3	21	ATP11A	648.1	641.8	667.2	721.3	643.5	735.7	695.3	553	667.2	759.9	0.0382284	0.712372
Q96JK2	DDB1- and CUL4-associated factor 5 OS=Homo sapiens OX=9606 GN=DCAF5 PE=1 SV=2	2	DCAF5	65.4	67.7	74.9	75.4	70.5	71.3	63	79.1	68.3	81.1	0.0358327	0.712572
Q14738	Serine/threonine-protein phosphatase 2A 56 kDa regulatory subunit delta isoform OS=Homo sapiens OX=9606 GN=PPP2R5D PE=1 SV=1	40	PPP2R5D	1975.4	1931.2	2112.4	2067.6	1910.5	2073.1	1992.1	1793.7	1935.9	2056.6	-0.0211809	0.712529
P00492	Hypoxanthine-guanine phosphoribosyltransferase OS=Homo sapiens OX=9606 GN=HPRT1 PE=1 SV=2	34	HPRT1	2129.6	2114.6	2070.8	2017.9	2224.5	2087.8	2125.7	2207.5	2220.4	2029.6	0.0154408	0.712428
Q6PH81	UPF0547 protein C16orf87 OS=Homo sapiens OX=9606 GN=C16orf87 PE=1 SV=1	1	C16orf87	37.5	31.4	28.9	43.3	30.7	43.7	31.4	35.3	35.7	33.4	0.0632538	0.71388
Q71RG4	Transmembrane and ubiquitin-like domain-containing protein 2 OS=Homo sapiens OX=9606 GN=TMUB2 PE=1 SV=2	1	TMUB2	33.8	33.2	36.2	26.4	40	27.7	33.4	32.5	41.1	27.3	-0.0661424	0.714134
O60443	Gasdermin-E OS=Homo sapiens OX=9606 GN=GSDME PE=1 SV=2	45	DFNA5; GSDME	2644.3	2574.1	2691	2786.9	2599.7	2739.8	2715.5	2246.8	2612.7	2749.9	-0.0253183	0.714212
P30566	Adenylosuccinate lyase OS=Homo sapiens OX=9606 GN=ADSL PE=1 SV=2	33	ADSL	2870.4	2839.2	2910.4	2928.4	2952.7	2867.4	2906.8	2934.4	2910.9	2815.9	-0.00655126	0.715626
Q4G0I0	Protein CCSMST1 OS=Homo sapiens OX=9606 GN=CCSMST1 PE=2 SV=1	6	C16orf91	319.8	333.1	273.8	316.4	335.9	336.3	306.4	329.6	305.3	330.6	0.0264357	0.715541
Q9BXB5	Oxysterol-binding protein-related protein 10 OS=Homo sapiens OX=9606 GN=OSBPL10 PE=1 SV=2	13	OSBPL10	143.7	159.3	156	158.5	148.4	154.4	153.7	140.2	163.2	166.9	0.0233557	0.715904
Q9HA64	Ketosamine-3-kinase OS=Homo sapiens OX=9606 GN=FN3KRP PE=1 SV=2	24	FN3KRP	1380.9	1374	1449.1	1463.7	1378.7	1445.4	1359.9	1410.2	1348.7	1421.8	-0.0124197	0.71622
Q330K2	NADH dehydrogenase (ubiquinone) complex I, assembly factor 6 OS=Homo sapiens OX=9606 GN=NDUFAF6 PE=1 SV=2	2	NDUFAF6	9.3	13	12.3	12.7	11.1	14.5	10.6	10.7	14.8	10.5	0.065204	0.717241
Q96RL1	BRCA1-A complex subunit RAP80 OS=Homo sapiens OX=9606 GN=UIMC1 PE=1 SV=2	6	UIMC1	87	92.8	84.2	82.8	104.9	89.2	82.3	108.9	88.1	96.9	0.0431063	0.717178
Q8NB50	Zinc finger protein 62 homolog OS=Homo sapiens OX=9606 GN=ZFP62 PE=1 SV=3	1	ZFP62	47.8	52.5	40.1	41.5	45.4	50.2	47.1	46.5	45.9	43.2	0.035113	0.717467
O95147	Dual specificity protein phosphatase 14 OS=Homo sapiens OX=9606 GN=DUSP14 PE=1 SV=1	1	DUSP14	51.5	47	43.5	49.3	51.8	50.7	45.1	46.3	49.8	47	-0.025143	0.717695
Q5FWF5	N-acetyltransferase ESCO1 OS=Homo sapiens OX=9606 GN=ESCO1 PE=1 SV=3	3	ESCO1	154.6	147.2	169	179.6	160.9	164.7	175.5	154.3	159.8	172.3	0.0269539	0.718518
P41236	Protein phosphatase inhibitor 2 OS=Homo sapiens OX=9606 GN=PPP1R2 PE=1 SV=2	12	PPP1R2	1326	1265.3	1254.8	1282.5	1311.4	1277.7	1326.4	1260	1307.4	1308.7	0.00897765	0.718656
Q01105	Protein SET OS=Homo sapiens OX=9606 GN=SET PE=1 SV=3	48	SET	2789	2664.1	2838.7	2607.7	2804.5	2453.7	2741.1	2895	2813	2600	-0.0213385	0.718799
Q15796	Mothers against decapentaplegic homolog 2 OS=Homo sapiens OX=9606 GN=SMAD2 PE=1 SV=1	9	SMAD2	9.7	8.3	6.5	13.7	18.6	11.7	10	7.9	14	7.7	-0.146932	0.719099
Q12904	Aminoacyl tRNA synthase complex-interacting multifunctional protein 1 OS=Homo sapiens OX=9606 GN=AIMP1 PE=1 SV=2	37	AIMP1	3267.8	3141.1	3144.5	3042	3308.2	2976.9	3165.1	3295.5	3266.5	3022.1	-0.0161924	0.719241
P55769	NHP2-like protein 1 OS=Homo sapiens OX=9606 GN=SNU13 PE=1 SV=3	16	NHP2L1; SNU13	1025	1018.7	1025.6	902.4	1015.7	889.8	1014.2	1050.8	1050.3	882.8	-0.0290731	0.719544
Q96FN9	D-aminoacyl-tRNA deacylase 2 OS=Homo sapiens OX=9606 GN=DTD2 PE=1 SV=1	3	DTD2	17.7	21.6	27.4	20.4	21.8	22.2	17.6	20.1	22.3	22.6	-0.0553652	0.719967
Q8NI27	THO complex subunit 2 OS=Homo sapiens OX=9606 GN=THOC2 PE=1 SV=2	57	THOC2	3664	3590.4	3593.4	3639.7	3655.9	3570.8	3563.2	3799.7	3568.5	3526.9	-0.00911746	0.720026
Q8TEW8	Partitioning defective 3 homolog B OS=Homo sapiens OX=9606 GN=PARD3B PE=1 SV=2	20	PARD3B	422.4	409.1	414.2	365	391.3	416.7	414.6	355.5	429.6	422.7	0.0264906	0.721463
P0CAP1	Myocardial zonula adherens protein OS=Homo sapiens OX=9606 GN=MYZAP PE=1 SV=1	4	GCOM1; MYZAP; POLR2M	77.2	69.3	67.9	68.1	73.1	74.2	75.1	67.4	74	70	0.0205441	0.722192
O43895	Xaa-Pro aminopeptidase 2 OS=Homo sapiens OX=9606 GN=XPNPEP2 PE=1 SV=3	34	XPNPEP2	2253.4	2326.7	2817.9	2574.8	1742.1	2843.7	2577.3	1484	2412.3	3126.7	0.0871057	0.723122
Q07002	Cyclin-dependent kinase 18 OS=Homo sapiens OX=9606 GN=CDK18 PE=1 SV=4	7		63.9	69.4	62.2	70.3	65.9	71.7	69	56.2	70.5	71.6	0.0314063	0.723195
Q53FT3	Protein Hikeshi OS=Homo sapiens OX=9606 GN=HIKESHI PE=1 SV=2	4	C11orf73; HIKESHI	263.8	250.2	257.1	257.8	251.4	246.7	273.3	257.4	256.4	257.3	0.0121188	0.723325
Q5TCZ1	SH3 and PX domain-containing protein 2A OS=Homo sapiens OX=9606 GN=SH3PXD2A PE=1 SV=1	4	SH3PXD2A	54.4	50.5	63.8	44.8	48	48.5	60.7	46.8	59.7	55.3	0.0514819	0.723354
Q6ZNB6	NF-X1-type zinc finger protein NFXL1 OS=Homo sapiens OX=9606 GN=NFXL1 PE=1 SV=2	5	NFXL1	211.7	204.7	228.3	210.5	183.2	210.3	205.5	218	200.7	222	0.0249305	0.723292
Q9UPU5	Ubiquitin carboxyl-terminal hydrolase 24 OS=Homo sapiens OX=9606 GN=USP24 PE=1 SV=3	54	USP24	1993.3	2050.9	2045.4	2051.8	1958.5	2118.8	2020.5	1888.6	2045	2130.2	0.0146665	0.7248
Q01085	Nucleolysin TIAR OS=Homo sapiens OX=9606 GN=TIAL1 PE=1 SV=1	15	TIAL1	576.5	574.4	590.6	560.8	609.4	560.1	567.4	600.1	578	582.7	-0.0116411	0.724844
Q5XKP0	MICOS complex subunit MIC13 OS=Homo sapiens OX=9606 GN=MIC13 PE=1 SV=1	14	C19orf70	955.7	976.5	976.2	979.1	964.8	944.3	944.5	1026.2	960.6	1016.6	0.0118146	0.726361
Q6IBS0	Twinfilin-2 OS=Homo sapiens OX=9606 GN=TWF2 PE=1 SV=2	22	TWF2	1005.4	995.8	1012.5	968.2	1000.2	1039	996.6	956.6	1019.4	1004.4	0.00978337	0.727117
Q6PII3	Coiled-coil domain-containing protein 174 OS=Homo sapiens OX=9606 GN=CCDC174 PE=1 SV=3	5	CCDC174	182.5	161.8	173.7	157.8	166.6	154.6	161.1	180.7	189.6	173.1	0.0283206	0.727323
P20338	Ras-related protein Rab-4A OS=Homo sapiens OX=9606 GN=RAB4A PE=1 SV=3	15	RAB4A	734.3	724	728.5	723.1	695.6	739.1	742	677.2	725.8	753.6	0.0128272	0.727625
Q6ZMG9	Ceramide synthase 6 OS=Homo sapiens OX=9606 GN=CERS6 PE=1 SV=1	6	CERS6	347.5	308.9	358	341.6	318.2	364.5	353.5	298.5	339.5	349.8	0.0269766	0.72752
Q8WUH6	Transmembrane protein 263 OS=Homo sapiens OX=9606 GN=TMEM263 PE=1 SV=1	14	C12orf23; TMEM263	706.3	637.2	685.1	699	648	736	774.1	513.2	681	781.8	0.04647	0.727707
Q9Y3L3	SH3 domain-binding protein 1 OS=Homo sapiens OX=9606 GN=SH3BP1 PE=1 SV=3	26	SH3BP1	1322.2	1315.7	1387.3	1342.8	1297	1319	1334.5	1259.6	1375.4	1324.5	-0.0113	0.728192
Q6UWM9	UDP-glucuronosyltransferase 2A3 OS=Homo sapiens OX=9606 GN=UGT2A3 PE=2 SV=2	24	UGT2A3	1563.5	1547.4	1664.7	1715.5	1512.1	1671.4	1560.9	1502.6	1635.8	1757.5	0.0223589	0.730029
Q92636	Protein FAN OS=Homo sapiens OX=9606 GN=NSMAF PE=1 SV=2	5	NSMAF	43.6	47.5	54.1	44.8	53.5	51.6	48.6	44.6	49.2	43.9	-0.0335665	0.730035
P20936	Ras GTPase-activating protein 1 OS=Homo sapiens OX=9606 GN=RASA1 PE=1 SV=1	17	RASA1	252.4	266.9	273.6	283.6	252.5	278.4	243.3	263	254.6	271.3	-0.0201137	0.731642
Q86TP1	Exopolyphosphatase PRUNE1 OS=Homo sapiens OX=9606 GN=PRUNE1 PE=1 SV=2	15	PRUNE; PRUNE1	556.4	606.1	558.8	640.7	644.5	640.5	602.1	550.6	624.1	643.6	0.025871	0.731665
P30049	ATP synthase subunit delta, mitochondrial OS=Homo sapiens OX=9606 GN=ATP5F1D PE=1 SV=2	20	ATP5D	743.3	735.6	716.1	658.1	717.4	684	739.6	716.4	740.1	729.1	0.015553	0.731667
Q5T5P2	Sickle tail protein homolog OS=Homo sapiens OX=9606 GN=KIAA1217 PE=1 SV=2	103	KIAA1217	6550.3	6520.4	6261.9	6290	6686.5	6299.1	6335.2	6687.8	6434.9	6322.3	-0.0102979	0.73204
Q14161	ARF GTPase-activating protein GIT2 OS=Homo sapiens OX=9606 GN=GIT2 PE=1 SV=2	14	GIT2	359.3	363.7	350.4	386.4	377	377.4	341.5	382.9	374.6	335.5	-0.0196912	0.73328
P41240	Tyrosine-protein kinase CSK OS=Homo sapiens OX=9606 GN=CSK PE=1 SV=1	25	CSK	1885.2	1915.4	1839.9	1957.8	1940	1939	1839	1929.2	1886.6	1886.5	-0.00879945	0.733517
Q7Z4V5	Hepatoma-derived growth factor-related protein 2 OS=Homo sapiens OX=9606 GN=HDGFL2 PE=1 SV=1	28	HDGFRP2; HDGFL2	1365	1380.5	1404.8	1367.6	1444.5	1395.9	1373.1	1427.7	1418.7	1384.9	0.00783205	0.733792
O95178	NADH dehydrogenase [ubiquinone] 1 beta subcomplex subunit 2, mitochondrial OS=Homo sapiens OX=9606 GN=NDUFB2 PE=1 SV=1	1	NDUFB2	50.2	57.9	57.9	55.5	50.5	53.6	52.9	59.3	50.3	61.6	0.0299205	0.735266
Q92956	Tumor necrosis factor receptor superfamily member 14 OS=Homo sapiens OX=9606 GN=TNFRSF14 PE=1 SV=3	1	TNFRSF14	17	24	19.7	25.9	20.1	16.8	25.5	23.7	23.8	21.5	0.0608934	0.735365
Q9NVA4	Transmembrane protein 184C OS=Homo sapiens OX=9606 GN=TMEM184C PE=1 SV=2	3	TMEM184C	71.5	73	69.5	94.5	90.5	73.5	76.5	79.6	88.3	68.1	-0.0477879	0.737069
P09497	Clathrin light chain B OS=Homo sapiens OX=9606 GN=CLTB PE=1 SV=1	17	CLTB	2035.3	1980	1959.6	1837.9	1882.2	1935.9	1851.9	1980.7	1993.9	2029.7	0.0143774	0.737411
Q5H8A4	GPI ethanolamine phosphate transferase 2 OS=Homo sapiens OX=9606 GN=PIGG PE=1 SV=1	6	PIGG	96.6	98.5	89.6	89.6	101.4	99.2	90.9	87	105.2	83.8	-0.0294125	0.737566
Q9P016	Thymocyte nuclear protein 1 OS=Homo sapiens OX=9606 GN=THYN1 PE=1 SV=1	33	THYN1	3455.8	3530.6	3285.9	3259.5	3725.8	3304.7	3652.9	3367.5	3802	3396.2	0.0220426	0.73763
Q6AI12	Ankyrin repeat domain-containing protein 40 OS=Homo sapiens OX=9606 GN=ANKRD40 PE=1 SV=2	2	ANKRD40	46.6	46.5	48.5	40	53.6	41.8	38.8	49.7	53	44.9	-0.0435893	0.738311
Q8TDM6	Disks large homolog 5 OS=Homo sapiens OX=9606 GN=DLG5 PE=1 SV=4	3	DLG5	17.8	17	19.7	24.4	21.3	19.4	23	15.3	18.2	20.5	-0.0557775	0.73854
P30504	HLA class I histocompatibility antigen, Cw-4 alpha chain OS=Homo sapiens OX=9606 GN=HLA-C PE=1 SV=1	16	HLA-C	307.6	322.7	306.6	338.5	325.6	246.1	337.3	551.1	380.8	210.2	0.108041	0.738906
Q02750	Dual specificity mitogen-activated protein kinase kinase 1 OS=Homo sapiens OX=9606 GN=MAP2K1 PE=1 SV=2	32	MAP2K1	1098.9	1109.9	1149.3	1143.9	1105.3	1132.1	1091.8	1148	1107.1	1097.4	-0.00797221	0.739101
Q96C19	EF-hand domain-containing protein D2 OS=Homo sapiens OX=9606 GN=EFHD2 PE=1 SV=1	27	EFHD2	2369	2421.2	2374.1	2335.6	2374.7	2374.4	2315.5	2246.4	2427.3	2432.9	-0.00952004	0.739412
Q14185	Dedicator of cytokinesis protein 1 OS=Homo sapiens OX=9606 GN=DOCK1 PE=1 SV=2	50	DOCK1	2114.9	2176.9	2192.9	2311	2154.1	2395.8	2149.5	2011.5	2196.9	2355.4	0.0208374	0.740239
Q8TDN6	Ribosome biogenesis protein BRX1 homolog OS=Homo sapiens OX=9606 GN=BRIX1 PE=1 SV=2	22	BRIX1	1624.6	1794.2	1722.8	1701.7	1712.8	1599.4	1725.6	1827.2	1701	1598.7	-0.0176776	0.74028
P24390	ER lumen protein-retaining receptor 1 OS=Homo sapiens OX=9606 GN=KDELR1 PE=1 SV=1	8	KDELR1	109.7	110.3	109.5	130.3	107.1	102.2	117.3	123.2	130.1	107.7	0.0342018	0.740225
P49773	Histidine triad nucleotide-binding protein 1 OS=Homo sapiens OX=9606 GN=HINT1 PE=1 SV=2	37	HINT1	2230.1	2109.1	2230.8	1947.1	2230.5	2068	2274.9	2176.4	2259.4	2110.5	0.0188834	0.740177
Q9UQL6	Histone deacetylase 5 OS=Homo sapiens OX=9606 GN=HDAC5 PE=1 SV=2	4	HDAC5	6.1	5.5	6.4	7.3	7.4	6.8	5.5	4.2	4.3	9.7	-0.100481	0.742435
P33121	Long-chain-fatty-acid--CoA ligase 1 OS=Homo sapiens OX=9606 GN=ACSL1 PE=1 SV=1	21	ACSL1	657.9	677	639.5	646.7	688.2	670.3	682.2	587.9	664.1	665.8	-0.0171031	0.74288
Q7L4I2	Arginine/serine-rich coiled-coil protein 2 OS=Homo sapiens OX=9606 GN=RSRC2 PE=1 SV=1	6	RSRC2	250	260.5	263.3	283.2	266.7	251	269.8	282.6	267.5	267.8	0.0162565	0.742982
Q9BRQ6	MICOS complex subunit MIC25 OS=Homo sapiens OX=9606 GN=CHCHD6 PE=1 SV=1	13	CHCHD6	1290.8	1332.4	1155	1247.4	1239.7	1258.4	1205.7	1237.5	1183.4	1306.2	-0.0171645	0.743468
Q12996	Cleavage stimulation factor subunit 3 OS=Homo sapiens OX=9606 GN=CSTF3 PE=1 SV=1	29	CSTF3	2343.4	2387.3	2344.6	2480.7	2391.7	2409.1	2364.9	2521.3	2355.7	2376.4	0.00959189	0.743608
P08174	Complement decay-accelerating factor OS=Homo sapiens OX=9606 GN=CD55 PE=1 SV=4	20	CD55	1156.6	1116.8	1004.4	1096.8	1226.6	1033.8	945.4	1780.8	1159	1001	0.0798612	0.744278
Q9HCE1	Putative helicase MOV-10 OS=Homo sapiens OX=9606 GN=MOV10 PE=1 SV=2	63	MOV10	3052.7	3095	3079.4	3024	2930.3	3019.3	2944.8	2933.2	3028.4	3156.2	-0.00948665	0.745269
O00505	Importin subunit alpha-4 OS=Homo sapiens OX=9606 GN=KPNA3 PE=1 SV=2	20	KPNA3	673.4	672.3	678.6	720.2	663.7	703.4	646.7	654.3	679	694.9	-0.0127126	0.745873
O43815	Striatin OS=Homo sapiens OX=9606 GN=STRN PE=1 SV=4	31	STRN	1662	1715.7	1677.4	1727	1679.2	1700.3	1663.5	1674	1650.9	1733.9	-0.00661368	0.746393
Q10469	Alpha-1,6-mannosyl-glycoprotein 2-beta-N-acetylglucosaminyltransferase OS=Homo sapiens OX=9606 GN=MGAT2 PE=1 SV=1	19	MGAT2	1014.3	992.6	1051.6	1055.9	984.4	1053	1067.5	955.1	992.2	978.3	-0.014989	0.746731
P26045	Tyrosine-protein phosphatase non-receptor type 3 OS=Homo sapiens OX=9606 GN=PTPN3 PE=1 SV=2	5	PTPN3	392	393.4	384.6	400.8	427.9	392.6	394	459	371.4	340.2	-0.0302708	0.749224
P17676	CCAAT/enhancer-binding protein beta OS=Homo sapiens OX=9606 GN=CEBPB PE=1 SV=2	3	CEBPB	122.1	112.2	120.1	115.5	126.5	92.4	114.3	159.7	116.2	88.1	-0.0635477	0.749588
P84022	Mothers against decapentaplegic homolog 3 OS=Homo sapiens OX=9606 GN=SMAD3 PE=1 SV=1	13	SMAD3	338.8	346.1	359.9	373.3	343.9	348.5	348.4	424.2	353.4	323.4	0.0290989	0.74976
Q96JH7	Deubiquitinating protein VCIP135 OS=Homo sapiens OX=9606 GN=VCPIP1 PE=1 SV=2	24	VCPIP1	910.2	904.3	930.7	920.6	900.8	928.8	933.1	886.3	914.3	923.9	0.00624176	0.749849
P82979	SAP domain-containing ribonucleoprotein OS=Homo sapiens OX=9606 GN=SARNP PE=1 SV=3	17	SARNP	1824	1766.9	1729.5	1690.8	1900	1724.8	1765.4	1906.7	1857.7	1755.8	0.0159714	0.750709
P29374	AT-rich interactive domain-containing protein 4A OS=Homo sapiens OX=9606 GN=ARID4A PE=1 SV=3	7	ARID4A	56.1	60.4	50	57.3	60	56.7	47.4	59.6	59.1	55.3	-0.0292708	0.750838
O43143	Pre-mRNA-splicing factor ATP-dependent RNA helicase DHX15 OS=Homo sapiens OX=9606 GN=DHX15 PE=1 SV=2	91	DHX15	7225.5	7511.6	7358.3	7487.5	7526.1	7388.4	7366.7	7992.9	7349	7291.2	0.0108139	0.751585
Q9UNS2	COP9 signalosome complex subunit 3 OS=Homo sapiens OX=9606 GN=COPS3 PE=1 SV=3	25	COPS3	2081	1987	2028.9	2091	2049.7	2045.2	2041.3	2090.6	2019.6	1992.3	-0.00686508	0.752373
O60299	Leucine zipper putative tumor suppressor 3 OS=Homo sapiens OX=9606 GN=LZTS3 PE=2 SV=1	2	LZTS3; PROSAPIP1	33.3	35.4	36.7	29.9	32.2	35.2	40.6	23.6	33	41.9	0.0574115	0.752858
Q9UBC5	Unconventional myosin-Ia OS=Homo sapiens OX=9606 GN=MYO1A PE=1 SV=1	58	MYO1A	3104.7	3147.8	3372.3	3374.5	2819.7	3592.3	3415.1	2401.9	3197.9	3707.7	0.0445317	0.752883
Q9BXJ9	N-alpha-acetyltransferase 15, NatA auxiliary subunit OS=Homo sapiens OX=9606 GN=NAA15 PE=1 SV=1	72	NAA15	4098.2	3851.1	3998.1	3962.1	4131.4	3908.6	3958.9	4115.6	4054	3871.9	-0.00952654	0.753335
Q9HB19	Pleckstrin homology domain-containing family A member 2 OS=Homo sapiens OX=9606 GN=PLEKHA2 PE=1 SV=2	1	PLEKHA2	15.1	10.5	10.4	9.1	14.4	13.3	12.1	6.8	9.2	14.5	-0.0900414	0.753276
Q9Y5Y5	Peroxisomal membrane protein PEX16 OS=Homo sapiens OX=9606 GN=PEX16 PE=1 SV=2	9	PEX16	500.5	471.8	474.6	501.4	449.3	454.2	493.8	453.7	478.4	491.9	-0.015487	0.753681
Q8IZD4	mRNA-decapping enzyme 1B OS=Homo sapiens OX=9606 GN=DCP1B PE=1 SV=2	4	DCP1B	16.3	13.6	12.8	17.1	14.8	13.9	15.1	17.6	11.4	14.1	-0.0491764	0.753855
O14494	Phospholipid phosphatase 1 OS=Homo sapiens OX=9606 GN=PLPP1 PE=1 SV=1	2	PPAP2A; PLPP1	76	80.7	90.6	85.9	89.7	92.3	89.1	75.9	88.7	84.6	0.0260318	0.753993
Q9H871	E3 ubiquitin-protein transferase RMND5A OS=Homo sapiens OX=9606 GN=RMND5A PE=1 SV=1	11	RMND5A	206.5	230.3	217.6	227.1	215.4	227.1	210.6	221.3	211.9	215.8	-0.0134783	0.754472
Q8WTR2	Dual specificity protein phosphatase 19 OS=Homo sapiens OX=9606 GN=DUSP19 PE=1 SV=1	3	DUSP19	18.8	30.2	17.1	30.4	26.3	22.4	21.8	28.2	19.9	24.4	-0.073506	0.754473
Q92878	DNA repair protein RAD50 OS=Homo sapiens OX=9606 GN=RAD50 PE=1 SV=1	82	RAD50	5573.2	5659.3	5502.8	5738.5	5757.2	5609.2	5501.3	6075.1	5701.1	5562.2	0.0110926	0.75532
Q9NQ89	Protein C12orf4 OS=Homo sapiens OX=9606 GN=C12orf4 PE=2 SV=1	3	C12orf4	101.5	88.7	97.3	82.6	90.5	103.6	93.9	95.6	81.5	95.4	0.0291463	0.75533
Q96MW5	Conserved oligomeric Golgi complex subunit 8 OS=Homo sapiens OX=9606 GN=COG8 PE=1 SV=2	29	COG8	1330.1	1317.5	1234.8	1324.7	1319.9	1288.3	1339.8	1312.3	1249	1292.8	-0.00993651	0.755871
O00625	Pirin OS=Homo sapiens OX=9606 GN=PIR PE=1 SV=1	11	PIR	299.5	303.8	309.7	287.1	342.3	302.1	283.6	323	313.3	298.4	-0.020726	0.755906
P55198	Protein AF-17 OS=Homo sapiens OX=9606 GN=MLLT6 PE=1 SV=3	2		10.6	15.1	12	15.9	11.4	15.6	8.4	12.5	12.7	12.8	-0.0681715	0.756479
Q13574	Diacylglycerol kinase zeta OS=Homo sapiens OX=9606 GN=DGKZ PE=1 SV=3	2	DGKZ	23.7	18.8	19.9	13.5	20.1	17.6	21	16.6	17.8	19.5	-0.053581	0.756708
Q96FM1	Post-GPI attachment to proteins factor 3 OS=Homo sapiens OX=9606 GN=PGAP3 PE=1 SV=2	2	PGAP3	151.2	174.6	157	176.7	141.8	179.5	155.6	138.4	169.8	177.6	0.034864	0.757498
Q9P0V3	SH3 domain-binding protein 4 OS=Homo sapiens OX=9606 GN=SH3BP4 PE=1 SV=1	13	SH3BP4	180.1	194.2	184.3	171.3	192.1	195.1	181.1	190.5	169.2	199	0.0200453	0.759269
O94952	F-box only protein 21 OS=Homo sapiens OX=9606 GN=FBXO21 PE=2 SV=2	2	FBXO21	239.1	240.7	258.1	262.9	226.1	260.4	249.5	223.9	233.6	242	-0.0207262	0.759459
Q9Y493	Zonadhesin OS=Homo sapiens OX=9606 GN=ZAN PE=2 SV=5	1		93.5	77.7	88.9	74.1	89.9	74.1	78.8	83.4	95.8	82.1	-0.0340769	0.760029
Q8N8E3	Centrosomal protein of 112 kDa OS=Homo sapiens OX=9606 GN=CEP112 PE=1 SV=2	2	CEP112	889.8	767.9	1099.4	559	500.2	484.1	1063.2	504	828.8	644.3	-0.114797	0.760738
P51809	Vesicle-associated membrane protein 7 OS=Homo sapiens OX=9606 GN=VAMP7 PE=1 SV=3	12	VAMP7	937.8	865.5	846.8	947.3	975.4	907.2	888.3	870.7	897.6	955.2	-0.0170743	0.761984
Q99543	DnaJ homolog subfamily C member 2 OS=Homo sapiens OX=9606 GN=DNAJC2 PE=1 SV=4	29	DNAJC2	1868.2	1874.8	1769.3	1849.3	1927.4	1831.2	1822.1	2012.2	1879.4	1827.2	0.0128491	0.761891
Q9BSF4	Mitochondrial import inner membrane translocase subunit Tim29 OS=Homo sapiens OX=9606 GN=TIMM29 PE=1 SV=2	3	C19orf52; TIMM29	65.7	79.1	76.8	91.1	91.6	81.5	98.7	74.1	78.6	83.4	0.0421974	0.76243
B2RTY4	Unconventional myosin-IXa OS=Homo sapiens OX=9606 GN=MYO9A PE=1 SV=2	3	MYO9A	44	45	48	46.2	47.8	53.6	43.3	43.5	46.3	48.1	0.0235396	0.764677
P20336	Ras-related protein Rab-3A OS=Homo sapiens OX=9606 GN=RAB3A PE=1 SV=1	15	RAB3A	309.6	310.1	306.1	324.6	319	348.4	309.2	273.1	320.6	344.2	0.0237955	0.764947
Q8IZE3	Protein-associating with the carboxyl-terminal domain of ezrin OS=Homo sapiens OX=9606 GN=SCYL3 PE=1 SV=3	6	SCYL3	14.3	16.1	20.4	18.4	20.1	24.7	16.1	17.8	16.9	17.4	0.0570184	0.766742
Q8TF30	WASP homolog-associated protein with actin, membranes and microtubules OS=Homo sapiens OX=9606 GN=WHAMM PE=1 SV=2	4	WHAMM	48	52.4	49.2	43.5	45.7	46.2	44.8	48.8	44.6	60.6	0.0369789	0.766747
Q9H4P4	E3 ubiquitin-protein ligase NRDP1 OS=Homo sapiens OX=9606 GN=RNF41 PE=1 SV=2	3	RNF41	20.6	14.9	16.4	10.1	19	16	14.9	16.9	20	16.9	0.0644401	0.767062
O95819	Mitogen-activated protein kinase kinase kinase kinase 4 OS=Homo sapiens OX=9606 GN=MAP4K4 PE=1 SV=2	6	MAP4K4	17	20.6	21	19.5	14.1	15.8	14	15.9	15.6	26.2	-0.0754837	0.767244
Q9Y697	Cysteine desulfurase, mitochondrial OS=Homo sapiens OX=9606 GN=NFS1 PE=1 SV=3	44	NFS1	2580.8	2656.8	2575.9	2624.8	2646	2649	2664.5	2489.6	2684.1	2669.8	0.00799383	0.767514
Q8NCW5	NAD(P)H-hydrate epimerase OS=Homo sapiens OX=9606 GN=NAXE PE=1 SV=2	40	APOA1BP; NAXE	3829.1	3776.4	3817.5	3565.1	3817.2	3580.8	3919.9	3817.8	3949.8	3693.6	0.0119642	0.768185
P28074	Proteasome subunit beta type-5 OS=Homo sapiens OX=9606 GN=PSMB5 PE=1 SV=3	38	PSMB5	1986.5	1963.6	1942.1	1991	1966.4	2030.5	1992.6	2021.7	1925.3	1924.4	0.00656167	0.769044
P14868	Aspartate--tRNA ligase, cytoplasmic OS=Homo sapiens OX=9606 GN=DARS PE=1 SV=2	88	DARS	6462.9	6432.5	6275.2	6488.2	6321.8	6383.5	6356.1	6974.1	6291.4	6231.4	0.0114981	0.770039
O94829	Importin-13 OS=Homo sapiens OX=9606 GN=IPO13 PE=1 SV=3	6	IPO13	46.4	46.1	48	46.8	40.8	40	46.4	48.1	52.1	45.7	0.0263227	0.771829
P12074	Cytochrome c oxidase subunit 6A1, mitochondrial OS=Homo sapiens OX=9606 GN=COX6A1 PE=1 SV=4	1	COX6A1	53.6	52.5	57.8	65.2	61.4	60	52	66.5	57.9	60.1	0.0294939	0.772298
Q8NDZ4	Deleted in autism protein 1 OS=Homo sapiens OX=9606 GN=C3orf58 PE=1 SV=1	4	C3orf58	21.1	25.9	27.7	20.9	20.8	28.9	23.4	16.8	22.5	29.8	0.0606774	0.773121
P35670	Copper-transporting ATPase 2 OS=Homo sapiens OX=9606 GN=ATP7B PE=1 SV=4	4	ATP7B	35.8	36.4	34.2	44.4	35.6	32.1	36.3	36.2	36.8	40.9	-0.0320873	0.774181
Q9ULG6	Cell cycle progression protein 1 OS=Homo sapiens OX=9606 GN=CCPG1 PE=1 SV=3	4	CCPG1	50.2	61.7	46.5	47.4	52.6	56.2	49.5	57.1	52.3	49	0.0314782	0.775051
Q8IWT6	Volume-regulated anion channel subunit LRRC8A OS=Homo sapiens OX=9606 GN=LRRC8A PE=1 SV=1	4	LRRC8A	56.2	59.7	61.3	70.3	59.3	59.4	64.2	64.5	62.8	60.5	0.0214705	0.775853
Q8IZV2	CKLF-like MARVEL transmembrane domain-containing protein 8 OS=Homo sapiens OX=9606 GN=CMTM8 PE=1 SV=2	2	CMTM8	38.4	42.5	41.2	30.9	27.3	27.6	48.2	26.5	33	36.3	-0.0713498	0.776415
Q8WZA0	Protein LZIC OS=Homo sapiens OX=9606 GN=LZIC PE=1 SV=1	16	LZIC	1144.9	1161.9	1120.1	1054.8	1176.7	1134.4	1115.6	1188.3	1160.2	1106.1	0.0117316	0.777272
Q9HBF4	Zinc finger FYVE domain-containing protein 1 OS=Homo sapiens OX=9606 GN=ZFYVE1 PE=1 SV=1	2	ZFYVE1	33	40.5	35	39	36.1	35.5	35.3	41.7	34.9	39.6	0.0264722	0.777559
Q6NT76	Homeobox-containing protein 1 OS=Homo sapiens OX=9606 GN=HMBOX1 PE=1 SV=1	2	HMBOX1	31.3	32.7	37.3	27.4	33.6	32.8	30.3	38.2	27.8	28.9	-0.0387384	0.778978
Q9Y6G9	Cytoplasmic dynein 1 light intermediate chain 1 OS=Homo sapiens OX=9606 GN=DYNC1LI1 PE=1 SV=3	35	DYNC1LI1	3130.9	2952.4	3047.2	3119.7	3141.4	3153.4	2960.6	3214.6	3031	3132.9	0.00942676	0.779616
P42345	Serine/threonine-protein kinase mTOR OS=Homo sapiens OX=9606 GN=MTOR PE=1 SV=1	54	MTOR	2362.9	2367.3	2349.9	2422.9	2332.8	2449	2344.1	2236.1	2393	2496.4	0.0100576	0.78012
Q9P0J7	E3 ubiquitin-protein ligase KCMF1 OS=Homo sapiens OX=9606 GN=KCMF1 PE=1 SV=2	11	KCMF1	642.7	620.8	656.7	540.2	604.7	564.8	664.7	582.2	651.9	547.5	-0.0256435	0.781696
Q7Z4W1	L-xylulose reductase OS=Homo sapiens OX=9606 GN=DCXR PE=1 SV=2	32	DCXR	2958.2	2988.6	2925.9	2943.2	2900.3	2967.1	2995	3006.5	2823	2854.2	-0.00691819	0.782051
O43592	Exportin-T OS=Homo sapiens OX=9606 GN=XPOT PE=1 SV=2	35	XPOT	1880.1	1924.5	1860.4	1910.6	1954.3	1828.6	1871.8	2050.4	1865	1838.6	-0.0114752	0.783674
O75964	ATP synthase subunit g, mitochondrial OS=Homo sapiens OX=9606 GN=ATP5MG PE=1 SV=3	11	ATP5L	985.6	919	988.7	953.4	976.5	891	963.6	954.4	1004.7	970.8	-0.0116225	0.785037
Q13485	Mothers against decapentaplegic homolog 4 OS=Homo sapiens OX=9606 GN=SMAD4 PE=1 SV=1	10	SMAD4	274.9	267	287.8	263.4	274	276.3	282.5	265.1	291.3	263.4	0.0120851	0.784964
Q8TB22	Spermatogenesis-associated protein 20 OS=Homo sapiens OX=9606 GN=SPATA20 PE=2 SV=3	54	SPATA20	2842.1	2832.6	2804.4	3044.6	2808.7	3018.4	2865.4	2432.3	2830.1	2990.8	-0.0198042	0.784975
Q969I3	Glycine N-acyltransferase-like protein 1 OS=Homo sapiens OX=9606 GN=GLYATL1 PE=1 SV=1	5	GLYATL1	22.9	20.4	22.9	18.4	20.5	22.3	21.3	13.2	22.3	22.6	-0.047443	0.785086
P54725	UV excision repair protein RAD23 homolog A OS=Homo sapiens OX=9606 GN=RAD23A PE=1 SV=1	22	RAD23A	1459.5	1594.6	1487.9	1447.2	1544.3	1522.4	1413.6	1522.7	1510.8	1505.3	-0.0112853	0.78569
P16671	Platelet glycoprotein 4 OS=Homo sapiens OX=9606 GN=CD36 PE=1 SV=2	9	CD36	536.1	571.5	543.8	609.4	522.3	657.1	599.4	407.8	551.4	649.1	0.0417417	0.785741
P12270	Nucleoprotein TPR OS=Homo sapiens OX=9606 GN=TPR PE=1 SV=3	194	TPR	13485.8	13522.6	13354.9	13063.4	13506.1	12793.9	13313.9	13896.3	13604.7	12949.4	-0.00809695	0.78645
Q5HYJ3	Protein FAM76B OS=Homo sapiens OX=9606 GN=FAM76B PE=1 SV=3	3	FAM76B	8.8	10.2	12.9	8.8	10	13.3	8.8	11.4	7.5	11.9	0.061282	0.786598
Q8TBZ6	tRNA methyltransferase 10 homolog A OS=Homo sapiens OX=9606 GN=TRMT10A PE=1 SV=1	3	TRMT10A	85.4	83.3	74.7	84	91.3	88.4	73.4	99.5	78.7	87.5	0.0300075	0.787383
Q9UDY4	DnaJ homolog subfamily B member 4 OS=Homo sapiens OX=9606 GN=DNAJB4 PE=1 SV=1	8	DNAJB4	56.7	63.8	68.3	67.5	61.8	65.9	58.8	75.4	65.9	58.4	0.0282934	0.788017
O95104	Splicing factor, arginine/serine-rich 15 OS=Homo sapiens OX=9606 GN=SCAF4 PE=1 SV=3	19	SCAF4	1691.1	1651.8	1609.5	1668	1693.6	1639	1623.9	1709.4	1628.1	1675.8	-0.00657424	0.78791
Q9NSD9	Phenylalanine--tRNA ligase beta subunit OS=Homo sapiens OX=9606 GN=FARSB PE=1 SV=3	80	FARSB	7456	7136.7	7284.1	6954.2	7381.9	7021	7419.7	7439.1	7641.5	6958.7	0.010602	0.788422
Q9BSR8	Protein YIPF4 OS=Homo sapiens OX=9606 GN=YIPF4 PE=1 SV=1	1	YIPF4	58.8	57	51.9	54.3	57.8	53.9	52.8	64.4	56.8	46.6	-0.0275898	0.78886
Q8TC12	Retinol dehydrogenase 11 OS=Homo sapiens OX=9606 GN=RDH11 PE=1 SV=2	25	RDH11	1661.1	1678	1633.2	1693.1	1690.9	1644.9	1682.5	1675.2	1705	1673.3	0.00424089	0.789069
Q6KC79	Nipped-B-like protein OS=Homo sapiens OX=9606 GN=NIPBL PE=1 SV=2	26	NIPBL	637.8	674.8	641.9	693.4	673.7	690.3	646.4	700	641.1	670.1	0.0113781	0.7894
Q69YN4	Protein virilizer homolog OS=Homo sapiens OX=9606 GN=VIRMA PE=1 SV=2	19	KIAA1429; VIRMA	367.9	409.8	381.7	411.6	400.5	378.8	397.8	412.2	371.7	392.6	-0.0135279	0.790769
P60763	Ras-related C3 botulinum toxin substrate 3 OS=Homo sapiens OX=9606 GN=RAC3 PE=1 SV=1	15	RAC3	13.1	16.1	18.9	15.2	15.4	14.2	15	17.7	16.4	17.3	0.0344162	0.791859
Q9H1D9	DNA-directed RNA polymerase III subunit RPC6 OS=Homo sapiens OX=9606 GN=POLR3F PE=1 SV=1	6	POLR3F	178	184.9	180.8	188.4	182	197.9	181.1	182.1	187.4	173	0.0116322	0.791846
Q86X27	Ras-specific guanine nucleotide-releasing factor RalGPS2 OS=Homo sapiens OX=9606 GN=RALGPS2 PE=1 SV=1	5	RALGPS2	27.5	30.5	19.3	47.3	30.2	30.1	26.7	36.7	26.2	26.9	-0.0785204	0.792015
Q9BZ29	Dedicator of cytokinesis protein 9 OS=Homo sapiens OX=9606 GN=DOCK9 PE=1 SV=2	14	DOCK9	428.8	462	408.7	476.4	428.6	456.5	438.4	428.5	431.8	427.2	-0.0145359	0.793075
Q9GZY4	Cytochrome c oxidase assembly factor 1 homolog OS=Homo sapiens OX=9606 GN=COA1 PE=1 SV=1	7	COA1	579.2	612.7	558.6	627.7	632	618.9	582.5	603	578.5	600.9	-0.0127085	0.792985
Q7RTS9	Dymeclin OS=Homo sapiens OX=9606 GN=DYM PE=1 SV=1	5	DYM	146.5	150.7	158.5	158.3	145.8	157.1	136.8	151.9	151.8	154.8	-0.0141199	0.792921
Q9UI08	Ena/VASP-like protein OS=Homo sapiens OX=9606 GN=EVL PE=1 SV=2	4	EVL	7.8	10.2	8.1	6	10.3	8.1	7.7	7.6	8	13.2	0.0729794	0.793638
O15127	Secretory carrier-associated membrane protein 2 OS=Homo sapiens OX=9606 GN=SCAMP2 PE=1 SV=2	11	SCAMP2	636	664.1	640	669	652.2	663.2	659.3	597.7	639.8	676.5	-0.0110127	0.793907
O60547	GDP-mannose 4,6 dehydratase OS=Homo sapiens OX=9606 GN=GMDS PE=1 SV=1	54	GMDS	3773.3	3578.5	3625.3	3686.4	3758.1	3657.4	3730.5	3740.9	3752	3615.8	0.00586173	0.794315
Q6DN90	IQ motif and SEC7 domain-containing protein 1 OS=Homo sapiens OX=9606 GN=IQSEC1 PE=1 SV=1	8	IQSEC1	117.4	119.7	125.8	136.1	106.4	143.2	117.9	103.8	126.4	127.3	0.0311182	0.794204
O14770	Homeobox protein Meis2 OS=Homo sapiens OX=9606 GN=MEIS2 PE=1 SV=2	1	MEIS2	20.7	18.6	24.3	18.1	19.2	17.4	20	20.8	22.8	22.3	0.0339141	0.7944
Q53GD3	Choline transporter-like protein 4 OS=Homo sapiens OX=9606 GN=SLC44A4 PE=1 SV=2	2	SLC44A4	42.9	43.8	43.4	45.2	50.8	40.2	46.2	43.3	48	45.2	-0.0205644	0.794697
Q9P2X0	Dolichol-phosphate mannosyltransferase subunit 3 OS=Homo sapiens OX=9606 GN=DPM3 PE=1 SV=2	5	DPM3	167.8	158.9	161.4	162.2	169	148.3	179.4	158.9	158.3	165.5	-0.0157576	0.795161
Q14689	Disco-interacting protein 2 homolog A OS=Homo sapiens OX=9606 GN=DIP2A PE=1 SV=2	13	DIP2A	171.6	167.5	157.8	182.4	182.7	178.6	175.1	152.2	182.2	186.2	0.0204405	0.795627
Q6P4E1	Protein CASC4 OS=Homo sapiens OX=9606 GN=CASC4 PE=1 SV=1	26	CASC4	1993.9	2002.2	2015.4	1962.6	1931.6	1997.9	1971.4	1785.8	1987.9	2080.5	-0.0120218	0.795856
Q8IWY9	Codanin-1 OS=Homo sapiens OX=9606 GN=CDAN1 PE=1 SV=4	5	CDAN1	69.4	62.7	67.1	59.7	77.7	68.1	60.1	73.2	67.6	61.3	-0.0272582	0.797225
O43765	Small glutamine-rich tetratricopeptide repeat-containing protein alpha OS=Homo sapiens OX=9606 GN=SGTA PE=1 SV=1	25	SGTA	2107.9	2289.6	2068.6	2136.8	2251.3	2185.9	1997.8	2342.9	2083.6	2129.1	-0.0153534	0.797648
Q6ZTA4	Tripartite motif-containing protein 67 OS=Homo sapiens OX=9606 GN=TRIM67 PE=2 SV=3	2	TRIM67	135.8	144.6	130.6	141.6	125.8	139.5	126.8	143.6	118.9	162.9	0.0280103	0.798078
Q6Y288	Beta-1,3-glucosyltransferase OS=Homo sapiens OX=9606 GN=B3GLCT PE=1 SV=2	5	B3GALTL; B3GLCT	183	195.1	210.2	187.9	200.5	186.8	183.3	194.9	203.2	198.9	-0.0142504	0.799582
P48730	Casein kinase I isoform delta OS=Homo sapiens OX=9606 GN=CSNK1D PE=1 SV=2	15	CSNK1D	79.6	64	78.8	71.8	80.4	72	70.7	74.5	85.3	64.8	-0.028392	0.799553
P21359	Neurofibromin OS=Homo sapiens OX=9606 GN=NF1 PE=1 SV=2	32	NF1	615.3	632.5	625.6	673.5	615.5	686.2	620.4	563.8	644.8	687.4	0.0182238	0.800483
P19105	Myosin regulatory light chain 12A OS=Homo sapiens OX=9606 GN=MYL12A PE=1 SV=2	74	MYL12A	11.6	11.8	13.9	12.6	13.9	9.9	12.8	11.1	15	13.4	-0.0366418	0.802123
O14681	Etoposide-induced protein 2.4 homolog OS=Homo sapiens OX=9606 GN=EI24 PE=1 SV=4	7	EI24	229.2	224.8	240.6	229.2	242	232.9	253	207.9	226.5	261.4	0.0195435	0.80255
Q9UNN8	Endothelial protein C receptor OS=Homo sapiens OX=9606 GN=PROCR PE=1 SV=1	2	PROCR	81	84	76.9	91.2	86.2	73.6	87.4	103.9	85.7	77.7	0.0306388	0.802653
O14810	Complexin-1 OS=Homo sapiens OX=9606 GN=CPLX1 PE=1 SV=1	1	CPLX1	16.4	10.8	15.4	16.1	13.9	16	12.6	12.6	15.6	18.1	0.0449962	0.803586
P15374	Ubiquitin carboxyl-terminal hydrolase isozyme L3 OS=Homo sapiens OX=9606 GN=UCHL3 PE=1 SV=1	26	UCHL3	1800.5	1757.1	1806.5	1584.3	1857.2	1669.2	1779.8	1756.6	1843	1667.1	-0.0148048	0.804163
Q86WC4	Osteopetrosis-associated transmembrane protein 1 OS=Homo sapiens OX=9606 GN=OSTM1 PE=1 SV=1	4	OSTM1	120.7	120	125.3	148.6	126.4	136.7	128.3	132.6	119.9	132.8	0.0207811	0.804056
Q96H78	Solute carrier family 25 member 44 OS=Homo sapiens OX=9606 GN=SLC25A44 PE=2 SV=1	5	SLC25A44	304.7	313.1	295.8	315	321.2	310.4	318	286.7	320.7	326.8	0.0118665	0.804474
P0DP25	Calmodulin-3 OS=Homo sapiens OX=9606 GN=CALM3 PE=1 SV=1	58	CALM3; CALM2; CALM1	3722.6	3528.9	3467.7	3943.4	3481.4	3265.6	3162.9	3973.9	3934.6	3514.3	-0.0234634	0.806166
Q8TD30	Alanine aminotransferase 2 OS=Homo sapiens OX=9606 GN=GPT2 PE=1 SV=1	15	GPT2	673.4	671	669.4	700.2	684.7	584.8	640.5	832.6	720.5	540.4	-0.0343213	0.807169
O43813	LanC-like protein 1 OS=Homo sapiens OX=9606 GN=LANCL1 PE=1 SV=1	20	LANCL1	1084.1	1099.6	1068.7	1081.6	1120.7	1127.5	1128.4	1017.6	1114.9	1100.8	0.00909605	0.807065
P00568	Adenylate kinase isoenzyme 1 OS=Homo sapiens OX=9606 GN=AK1 PE=1 SV=3	26	AK1	1655.6	1667.5	1564.8	1540.6	1734.7	1572.9	1598.4	1600.9	1672.7	1656.8	-0.0109101	0.807631
Q9BXU7	Ubiquitin carboxyl-terminal hydrolase 26 OS=Homo sapiens OX=9606 GN=USP26 PE=1 SV=1	1	USP26	73.4	62.3	49	59.1	70.5	76.3	56.1	64.2	65.1	60.9	0.0376042	0.809261
Q9NS00	Glycoprotein-N-acetylgalactosamine 3-beta-galactosyltransferase 1 OS=Homo sapiens OX=9606 GN=C1GALT1 PE=1 SV=1	14	C1GALT1	595	637.2	611.5	631.2	603.5	630	622.3	555.6	636.4	663.9	0.0138986	0.809271
O43272	Proline dehydrogenase 1, mitochondrial OS=Homo sapiens OX=9606 GN=PRODH PE=1 SV=3	41	PRODH	1846.1	1927.7	1835.4	1909.1	1842.2	1922.1	1968.2	1637	1940.8	1994.4	0.0156358	0.810922
Q9Y2U5	Mitogen-activated protein kinase kinase kinase 2 OS=Homo sapiens OX=9606 GN=MAP3K2 PE=1 SV=2	13	MAP3K2	614	590.6	615.4	606.6	578	608.6	629	566.9	608.2	610.7	0.00899892	0.810911
Q7LG56	Ribonucleoside-diphosphate reductase subunit M2 B OS=Homo sapiens OX=9606 GN=RRM2B PE=1 SV=1	13	RRM2B	448.3	448.1	434.2	465	474	469	430	429.4	466.6	457.8	-0.0107188	0.810928
Q13439	Golgin subfamily A member 4 OS=Homo sapiens OX=9606 GN=GOLGA4 PE=1 SV=1	140	GOLGA4	8262.2	8400.7	8335.2	8488.6	8060.9	8839	8313.2	7394.8	8521.3	8900.7	0.0145589	0.811378
P68400	Casein kinase II subunit alpha OS=Homo sapiens OX=9606 GN=CSNK2A1 PE=1 SV=1	30	CSNK2A1	2060.2	2053.4	2146.8	2120.3	2088.2	2058.1	2109.9	2127.4	2100.2	2036.6	-0.00506643	0.811421
Q96K31	Uncharacterized protein C8orf76 OS=Homo sapiens OX=9606 GN=C8orf76 PE=2 SV=1	1	C8orf76; ZHX1-C8ORF76	54.9	51.9	58.5	54.1	59.2	57.9	49.3	59	51.8	57.1	-0.0182391	0.811365
Q9H9A5	CCR4-NOT transcription complex subunit 10 OS=Homo sapiens OX=9606 GN=CNOT10 PE=1 SV=1	21	CNOT10	813.6	897	829.7	862.2	822.4	874.1	809.6	838.9	805.1	866	-0.0106935	0.81153
Q4L180	Filamin A-interacting protein 1-like OS=Homo sapiens OX=9606 GN=FILIP1L PE=1 SV=2	6	FILIP1L	27.7	19.8	30.2	28.1	32.4	26.3	27.8	28.3	29.2	29.9	0.0340444	0.81274
Q5T0N5	Formin-binding protein 1-like OS=Homo sapiens OX=9606 GN=FNBP1L PE=1 SV=3	39	FNBP1L	2229.5	2174.5	2122.5	2103.2	2325.4	2214.3	2060.5	2241.1	2268.8	2252	0.0107062	0.813582
Q9NR50	Translation initiation factor eIF-2B subunit gamma OS=Homo sapiens OX=9606 GN=EIF2B3 PE=1 SV=1	24	EIF2B3	896.4	915.3	932.6	955.6	949	964.4	910.5	967.5	940.1	893.3	0.00832383	0.81437
Q92820	Gamma-glutamyl hydrolase OS=Homo sapiens OX=9606 GN=GGH PE=1 SV=2	22	GGH	1867.3	1857	1911.2	1960.3	1751	2020.7	1868.9	1552.8	1796.4	1976.1	-0.020504	0.814654
O60447	Ecotropic viral integration site 5 protein homolog OS=Homo sapiens OX=9606 GN=EVI5 PE=1 SV=3	17	EVI5	853.3	841.8	871.2	911.5	893.2	910.2	859.7	844.8	833.7	894.3	-0.00937109	0.816245
Q14623	Indian hedgehog protein OS=Homo sapiens OX=9606 GN=IHH PE=1 SV=4	3	IHH	90.9	89.4	77.8	86.4	88.5	90.6	81.4	93.9	84.8	76.7	-0.0187801	0.81801
Q96D46	60S ribosomal export protein NMD3 OS=Homo sapiens OX=9606 GN=NMD3 PE=1 SV=1	17	NMD3	1070.9	1142.3	1068.9	1103.3	1118.2	1106	1038.4	1209.5	1069.7	1126.8	0.0122161	0.818041
Q99735	Microsomal glutathione S-transferase 2 OS=Homo sapiens OX=9606 GN=MGST2 PE=1 SV=1	5	MGST2	247.8	240.6	227.5	243.7	232.3	248.2	244.2	249.9	239.7	219.5	0.0115734	0.818049
Q13564	NEDD8-activating enzyme E1 regulatory subunit OS=Homo sapiens OX=9606 GN=NAE1 PE=1 SV=1	28	NAE1	1613.5	1612.9	1636.8	1700.8	1637.1	1639.4	1561	1692	1655.1	1614.5	-0.00689472	0.818595
Q8IXM6	Nurim OS=Homo sapiens OX=9606 GN=NRM PE=1 SV=1	3	NRM	198.7	201.4	233.6	216.2	198.7	200.2	204.1	216.8	207.1	209.8	-0.014658	0.81865
Q7Z4R8	UPF0669 protein C6orf120 OS=Homo sapiens OX=9606 GN=C6orf120 PE=1 SV=1	2	C6orf120	11.5	5.4	11.6	9.9	16.5	8.9	8.4	11	11.1	12.7	-0.0755228	0.819094
Q6ZSR9	Uncharacterized protein FLJ45252 OS=Homo sapiens OX=9606 PE=2 SV=2	7		218.3	207.6	216.4	237.3	251	241.5	202.8	217.1	212.6	240.7	-0.0204331	0.819173
Q9H8H2	Probable ATP-dependent RNA helicase DDX31 OS=Homo sapiens OX=9606 GN=DDX31 PE=1 SV=2	8	DDX31	74.2	79.9	71.2	76.5	71.8	71.1	72.8	77.9	82.1	64.9	-0.0186558	0.819636
Q5QJ74	Tubulin-specific chaperone cofactor E-like protein OS=Homo sapiens OX=9606 GN=TBCEL PE=1 SV=2	5	TBCEL	195.5	203.6	189	201.2	199.7	201.5	174.2	203.6	197.3	203.6	-0.0128944	0.819526
Q96SU4	Oxysterol-binding protein-related protein 9 OS=Homo sapiens OX=9606 GN=OSBPL9 PE=1 SV=2	20	OSBPL9	750.6	784.7	769	820.3	765.3	783.1	739.2	774.1	773.4	798.2	-0.00814527	0.820235
Q9NZE8	39S ribosomal protein L35, mitochondrial OS=Homo sapiens OX=9606 GN=MRPL35 PE=1 SV=3	4	MRPL35	142.5	152.8	135.6	146.4	145.8	157	137.5	145.7	141.2	134.9	-0.0136312	0.821476
Q75N03	E3 ubiquitin-protein ligase Hakai OS=Homo sapiens OX=9606 GN=CBLL1 PE=1 SV=1	5	CBLL1	178.5	180.5	168.6	156.9	174.1	166.2	176.7	174.2	164.7	170	-0.0114714	0.822099
P31629	Transcription factor HIVEP2 OS=Homo sapiens OX=9606 GN=HIVEP2 PE=1 SV=2	1	HIVEP2	73.4	70.4	67.8	61.2	71.8	58.1	68.1	67.5	80.5	76.7	0.0261372	0.822218
Q8NCX0	Coiled-coil domain-containing protein 150 OS=Homo sapiens OX=9606 GN=CCDC150 PE=1 SV=2	1	CCDC150	135.7	86.3	116.5	92.8	122.5	93.5	118.7	89.3	134.4	100.2	-0.0468629	0.82218
P46934	E3 ubiquitin-protein ligase NEDD4 OS=Homo sapiens OX=9606 GN=NEDD4 PE=1 SV=4	73	NEDD4	4331.4	4304.2	4261.5	4376.6	4470	4389.1	4174.3	4728.7	4288.6	4304.6	0.0093647	0.823256
Q9P2K3	REST corepressor 3 OS=Homo sapiens OX=9606 GN=RCOR3 PE=1 SV=2	15	RCOR3	498.9	524.4	514.5	511.7	532.4	514.9	511.8	478.1	520.9	540	-0.00908063	0.823323
P25685	DnaJ homolog subfamily B member 1 OS=Homo sapiens OX=9606 GN=DNAJB1 PE=1 SV=4	40	DNAJB1	3257.4	3051.5	3137	2973.3	3241.7	2873.8	3037.9	3558.3	3111.5	2890.4	-0.0175167	0.824833
Q9H6E4	Coiled-coil domain-containing protein 134 OS=Homo sapiens OX=9606 GN=CCDC134 PE=1 SV=1	14	CCDC134	1193	1197.8	1244.7	1289.1	1277.9	1266.5	1216.4	1262.1	1249.6	1238	0.0069843	0.826366
Q8N8S7	Protein enabled homolog OS=Homo sapiens OX=9606 GN=ENAH PE=1 SV=2	29	ENAH	2323.6	2315.9	2225.9	2268	2277.5	2238.5	2321.8	2274.9	2347.8	2264.6	0.00463258	0.826341
Q14106	Protein Tob2 OS=Homo sapiens OX=9606 GN=TOB2 PE=1 SV=2	4	TOB2	135.2	122.8	133.4	117.1	138	119.7	115.3	135.6	137.8	129.9	-0.0184157	0.826302
P51116	Fragile X mental retardation syndrome-related protein 2 OS=Homo sapiens OX=9606 GN=FXR2 PE=1 SV=2	21	FXR2	759	739.2	733.3	759.2	751.1	749.3	727.8	816.2	719.5	700.5	-0.0110306	0.826364
A6NHL2	Tubulin alpha chain-like 3 OS=Homo sapiens OX=9606 GN=TUBAL3 PE=1 SV=2	22	TUBAL3	120	120	101.7	99.1	110.4	111.4	97	108.6	108.2	118.3	-0.0202959	0.826432
P62491	Ras-related protein Rab-11A OS=Homo sapiens OX=9606 GN=RAB11A PE=1 SV=3	57	RAB11A	683.3	659.2	753.6	704.4	708	702.3	702.9	621.9	708.8	738.5	-0.0140905	0.827916
P62942	Peptidyl-prolyl cis-trans isomerase FKBP1A OS=Homo sapiens OX=9606 GN=FKBP1A PE=1 SV=2	25	FKBP1A	1986.5	1903.2	2013.2	1784.1	1943.8	1837.2	1951.1	1845.5	1993.1	1935	-0.0103583	0.828114
Q99942	E3 ubiquitin-protein ligase RNF5 OS=Homo sapiens OX=9606 GN=RNF5 PE=1 SV=1	4	RNF5	125.9	125.4	131.7	132.5	119.2	134.5	138.6	102.6	125.7	124.2	-0.0208343	0.828856
Q9NXV2	BTB/POZ domain-containing protein KCTD5 OS=Homo sapiens OX=9606 GN=KCTD5 PE=1 SV=1	4	KCTD5	80.4	91.9	75.5	109.1	84.7	95.1	73.8	105.5	87.5	90.3	0.0342208	0.829131
Q9UL54	Serine/threonine-protein kinase TAO2 OS=Homo sapiens OX=9606 GN=TAOK2 PE=1 SV=2	8	TAOK2	145.4	166.6	139.7	159.6	174.2	184.8	152	162.1	145.1	154.2	0.023139	0.830046
Q9H6P5	Threonine aspartase 1 OS=Homo sapiens OX=9606 GN=TASP1 PE=1 SV=1	3	TASP1	25.7	24.6	25.2	35.2	34.9	27.8	26.9	37.7	32.6	25.1	0.0439136	0.830173
P52657	Transcription initiation factor IIA subunit 2 OS=Homo sapiens OX=9606 GN=GTF2A2 PE=1 SV=1	9	GTF2A2	448.2	509.5	424.4	448.1	460.8	460.2	441.5	438.9	455.5	474	-0.0132216	0.830292
Q70CQ3	Ubiquitin carboxyl-terminal hydrolase 30 OS=Homo sapiens OX=9606 GN=USP30 PE=1 SV=1	3	USP30	45.5	41.5	40.1	48.8	44.7	46.9	46	41.1	39.6	44.2	-0.0184288	0.830325
Q6ICG6	Uncharacterized protein KIAA0930 OS=Homo sapiens OX=9606 GN=KIAA0930 PE=1 SV=1	3	KIAA0930	25.7	31.8	33.3	26.8	31.8	31.3	33.1	35.6	24.4	28.3	0.0315199	0.831446
Q15833	Syntaxin-binding protein 2 OS=Homo sapiens OX=9606 GN=STXBP2 PE=1 SV=2	49	STXBP2	2611.9	2703.7	2757.5	2721.2	2540	2765.8	2661.3	2501.8	2602.5	2721.3	-0.00885578	0.831606
Q9UHD2	Serine/threonine-protein kinase TBK1 OS=Homo sapiens OX=9606 GN=TBK1 PE=1 SV=1	34	TBK1	2057.8	2042.6	1982.2	2046.2	1976.9	2084.4	2001.5	1995.1	1984	2007.7	-0.00471881	0.832608
Q9Y4G8	Rap guanine nucleotide exchange factor 2 OS=Homo sapiens OX=9606 GN=RAPGEF2 PE=1 SV=1	2	RAPGEF2	35.4	34.7	35.6	37.9	34.8	35.4	33.3	34.7	32.2	40.7	-0.0170831	0.832516
Q7KZI7	Serine/threonine-protein kinase MARK2 OS=Homo sapiens OX=9606 GN=MARK2 PE=1 SV=2	35	MARK2	1589	1522.5	1640.4	1585.3	1546.8	1564.5	1596.7	1610	1589.3	1553.6	0.00549752	0.832694
Q8TF01	Arginine/serine-rich protein PNISR OS=Homo sapiens OX=9606 GN=PNISR PE=1 SV=2	13	PNISR	455.7	522.6	469	492.5	516.8	508.3	459.3	526.1	502.5	483.4	0.0134444	0.83258
O60675	Transcription factor MafK OS=Homo sapiens OX=9606 GN=MAFK PE=1 SV=1	3	MAFK	14.8	21	13.4	9.6	11.2	10.3	15.1	16.6	15.7	9	-0.0696682	0.833314
Q9BRG1	Vacuolar protein-sorting-associated protein 25 OS=Homo sapiens OX=9606 GN=VPS25 PE=1 SV=1	27	VPS25	1088.9	1086.1	1089.5	1079.8	1129.2	1061.7	1167.1	1086.1	1088.5	1096.3	0.00688927	0.833232
P16455	Methylated-DNA--protein-cysteine methyltransferase OS=Homo sapiens OX=9606 GN=MGMT PE=1 SV=1	26	MGMT	1797.5	1918.4	1852.8	1751.2	1854.6	1851.7	1791.5	1718.8	1874.4	1883	-0.00869063	0.833857
O75436	Vacuolar protein sorting-associated protein 26A OS=Homo sapiens OX=9606 GN=VPS26A PE=1 SV=2	50	VPS26A	4569.5	4556.9	4567.5	4550.8	4589.3	4495.1	4462.3	4815.1	4666.9	4483.9	0.00563114	0.835877
O75116	Rho-associated protein kinase 2 OS=Homo sapiens OX=9606 GN=ROCK2 PE=1 SV=4	139	ROCK2	8438.4	8608.9	8511.1	8716.2	8361.5	8672.3	8365.6	8742.6	8380.1	8337.1	-0.00469071	0.835763
P60891	Ribose-phosphate pyrophosphokinase 1 OS=Homo sapiens OX=9606 GN=PRPS1 PE=1 SV=2	36	PRPS1	1005.2	1056.8	982.6	1013.4	1032.2	1025	1041.1	992.9	1033.3	974.7	-0.00659051	0.836025
Q9BXP5	Serrate RNA effector molecule homolog OS=Homo sapiens OX=9606 GN=SRRT PE=1 SV=1	64	SRRT	4670.3	4587.3	4714.2	4539.1	4788.7	4408.6	4707.4	4869.3	4723.4	4465.1	-0.00781055	0.836202
Q7L9B9	Endonuclease/exonuclease/phosphatase family domain-containing protein 1 OS=Homo sapiens OX=9606 GN=EEPD1 PE=1 SV=2	6	EEPD1	19.1	13.1	17.7	24.3	20.3	15.7	15.9	21.9	19.5	18.7	-0.0433926	0.836495
Q8TD22	Sideroflexin-5 OS=Homo sapiens OX=9606 GN=SFXN5 PE=1 SV=1	12	SFXN5	911.5	861.9	920.7	928.2	894.6	904.4	928.8	861.5	910.3	934.3	0.00713686	0.838242
Q08188	Protein-glutamine gamma-glutamyltransferase E OS=Homo sapiens OX=9606 GN=TGM3 PE=1 SV=4	1	TGM3	22.1	49.1	34.3	152.1	27.4	33.1	63.8	63.5	34.7	57.7	-0.172965	0.838856
Q969T7	7-methylguanosine phosphate-specific 5'-nucleotidase OS=Homo sapiens OX=9606 GN=NT5C3B PE=1 SV=4	7	NT5C3B; NT5C3L	197.6	198.8	210.8	208.6	230.6	204.8	195.7	208.6	234.1	214.3	0.0152232	0.840041
Q7Z4H8	KDEL motif-containing protein 2 OS=Homo sapiens OX=9606 GN=KDELC2 PE=1 SV=2	29	KDELC2	1373.8	1412.8	1444.9	1442.9	1360.8	1412	1400.6	1382.8	1425.4	1439.7	0.00517892	0.839941
A0PJX8	Transmembrane protein 82 OS=Homo sapiens OX=9606 GN=TMEM82 PE=2 SV=2	2	TMEM82	27.2	31.8	26.1	22.8	24.9	22.4	33.1	21.9	27.1	31.8	0.0375304	0.840077
Q12905	Interleukin enhancer-binding factor 2 OS=Homo sapiens OX=9606 GN=ILF2 PE=1 SV=2	57	ILF2	3491.9	3577.1	3566.9	3713.2	3475.3	3553.6	3586.8	3826.5	3512.1	3443.6	0.00792643	0.840297
Q9H1B7	Interferon regulatory factor 2-binding protein-like OS=Homo sapiens OX=9606 GN=IRF2BPL PE=1 SV=1	5	IRF2BPL	16.7	16.6	11.5	13.2	15.4	14.8	17.3	12.6	15.6	14.7	0.0311105	0.840909
P82094	TATA element modulatory factor OS=Homo sapiens OX=9606 GN=TMF1 PE=1 SV=2	65	TMF1	3735.9	3711.1	3576.8	3620.2	3666.5	3600.7	3576.7	3800.8	3698.8	3566.6	-0.00528074	0.841831
Q92611	ER degradation-enhancing alpha-mannosidase-like protein 1 OS=Homo sapiens OX=9606 GN=EDEM1 PE=1 SV=1	1	EDEM1	53.1	46.5	64.1	52.3	61	55.7	51.1	54.8	60.3	59.6	0.0232489	0.842026
Q6P996	Pyridoxal-dependent decarboxylase domain-containing protein 1 OS=Homo sapiens OX=9606 GN=PDXDC1 PE=1 SV=2	69	PDXDC1; LOC102724985	4323.9	4210.2	4460.6	4399.3	4205.8	4481.2	4392.4	3900.1	4472.5	4509.8	0.0103954	0.842725
Q9UK45	U6 snRNA-associated Sm-like protein LSm7 OS=Homo sapiens OX=9606 GN=LSM7 PE=1 SV=1	7	LSM7	332.6	339.1	335.2	323	345.6	313.1	339.5	351	345.2	336	0.00798565	0.843524
P54727	UV excision repair protein RAD23 homolog B OS=Homo sapiens OX=9606 GN=RAD23B PE=1 SV=1	37	RAD23B	1823	1701.5	1783.3	1726	1880.3	1751	1772.4	1824.8	1858.2	1755.6	0.00773158	0.843656
Q05086	Ubiquitin-protein ligase E3A OS=Homo sapiens OX=9606 GN=UBE3A PE=1 SV=4	54	UBE3A	2604.1	2600.7	2678	2683	2730.7	2686.8	2628.4	2646.9	2759.1	2619.4	0.00477701	0.844495
Q6PFW1	Inositol hexakisphosphate and diphosphoinositol-pentakisphosphate kinase 1 OS=Homo sapiens OX=9606 GN=PPIP5K1 PE=1 SV=1	18	PPIP5K1	247.9	226.8	239.6	229.2	238	235.1	248.6	196.9	258.1	257.6	0.0179596	0.844544
P16260	Graves disease carrier protein OS=Homo sapiens OX=9606 GN=SLC25A16 PE=1 SV=3	8	SLC25A16	478.7	469.9	500.5	528.9	435	498.1	470.3	381.5	482	543.2	-0.0228397	0.84454
Q5T5Y3	Calmodulin-regulated spectrin-associated protein 1 OS=Homo sapiens OX=9606 GN=CAMSAP1 PE=1 SV=2	4	CAMSAP1	29.8	27.9	20.6	24.4	30.5	24.4	31.9	25	24.9	24.1	-0.031757	0.844814
Q86TI2	Dipeptidyl peptidase 9 OS=Homo sapiens OX=9606 GN=DPP9 PE=1 SV=3	27	DPP9	1401.5	1380.2	1393.8	1389.5	1466.2	1402.3	1432	1461.3	1415.1	1350	0.00604029	0.844757
P00519	Tyrosine-protein kinase ABL1 OS=Homo sapiens OX=9606 GN=ABL1 PE=1 SV=4	8	ABL1	54.5	62.7	66	56.2	65.8	60.7	56.1	49.5	64.2	69.6	-0.0243116	0.846817
O60336	Mitogen-activated protein kinase-binding protein 1 OS=Homo sapiens OX=9606 GN=MAPKBP1 PE=1 SV=4	1	MAPKBP1	6.6	7.9	5.7	7.2	6.9	6.6	7.2	7.1	7.5	6.4	0.0208787	0.847832
Q4V328	GRIP1-associated protein 1 OS=Homo sapiens OX=9606 GN=GRIPAP1 PE=1 SV=2	44		2242.4	2153.2	2139.4	2060.2	2247.1	2089.2	2101.7	2250.9	2156.9	2188.3	-0.00737714	0.847746
Q8ND04	Protein SMG8 OS=Homo sapiens OX=9606 GN=SMG8 PE=1 SV=1	13	SMG8	266.3	265.7	266.2	310.6	279.6	278.6	265.1	300.2	269.1	262.1	-0.0138867	0.848233
Q8IYD1	Eukaryotic peptide chain release factor GTP-binding subunit ERF3B OS=Homo sapiens OX=9606 GN=GSPT2 PE=1 SV=2	39	GSPT2	447.8	462	459.6	468	473.4	479.1	443.5	462	434.2	479.9	-0.00757421	0.85068
Q8N573	Oxidation resistance protein 1 OS=Homo sapiens OX=9606 GN=OXR1 PE=1 SV=2	8	OXR1	247.8	244.1	244.5	259.3	263.8	263.6	249.3	249.1	243.8	260.2	0.00742628	0.851683
Q01658	Protein Dr1 OS=Homo sapiens OX=9606 GN=DR1 PE=1 SV=1	9	DR1	581.2	557.9	554.4	518.6	598.8	638.8	562.9	511.6	572.2	554.4	0.014808	0.851818
Q5T7M9	Protein FAM69A OS=Homo sapiens OX=9606 GN=FAM69A PE=2 SV=1	5	FAM69A	104.8	106.3	92.6	110.8	110.7	113.1	105.1	93.6	108.7	110.3	0.0153015	0.851884
Q8N8R7	ARL14 effector protein OS=Homo sapiens OX=9606 GN=ARL14EP PE=1 SV=1	2	ARL14EP	62.7	62.5	56.7	65.4	66.5	63.3	65.8	60.8	61.2	65	0.0105357	0.853225
P27348	14-3-3 protein theta OS=Homo sapiens OX=9606 GN=YWHAQ PE=1 SV=1	99	YWHAQ	3030.6	3049.9	3029.5	3144	3105.5	3133.6	3066.1	3042.9	3071.2	3077.4	0.00297447	0.853719
Q6UB28	Methionine aminopeptidase 1D, mitochondrial OS=Homo sapiens OX=9606 GN=METAP1D PE=1 SV=1	5	METAP1D	24.8	38.7	26.8	30.6	47.4	44.1	30.2	29.6	32	26.4	-0.0523722	0.85422
Q8NCW6	Polypeptide N-acetylgalactosaminyltransferase 11 OS=Homo sapiens OX=9606 GN=GALNT11 PE=1 SV=2	5	GALNT11	185.8	185.6	145.3	172.3	174	175.2	171.9	140.4	168.2	194.2	-0.0220675	0.855387
Q15561	Transcriptional enhancer factor TEF-3 OS=Homo sapiens OX=9606 GN=TEAD4 PE=1 SV=3	3	TEAD4	38.1	32.3	36	32.4	32.1	32.3	36.1	30.2	34.8	35.6	-0.0161292	0.855334
Q9GZM5	Protein YIPF3 OS=Homo sapiens OX=9606 GN=YIPF3 PE=1 SV=1	11	YIPF3	549.1	573.7	505.8	524.9	572	513	508.6	595.3	535.1	550	-0.0124932	0.856035
O75191	Xylulose kinase OS=Homo sapiens OX=9606 GN=XYLB PE=1 SV=3	33	XYLB	1775	1853.5	1892.1	1774.7	1842.6	1824.5	1883.7	1824.2	1853.8	1784.1	0.00510628	0.85691
Q53R12	Transmembrane 4 L6 family member 20 OS=Homo sapiens OX=9606 GN=TM4SF20 PE=1 SV=1	2	TM4SF20	153.3	167	149	135.9	107.8	154.2	171	87.9	149	171.8	0.0416814	0.857076
Q9P2P6	StAR-related lipid transfer protein 9 OS=Homo sapiens OX=9606 GN=STARD9 PE=1 SV=3	4	STARD9	151.3	176.1	150.4	157.2	139.9	146.8	161.9	182.3	144.9	149.4	0.0192338	0.857731
Q8IXS8	Protein FAM126B OS=Homo sapiens OX=9606 GN=FAM126B PE=1 SV=1	4	FAM126B	83.8	100.8	95.4	88.7	87.6	89.7	97.8	89.3	84.2	91.1	-0.0133407	0.858972
Q9BTE0	N-acetyltransferase 9 OS=Homo sapiens OX=9606 GN=NAT9 PE=1 SV=1	3	NAT9	81.9	86.7	87.9	89.2	90.6	82.5	87.1	104.5	88.5	78.9	0.017093	0.859338
Q9C040	Tripartite motif-containing protein 2 OS=Homo sapiens OX=9606 GN=TRIM2 PE=1 SV=1	19	TRIM2	611.7	595.5	609.7	597	627.1	569.2	593.1	670.3	611.7	575.4	-0.0101406	0.859715
P84103	Serine/arginine-rich splicing factor 3 OS=Homo sapiens OX=9606 GN=SRSF3 PE=1 SV=1	32	SRSF3	1167.4	1085.3	1200.2	1081.4	1216.9	1049.2	1148.4	1180.1	1256	1064.3	-0.0134074	0.859593
O60704	Protein-tyrosine sulfotransferase 2 OS=Homo sapiens OX=9606 GN=TPST2 PE=1 SV=1	2	TPST2	32.9	26.8	28.4	28.7	23.7	29.7	27.2	31.9	27.3	21.9	-0.0259019	0.859596
Q8TB24	Ras and Rab interactor 3 OS=Homo sapiens OX=9606 GN=RIN3 PE=1 SV=4	3	RIN3	34.2	35.7	38.9	47.1	28.5	40.3	31	26.9	36.8	44.5	-0.0388548	0.859836
O60234	Glia maturation factor gamma OS=Homo sapiens OX=9606 GN=GMFG PE=1 SV=1	3	GMFG	21.8	28.9	29.9	20.4	27.5	29.4	23.9	21.4	29.8	26.8	0.0310986	0.859779
Q9H4B0	Probable tRNA N6-adenosine threonylcarbamoyltransferase, mitochondrial OS=Homo sapiens OX=9606 GN=OSGEPL1 PE=2 SV=2	3	OSGEPL1	243.3	269	249.6	249.5	265.5	253.3	270.8	247.3	262.6	233.9	-0.0102046	0.85977
Q9Y2H1	Serine/threonine-protein kinase 38-like OS=Homo sapiens OX=9606 GN=STK38L PE=1 SV=3	13	STK38L	491.8	487.9	501.9	503.4	521.3	507.1	448.6	520.2	524.3	489.6	-0.00952925	0.860847
Q9H1K1	Iron-sulfur cluster assembly enzyme ISCU, mitochondrial OS=Homo sapiens OX=9606 GN=ISCU PE=1 SV=2	13	ISCU	866.9	852.4	812.7	862.8	905.1	867.1	845.7	863.3	870.9	835.2	-0.00595093	0.863942
P22732	Solute carrier family 2, facilitated glucose transporter member 5 OS=Homo sapiens OX=9606 GN=SLC2A5 PE=1 SV=1	3	SLC2A5	55.3	56.8	78.3	69.6	51.6	64	68.5	49	60.1	63.5	-0.0304131	0.864027
Q8N4A0	Polypeptide N-acetylgalactosaminyltransferase 4 OS=Homo sapiens OX=9606 GN=GALNT4 PE=1 SV=2	16	GALNT4; POC1B-GALNT4	364.1	353.6	351.8	393.1	350	367.7	340	362.5	352.9	378.4	-0.00886194	0.865695
Q9NP79	Vacuolar protein sorting-associated protein VTA1 homolog OS=Homo sapiens OX=9606 GN=VTA1 PE=1 SV=1	16	VTA1	1074.8	1043.3	1089.5	1031.5	1058.6	1082.1	1079.1	1001.3	1097.4	1058.8	0.00570752	0.867082
Q8IZ73	RNA pseudouridylate synthase domain-containing protein 2 OS=Homo sapiens OX=9606 GN=RPUSD2 PE=1 SV=2	3	RPUSD2	6.4	5.1	4.5	6.7	7.2	5.3	7	5.9	4.7	7.8	0.0380932	0.868009
P06132	Uroporphyrinogen decarboxylase OS=Homo sapiens OX=9606 GN=UROD PE=1 SV=2	18	UROD	1126.9	1127	1151.9	1102.8	1172.5	1118.8	1152	1090.2	1177.9	1122	-0.00513886	0.868553
P49589	Cysteine--tRNA ligase, cytoplasmic OS=Homo sapiens OX=9606 GN=CARS PE=1 SV=3	55	CARS	4008.7	3844.3	3887	3907.7	4035.9	3873.4	3809.8	4324.5	3957.2	3825.7	0.00782125	0.868734
O75425	Motile sperm domain-containing protein 3 OS=Homo sapiens OX=9606 GN=MOSPD3 PE=2 SV=1	1	MOSPD3	7.5	10.7	2.5	10.3	8	7.3	9.9	6.1	7.7	9.7	0.0615547	0.87017
Q9Y508	E3 ubiquitin-protein ligase RNF114 OS=Homo sapiens OX=9606 GN=RNF114 PE=1 SV=1	19	RNF114	1275.2	1266	1339	1162.3	1243.1	1217.9	1320.8	1178.9	1316.6	1209	-0.00976478	0.870627
Q17RY0	Cytoplasmic polyadenylation element-binding protein 4 OS=Homo sapiens OX=9606 GN=CPEB4 PE=1 SV=1	3	CPEB4	101.7	117.9	107.2	124.5	114.9	108.7	100.3	123	112.4	116.1	-0.0145974	0.870652
Q9Y692	Glucocorticoid modulatory element-binding protein 1 OS=Homo sapiens OX=9606 GN=GMEB1 PE=1 SV=2	1	GMEB1	20.5	22.8	20.9	22.5	21.9	20.2	15.1	20.8	27.8	27.2	0.0328347	0.870529
P61970	Nuclear transport factor 2 OS=Homo sapiens OX=9606 GN=NUTF2 PE=1 SV=1	20	NUTF2	1441	1380.4	1443.6	1268.7	1407	1327.2	1389.4	1440.3	1398.5	1346.2	-0.00815031	0.870411
O14613	Cdc42 effector protein 2 OS=Homo sapiens OX=9606 GN=CDC42EP2 PE=1 SV=1	4	CDC42EP2	36.3	40.2	43.8	39.5	39.9	36.3	32.8	52.6	40.4	33.7	-0.0284536	0.871691
P35527	Keratin, type I cytoskeletal 9 OS=Homo sapiens OX=9606 GN=KRT9 PE=1 SV=3	46	KRT9	1440.7	3321	1401.7	1581.6	2815.1	1255.3	2722.6	1257.5	1436.3	3293.4	-0.0836673	0.872553
Q6P4F2	Ferredoxin-2, mitochondrial OS=Homo sapiens OX=9606 GN=FDX2 PE=1 SV=2	1		84.6	78.9	79.4	77.5	85.9	76.2	84.4	72.7	80.6	89	-0.0121236	0.872506
P14859	POU domain, class 2, transcription factor 1 OS=Homo sapiens OX=9606 GN=POU2F1 PE=1 SV=2	4	POU2F1	133.1	142.8	154.5	144.1	163.5	142.8	151.6	135.7	151.8	149.9	-0.0121714	0.87255
Q96T52	Mitochondrial inner membrane protease subunit 2 OS=Homo sapiens OX=9606 GN=IMMP2L PE=2 SV=1	1	IMMP2L	13.1	26.4	17.9	21	16.9	16.2	19.8	15.4	22.5	18.8	-0.0399069	0.87326
Q16584	Mitogen-activated protein kinase kinase kinase 11 OS=Homo sapiens OX=9606 GN=MAP3K11 PE=1 SV=1	1	MAP3K11	5.5	5.6	8.7	4.7	10.1	6.4	5.7	5.3	8.3	7.7	-0.0509239	0.874499
Q9NTX5	Ethylmalonyl-CoA decarboxylase OS=Homo sapiens OX=9606 GN=ECHDC1 PE=1 SV=2	29	ECHDC1	1808.9	1820.8	1869.3	1785.7	1881.9	1721.4	1812.9	1956.2	1865.4	1765.9	-0.00706818	0.874496
Q8NFU3	Thiosulfate:glutathione sulfurtransferase OS=Homo sapiens OX=9606 GN=TSTD1 PE=1 SV=3	11	TSTD1	647.3	697.5	664.8	616.7	689.1	679.1	656.5	602	670.3	686.5	-0.00916721	0.874751
Q15293	Reticulocalbin-1 OS=Homo sapiens OX=9606 GN=RCN1 PE=1 SV=1	29	RCN1	2521.6	2833.4	2561.3	2558.4	2694.7	2684.3	2566.2	2609.4	2707.2	2665.3	0.00688513	0.875698
Q9Y5W9	Sorting nexin-11 OS=Homo sapiens OX=9606 GN=SNX11 PE=1 SV=2	2	SNX11	23.5	24.1	24.9	17.6	24	20.6	19.5	24.3	22.7	25.3	-0.0216568	0.875935
P28290	Protein ITPRID2 OS=Homo sapiens OX=9606 GN=ITPRID2 PE=1 SV=3	48	SSFA2	2095.1	2092.6	2200.7	2061	2026	2133.6	2123.9	1882.6	2067.4	2206.7	-0.00845332	0.876649
Q14197	Peptidyl-tRNA hydrolase ICT1, mitochondrial OS=Homo sapiens OX=9606 GN=MRPL58 PE=1 SV=1	12	ICT1; MRPL58	613.3	639.9	578	558.6	647.5	603.2	568.1	640.4	605	600.2	-0.00972254	0.876644
O94875	Sorbin and SH3 domain-containing protein 2 OS=Homo sapiens OX=9606 GN=SORBS2 PE=1 SV=3	25	SORBS2	1230.4	1257.2	1257.9	1263.1	1222.8	1295.9	1223.6	1104.8	1248.7	1320.8	-0.00873153	0.87779
Q8N5C8	TGF-beta-activated kinase 1 and MAP3K7-binding protein 3 OS=Homo sapiens OX=9606 GN=TAB3 PE=1 SV=3	9	TAB3	161.6	162.7	171.7	180.2	144.2	165.4	167.8	154.2	168.4	171.1	0.0113854	0.878433
Q8NB16	Mixed lineage kinase domain-like protein OS=Homo sapiens OX=9606 GN=MLKL PE=1 SV=1	9	MLKL	282.8	286.3	288	295.2	307.5	258.9	296.4	374.7	292.2	258.6	0.0206061	0.878604
Q9BV81	ER membrane protein complex subunit 6 OS=Homo sapiens OX=9606 GN=EMC6 PE=1 SV=1	2	EMC6	31.6	29.5	24.1	22.6	22.9	25	28.9	20.8	25	28.7	-0.0256139	0.878585
Q86V81	THO complex subunit 4 OS=Homo sapiens OX=9606 GN=ALYREF PE=1 SV=3	34	ALYREF	1313.8	1408.3	1404.5	1279.8	1440.8	1315.2	1330.2	1387.1	1468.5	1385.9	0.00834058	0.87846
O43639	Cytoplasmic protein NCK2 OS=Homo sapiens OX=9606 GN=NCK2 PE=1 SV=2	25	NCK2	1236.1	1190.7	1276.1	1219.5	1231.2	1242.8	1264.8	1107.3	1282.3	1291.5	0.00820572	0.879075
Q9NX63	MICOS complex subunit MIC19 OS=Homo sapiens OX=9606 GN=CHCHD3 PE=1 SV=1	27	CHCHD3	2249	2116	2092.5	2118.3	2173.9	2099.9	2098.3	2238.3	2180.1	2170.1	0.00495717	0.880096
P12956	X-ray repair cross-complementing protein 6 OS=Homo sapiens OX=9606 GN=XRCC6 PE=1 SV=2	131	XRCC6	10107.6	10705.8	10211.4	10783.9	10385	10373.5	10135.6	11066.1	10198.8	10211.9	-0.0057553	0.880205
Q16514	Transcription initiation factor TFIID subunit 12 OS=Homo sapiens OX=9606 GN=TAF12 PE=1 SV=1	1	TAF12	54.1	49.6	61.1	61.4	67.1	55.2	56.4	55.8	66.1	63.4	0.0176	0.881248
Q15738	Sterol-4-alpha-carboxylate 3-dehydrogenase, decarboxylating OS=Homo sapiens OX=9606 GN=NSDHL PE=1 SV=2	41	NSDHL	3102	2956.9	3198.6	2969	3151.6	3009.1	3088.8	3106.2	3135.6	2984.8	-0.00503726	0.881125
Q8IZQ1	WD repeat and FYVE domain-containing protein 3 OS=Homo sapiens OX=9606 GN=WDFY3 PE=1 SV=2	3	WDFY3	28.9	32.2	30.2	25	28.2	29.4	30.2	26.6	30.6	29	0.0129212	0.881988
Q12872	Splicing factor, suppressor of white-apricot homolog OS=Homo sapiens OX=9606 GN=SFSWAP PE=1 SV=3	20	SFSWAP	666.1	725.1	696	714.7	770.4	716.8	666.8	738.5	715.8	714.8	-0.00793737	0.882265
Q8WUD6	Cholinephosphotransferase 1 OS=Homo sapiens OX=9606 GN=CHPT1 PE=1 SV=1	4	CHPT1	206.6	189.9	225	200	203.1	204.6	202.6	169.8	230	207.1	-0.0148609	0.882501
Q92688	Acidic leucine-rich nuclear phosphoprotein 32 family member B OS=Homo sapiens OX=9606 GN=ANP32B PE=1 SV=1	30	ANP32B	2156.7	2129.8	2157.2	2022.8	2200	2007.1	2132.4	2213.7	2254.5	2003	-0.00756703	0.882731
Q8NFD5	AT-rich interactive domain-containing protein 1B OS=Homo sapiens OX=9606 GN=ARID1B PE=1 SV=2	11	ARID1B	74.4	78.8	91.7	80.3	73.1	74.7	88.9	74.4	83.6	80.7	0.0144163	0.882972
Q9UPM8	AP-4 complex subunit epsilon-1 OS=Homo sapiens OX=9606 GN=AP4E1 PE=1 SV=2	6	AP4E1	74.6	66.8	58.2	70.9	67	66.1	72.1	58.9	68.1	76	0.0157301	0.883168
Q00535	Cyclin-dependent-like kinase 5 OS=Homo sapiens OX=9606 GN=CDK5 PE=1 SV=3	20	CDK5	1189.2	1149.3	1148	1307.4	1212.2	1249	1118.9	1102.6	1214.4	1278.8	-0.0102208	0.883335
Q8TB92	3-hydroxymethyl-3-methylglutaryl-CoA lyase, cytoplasmic OS=Homo sapiens OX=9606 GN=HMGCLL1 PE=1 SV=3	6	HMGCLL1	149.1	84.7	140.1	114.4	115.8	138.3	110.1	140.9	109.9	117.1	0.0288454	0.883592
A6NDG6	Glycerol-3-phosphate phosphatase OS=Homo sapiens OX=9606 GN=PGP PE=1 SV=1	37	PGP	2198.7	2140.1	2184.5	2078.3	2276.6	2113.6	2182.1	2241.3	2223.5	2075.7	-0.00558093	0.884422
Q9Y5S9	RNA-binding protein 8A OS=Homo sapiens OX=9606 GN=RBM8A PE=1 SV=1	23	RBM8A; LOC101060541	1809.1	1861	1683.1	1805.6	1794.7	1730	1662.1	2042.3	1717.7	1734	-0.0109014	0.884926
P22760	Arylacetamide deacetylase OS=Homo sapiens OX=9606 GN=AADAC PE=1 SV=5	1	AADAC	10.5	8.9	7.4	23.2	14.1	16.6	15.2	9.7	8.2	17.5	0.0681369	0.885267
O15504	Nucleoporin-like protein 2 OS=Homo sapiens OX=9606 GN=NUPL2 PE=1 SV=1	9	NUPL2	267	281.2	275.6	266.7	276.5	266.2	250.6	302.6	277.3	278.5	0.00862821	0.885154
P23284	Peptidyl-prolyl cis-trans isomerase B OS=Homo sapiens OX=9606 GN=PPIB PE=1 SV=2	74	PPIB	5400	5196.3	5708.3	5494.3	5701	5003.6	5505.2	5735.4	5592.1	5520.9	-0.00750579	0.885634
Q6IA69	Glutamine-dependent NAD(+) synthetase OS=Homo sapiens OX=9606 GN=NADSYN1 PE=1 SV=3	33	NADSYN1	2545	2548.1	2588	2556.5	2493.8	2635	2518.4	2404.2	2512.8	2620.5	-0.00459669	0.885597
Q9NQ66	1-phosphatidylinositol 4,5-bisphosphate phosphodiesterase beta-1 OS=Homo sapiens OX=9606 GN=PLCB1 PE=1 SV=1	24	PLCB1	497.1	518.6	517.5	539.9	526.6	561	524.4	472.5	503.1	524.1	-0.00812506	0.885774
P28676	Grancalcin OS=Homo sapiens OX=9606 GN=GCA PE=1 SV=2	25	GCA	1772.4	1766.8	1755.2	1636.3	1751.6	1654.1	1794.7	1730.4	1809.8	1727.3	0.00563858	0.885995
P35998	26S proteasome regulatory subunit 7 OS=Homo sapiens OX=9606 GN=PSMC2 PE=1 SV=3	81	PSMC2	7015.3	6932.4	6820.6	6851.5	6838.7	6811.2	6965.9	7096.2	7017.5	6647.2	0.00332464	0.885873
Q9BUM1	Glucose-6-phosphatase 3 OS=Homo sapiens OX=9606 GN=G6PC3 PE=1 SV=2	3	G6PC3	103.1	109.2	110.6	122.8	110.8	117.5	106.1	111.8	112.6	111.8	0.0085298	0.886747
Q8NDA8	Maestro heat-like repeat-containing protein family member 1 OS=Homo sapiens OX=9606 GN=MROH1 PE=2 SV=3	17	HEATR7A; MROH1	240.6	260.4	262.9	260.8	235.6	255.2	267.1	245.2	247.3	251.7	0.00707989	0.88738
O14980	Exportin-1 OS=Homo sapiens OX=9606 GN=XPO1 PE=1 SV=1	112	XPO1	6669.7	6749.4	6687.1	6826.1	6836.2	6756.2	6808.4	6851	6755	6641.7	0.00187006	0.887365
Q9Y484	WD repeat domain phosphoinositide-interacting protein 4 OS=Homo sapiens OX=9606 GN=WDR45 PE=1 SV=1	6	WDR45	327.3	327.6	322.1	332.1	327.6	318.2	339.8	324.2	325.3	332.8	0.00316979	0.888248
Q712K3	Ubiquitin-conjugating enzyme E2 R2 OS=Homo sapiens OX=9606 GN=UBE2R2 PE=1 SV=1	8	UBE2R2	300.4	293.9	290.8	291.2	328	295	297.7	288.6	321	294.2	-0.00750003	0.890795
Q13884	Beta-1-syntrophin OS=Homo sapiens OX=9606 GN=SNTB1 PE=1 SV=3	33	SNTB1	2831	2853.7	2912.7	2895.3	2738.5	2862.1	2717.9	2949.5	2795.9	2863	-0.00434541	0.890684
P63167	Dynein light chain 1, cytoplasmic OS=Homo sapiens OX=9606 GN=DYNLL1 PE=1 SV=1	23	DYNLL1	920.5	1028.2	918.8	1067.6	958	1090.7	860.6	1064.5	903	1021	0.0137039	0.891596
Q6NYC1	Bifunctional arginine demethylase and lysyl-hydroxylase JMJD6 OS=Homo sapiens OX=9606 GN=JMJD6 PE=1 SV=1	6	JMJD6	211.6	223.8	201.7	229.7	225.3	192.2	212.7	269.8	215.9	213.5	0.0157659	0.891737
Q8NEC7	Glutathione S-transferase C-terminal domain-containing protein OS=Homo sapiens OX=9606 GN=GSTCD PE=1 SV=2	3	GSTCD	13.1	9.5	12.2	20.1	16.8	12.5	12.5	15.6	13.7	15.7	-0.0346182	0.892218
Q9NUJ3	T-complex protein 11-like protein 1 OS=Homo sapiens OX=9606 GN=TCP11L1 PE=1 SV=1	3	TCP11L1	25.4	28.8	24.5	24.1	28.7	29.5	31.8	22	21.4	28.8	0.0217769	0.892248
Q9BQA9	Cytochrome b-245 chaperone 1 OS=Homo sapiens OX=9606 GN=CYBC1 PE=1 SV=1	6	C17orf62	538.9	474.1	526	511.2	520.2	455.5	566.5	496.3	534.7	499.1	-0.010308	0.894441
Q13451	Peptidyl-prolyl cis-trans isomerase FKBP5 OS=Homo sapiens OX=9606 GN=FKBP5 PE=1 SV=2	12	FKBP5	223.9	262.7	265.5	239.6	245.1	257.2	250.7	250.4	243.5	241.8	0.0079103	0.895542
Q8NI35	InaD-like protein OS=Homo sapiens OX=9606 GN=PATJ PE=1 SV=3	45	INADL; PATJ	2066.3	2064.6	2131.3	2134.2	2131.7	2075.4	2120.3	2060.6	2156.1	2135.9	0.00276541	0.896256
O43934	UNC93-like protein MFSD11 OS=Homo sapiens OX=9606 GN=MFSD11 PE=2 SV=2	2	MFSD11	150.3	139.8	160.4	148.9	173.3	150	164.5	142.2	159.1	151.2	-0.0106818	0.896223
Q9NRX6	Protein kish-B OS=Homo sapiens OX=9606 GN=TMEM167B PE=3 SV=1	2	TMEM167B	210	201.1	204.4	234.1	237.3	206.4	225.9	231.2	200.7	230.9	0.0108434	0.89701
O14827	Ras-specific guanine nucleotide-releasing factor 2 OS=Homo sapiens OX=9606 GN=RASGRF2 PE=1 SV=2	4	RASGRF2	105.2	92.5	113.3	99.7	94.8	89.5	117.3	92.4	112	99.7	0.0153298	0.897122
P57772	Selenocysteine-specific elongation factor OS=Homo sapiens OX=9606 GN=EEFSEC PE=1 SV=4	19	EEFSEC	1244.8	1248.4	1363.2	1320.4	1184.9	1274.7	1316.8	1175.3	1307.1	1321.6	0.00764481	0.897566
Q9Y4E1	WASH complex subunit 2C OS=Homo sapiens OX=9606 GN=WASHC2C PE=1 SV=4	44	FAM21C; WASHC2C	151.7	153.8	127.4	161.8	162	162.8	125.1	156.1	156.3	149	-0.014178	0.898115
Q96KA5	Cleft lip and palate transmembrane protein 1-like protein OS=Homo sapiens OX=9606 GN=CLPTM1L PE=1 SV=1	12	CLPTM1L	609.1	630.7	644.1	699.4	655.1	673.4	603	599.4	682.5	700.9	0.00923669	0.899502
Q96EX2	RING finger and transmembrane domain-containing protein 2 OS=Homo sapiens OX=9606 GN=RNFT2 PE=2 SV=2	1	RNFT2	29.1	38.7	30.7	42.7	34.6	40.8	28.4	35.6	29.5	38.7	-0.023163	0.900132
P62304	Small nuclear ribonucleoprotein E OS=Homo sapiens OX=9606 GN=SNRPE PE=1 SV=1	16	SNRPE	852	831.4	870.2	848.1	853.6	811.4	902.6	849.8	840.6	838	-0.00438019	0.900044
P05090	Apolipoprotein D OS=Homo sapiens OX=9606 GN=APOD PE=1 SV=1	26	APOD	1783.1	1702.2	1894.3	2141.2	1817.2	2079.1	1749.3	1824.3	1759.1	2006.3	0.0123225	0.900116
P56746	Claudin-15 OS=Homo sapiens OX=9606 GN=CLDN15 PE=1 SV=1	2	CLDN15	62.1	55.4	58.3	65.1	53.6	77.6	53.9	35.8	44.4	76	-0.0337024	0.901183
Q15007	Pre-mRNA-splicing regulator WTAP OS=Homo sapiens OX=9606 GN=WTAP PE=1 SV=2	20	WTAP	649.2	678.3	676.9	684.7	719.3	646.6	668.7	711.7	701.5	692.4	0.00528128	0.904022
P15954	Cytochrome c oxidase subunit 7C, mitochondrial OS=Homo sapiens OX=9606 GN=COX7C PE=1 SV=1	4	COX7C	501.6	502.2	548.6	559.5	578.2	519.7	455	601.3	560.3	576.8	0.0122824	0.903936
P51589	Cytochrome P450 2J2 OS=Homo sapiens OX=9606 GN=CYP2J2 PE=1 SV=2	4	CYP2J2	26.8	22.5	26.9	30.4	26.4	28.7	27.9	24.2	24.2	26.8	-0.0130759	0.903807
P06748	Nucleophosmin OS=Homo sapiens OX=9606 GN=NPM1 PE=1 SV=2	104	NPM1	6255.7	6298.6	6352.4	6086.1	6259.9	5870.9	6397.8	7060.7	6308.7	5792	0.00816603	0.903847
Q9Y646	Carboxypeptidase Q OS=Homo sapiens OX=9606 GN=CPQ PE=1 SV=1	9	CPQ	273.9	287.8	304.4	297.5	231.7	306.9	281.7	186.1	276.9	323.4	-0.0211437	0.90636
Q9BRX2	Protein pelota homolog OS=Homo sapiens OX=9606 GN=PELO PE=1 SV=2	7	PELO	91.3	104.8	91.4	100.4	111.4	99.3	94.9	106.7	103.6	91.2	-0.0104396	0.906279
O43462	Membrane-bound transcription factor site-2 protease OS=Homo sapiens OX=9606 GN=MBTPS2 PE=1 SV=1	1	MBTPS2	18.6	16.9	23.1	22.4	12	19.8	22.5	15.3	17.6	16	-0.0281969	0.906449
Q9BY32	Inosine triphosphate pyrophosphatase OS=Homo sapiens OX=9606 GN=ITPA PE=1 SV=2	22	ITPA	1666.9	1825.9	1714.8	1673.1	1730.2	1748.9	1594.6	1868.2	1653.2	1705.4	-0.00681833	0.906768
Q13404	Ubiquitin-conjugating enzyme E2 variant 1 OS=Homo sapiens OX=9606 GN=UBE2V1 PE=1 SV=2	45	UBE2V1; TMEM189-UBE2V1	1262.7	1250	1288.4	1180.8	1243.6	1196.9	1214.9	1252.4	1254.5	1288.9	-0.00415411	0.906827
P09669	Cytochrome c oxidase subunit 6C OS=Homo sapiens OX=9606 GN=COX6C PE=1 SV=2	3	COX6C	225.4	197.6	225.3	221.3	223	205.6	218.3	215.4	224.7	223.9	-0.00621938	0.906701
O75145	Liprin-alpha-3 OS=Homo sapiens OX=9606 GN=PPFIA3 PE=1 SV=3	4	PPFIA3	14.2	15.2	13.1	9.8	19.3	13.6	12.5	14.8	14.2	15.3	-0.0243842	0.906821
O15321	Transmembrane 9 superfamily member 1 OS=Homo sapiens OX=9606 GN=TM9SF1 PE=2 SV=2	8	TM9SF1	377.3	355.6	362.1	338.6	329	356.3	358.5	333.6	353.9	367.8	0.00612576	0.908175
O95628	CCR4-NOT transcription complex subunit 4 OS=Homo sapiens OX=9606 GN=CNOT4 PE=1 SV=3	4	CNOT4	244	282.3	245.4	268.3	244.4	281.1	240	270.7	226.4	275.9	0.0108545	0.909033
P03905	NADH-ubiquinone oxidoreductase chain 4 OS=Homo sapiens OX=9606 GN=MT-ND4 PE=1 SV=1	2	ND4	41.8	39.4	41.6	33.2	38.4	30.1	50.6	38	37.9	35.1	-0.0201779	0.909215
Q96K21	Abscission/NoCut checkpoint regulator OS=Homo sapiens OX=9606 GN=ZFYVE19 PE=1 SV=3	12	ZFYVE19	345.1	344.8	359.5	342.4	370.1	373.8	339.1	332.1	350.9	359.5	-0.00533223	0.911014
P15056	Serine/threonine-protein kinase B-raf OS=Homo sapiens OX=9606 GN=BRAF PE=1 SV=4	17	BRAF	482.6	451.3	493.7	470	465.8	454.2	472.2	458.4	486.6	485	-0.00427936	0.910928
Q8NE00	Transmembrane protein 104 OS=Homo sapiens OX=9606 GN=TMEM104 PE=1 SV=2	2	TMEM104	10	10.3	9.8	9.7	10.6	13.7	11.1	6.9	9.2	10.3	0.0227201	0.911343
Q9UH62	Armadillo repeat-containing X-linked protein 3 OS=Homo sapiens OX=9606 GN=ARMCX3 PE=1 SV=1	24	ARMCX3	1876.4	1870.4	1934.3	1918.1	1797.1	1925.2	1893.8	1694.2	1897.8	1949.2	-0.00555342	0.912258
Q96SZ5	2-aminoethanethiol dioxygenase OS=Homo sapiens OX=9606 GN=ADO PE=1 SV=2	11	ADO	736.6	666.8	723	702.6	737.3	644.1	660.8	610.9	667	1040	0.0226771	0.912186
Q9P2X3	Protein IMPACT OS=Homo sapiens OX=9606 GN=IMPACT PE=1 SV=2	7	IMPACT	244.5	249.3	223.1	264.8	251.1	274.2	199.6	308.6	200.3	265.9	0.0183726	0.912325
Q7LBR1	Charged multivesicular body protein 1b OS=Homo sapiens OX=9606 GN=CHMP1B PE=1 SV=1	13	CHMP1B	1076.4	1049.3	1006.5	1066	1122.6	1095.7	980.5	1136.3	1029.3	1056.3	-0.0061681	0.913312
Q9NUW8	Tyrosyl-DNA phosphodiesterase 1 OS=Homo sapiens OX=9606 GN=TDP1 PE=1 SV=2	2	TDP1	9.5	9.7	10.3	5.8	7.5	8.2	8.5	9.4	9.1	8.2	0.0200842	0.913644
Q9UPQ0	LIM and calponin homology domains-containing protein 1 OS=Homo sapiens OX=9606 GN=LIMCH1 PE=1 SV=4	1	LIMCH1	15	15.8	16	14.5	14.7	18.6	14.3	11.8	11.5	18.7	-0.0210337	0.914062
Q14241	Elongin-A OS=Homo sapiens OX=9606 GN=ELOA PE=1 SV=2	12	TCEB3; ELOA	604.7	627.3	566.4	584.9	636	590.6	545	632.1	615.3	622.4	-0.00665709	0.914002
Q96BP3	Peptidylprolyl isomerase domain and WD repeat-containing protein 1 OS=Homo sapiens OX=9606 GN=PPWD1 PE=1 SV=1	19	PPWD1	740.6	719.4	779.9	786.2	760.7	799.6	727.2	769.2	736.9	766.1	0.00464048	0.914209
Q9NXL2	Rho guanine nucleotide exchange factor 38 OS=Homo sapiens OX=9606 GN=ARHGEF38 PE=2 SV=2	8	ARHGEF38	10.6	5.7	8.2	9.4	13.1	10.4	8.5	7.7	9.7	9.8	-0.027894	0.914645
P35232	Prohibitin OS=Homo sapiens OX=9606 GN=PHB PE=1 SV=1	66	PHB	4528.3	4465	4464.5	4209.9	4489.8	4113.8	4569.2	4330.5	4720.9	4343.8	-0.00517256	0.916834
O14569	Cytochrome b561 domain-containing protein 2 OS=Homo sapiens OX=9606 GN=CYB561D2 PE=1 SV=1	3	CYB561D2	61.8	58.4	55.9	51.7	58	57	65.3	48	61.9	51.2	-0.0121662	0.917047
P38919	Eukaryotic initiation factor 4A-III OS=Homo sapiens OX=9606 GN=EIF4A3 PE=1 SV=4	66	EIF4A3	3166.7	3240.2	3250.5	3266.4	3097.2	3098.9	3240.7	3320.5	3212.5	3179.5	0.00279785	0.919814
Q05513	Protein kinase C zeta type OS=Homo sapiens OX=9606 GN=PRKCZ PE=1 SV=4	21	PRKCZ	1064.3	1046	1089.7	1126.9	1116.4	1133.7	1104.6	1033	1046.9	1142.3	0.00455151	0.920853
Q96A33	Coiled-coil domain-containing protein 47 OS=Homo sapiens OX=9606 GN=CCDC47 PE=1 SV=1	38	CCDC47	2084.8	2185.1	2054.6	2116.1	2120.3	2098.4	2041	2332.8	2041.2	2084.5	0.00504563	0.921749
Q3YEC7	Rab-like protein 6 OS=Homo sapiens OX=9606 GN=RABL6 PE=1 SV=2	32	RABL6	2139.7	2093.9	2155.9	2236.1	2119.4	2228.5	2191.8	1935.3	2238.3	2189.6	0.00516003	0.921719
Q9HCE0	Ectopic P granules protein 5 homolog OS=Homo sapiens OX=9606 GN=EPG5 PE=1 SV=2	4	EPG5	20.2	23.2	20.4	21.4	21.6	25.6	22.1	15.4	20.3	22.3	-0.0149363	0.921972
Q9UHC7	E3 ubiquitin-protein ligase makorin-1 OS=Homo sapiens OX=9606 GN=MKRN1 PE=1 SV=3	2	MKRN1	6.8	9.7	9.2	6	7.5	8.8	7	11.9	4.7	5.9	-0.0335093	0.922171
P49914	5-formyltetrahydrofolate cyclo-ligase OS=Homo sapiens OX=9606 GN=MTHFS PE=1 SV=2	9	MTHFS	724.2	807	749.8	804.5	743.4	848.5	721	734.5	724.3	820.3	0.00740375	0.92267
Q9BV40	Vesicle-associated membrane protein 8 OS=Homo sapiens OX=9606 GN=VAMP8 PE=1 SV=1	11	VAMP8	1038.5	1084.2	1085.6	1015.3	1022.9	1063.4	1027.2	993.9	1013.3	1131.1	-0.00484783	0.92291
Q6P499	NIPA-like protein 3 OS=Homo sapiens OX=9606 GN=NIPAL3 PE=1 SV=1	1	NIPAL3	16.7	12.6	17.7	22.8	17.6	19.9	15.5	16.8	17.4	18.9	0.0180442	0.923964
P62310	U6 snRNA-associated Sm-like protein LSm3 OS=Homo sapiens OX=9606 GN=LSM3 PE=1 SV=2	6	LSM3	340.7	351.5	313.2	301.2	322.5	325.2	316.1	344.5	314.8	335	0.0057448	0.924573
Q15717	ELAV-like protein 1 OS=Homo sapiens OX=9606 GN=ELAVL1 PE=1 SV=2	30	ELAVL1	2253.9	2182.8	2263.3	2275.6	2308.6	2189.3	2289.6	2270.3	2307.1	2209.2	-0.00239279	0.924645
Q9UHI6	Probable ATP-dependent RNA helicase DDX20 OS=Homo sapiens OX=9606 GN=DDX20 PE=1 SV=2	9	DDX20	210.8	216.5	209.6	219.1	234.3	230	215.6	230.5	203.3	215	0.00541498	0.924531
Q0IIM8	TBC1 domain family member 8B OS=Homo sapiens OX=9606 GN=TBC1D8B PE=1 SV=2	17	TBC1D8B	629.2	641.6	679.6	645.8	606.5	680.1	605.6	609.5	640.8	655.6	-0.00500881	0.924813
O75027	ATP-binding cassette sub-family B member 7, mitochondrial OS=Homo sapiens OX=9606 GN=ABCB7 PE=1 SV=2	19	ABCB7	961.4	921.6	919.8	946.4	957.8	960.2	949	889.3	939.8	959.3	-0.00288398	0.925742
O95255	Multidrug resistance-associated protein 6 OS=Homo sapiens OX=9606 GN=ABCC6 PE=1 SV=2	1	ABCC6	4.2	3.3	6.4	7.9	8.9	5.8	8.1	5	6.1	6.4	0.0325259	0.925952
Q9H6S3	Epidermal growth factor receptor kinase substrate 8-like protein 2 OS=Homo sapiens OX=9606 GN=EPS8L2 PE=1 SV=2	99	EPS8L2	6492.5	6303.1	6715.9	6170	6362.9	6399.9	6400.3	6172.2	6541.7	6464.4	-0.00296999	0.92599
A8MPS7	Carbohydrate deacetylase OS=Homo sapiens OX=9606 GN=YDJC PE=1 SV=1	7	YDJC	200.1	208.4	212.1	186.6	189	196.4	203.5	179.8	205	207.3	-0.00609529	0.9262
Q9Y666	Solute carrier family 12 member 7 OS=Homo sapiens OX=9606 GN=SLC12A7 PE=1 SV=3	20	SLC12A7	518.5	471.7	505.4	512.8	511.2	513.9	501.9	474.6	500.5	536.3	0.00434513	0.92714
Q9NSK7	Protein C19orf12 OS=Homo sapiens OX=9606 GN=C19orf12 PE=1 SV=3	1	C19orf12	20.1	31.4	28.8	33.4	23.6	30.3	29.9	27.5	21.1	26.8	-0.0179744	0.928589
Q99962	Endophilin-A1 OS=Homo sapiens OX=9606 GN=SH3GL2 PE=1 SV=1	27	SH3GL2	1051.3	1092.6	1050.6	1007.8	1142.9	1033.4	1111.7	1001.3	1135.5	1082.4	0.00514599	0.929252
Q15637	Splicing factor 1 OS=Homo sapiens OX=9606 GN=SF1 PE=1 SV=4	29	SF1	1466.1	1423.7	1466.3	1433.9	1563.1	1446.7	1430.5	1557.8	1511.6	1426.6	0.00393829	0.929843
P22087	rRNA 2'-O-methyltransferase fibrillarin OS=Homo sapiens OX=9606 GN=FBL PE=1 SV=2	38	FBL	2868.7	2870.5	2834.7	2959.5	2956.3	2843.3	2865.2	3273.6	2831.2	2730.8	0.0054063	0.930477
Q9Y2J4	Angiomotin-like protein 2 OS=Homo sapiens OX=9606 GN=AMOTL2 PE=1 SV=3	2	AMOTL2	62.4	65.5	72.9	62.4	65.5	54	73.5	79.1	66.6	58.3	0.0122374	0.930517
A2AJT9	BCLAF1 and THRAP3 family member 3 OS=Homo sapiens OX=9606 GN=BCLAF3 PE=1 SV=1	1	CXorf23; BCLAF3	31.6	37.5	24.8	31.4	29.9	37.5	29	27.1	29.5	30.6	-0.0140114	0.930709
Q53F19	Nuclear cap-binding protein subunit 3 OS=Homo sapiens OX=9606 GN=NCBP3 PE=1 SV=2	17	C17orf85; NCBP3	1428	1252	1389.8	1246.5	1366.5	1222.4	1360.7	1347.5	1430	1294.2	-0.00605739	0.931087
Q9H0H0	Integrator complex subunit 2 OS=Homo sapiens OX=9606 GN=INTS2 PE=1 SV=2	2	INTS2	83.9	93	79	97.1	97	94.7	88.4	92.1	85	92	0.00703599	0.931764
Q9HBL0	Tensin-1 OS=Homo sapiens OX=9606 GN=TNS1 PE=1 SV=2	6	TNS1	13.4	20.2	21.7	16.6	16.8	16.6	20.6	13.5	14.5	24.9	0.022593	0.931791
Q8N442	Translation factor GUF1, mitochondrial OS=Homo sapiens OX=9606 GN=GUF1 PE=1 SV=1	28	GUF1	1826.8	1857.1	1817.5	1868.6	1829.7	1882.9	1819.1	1801.2	1824.8	1862	-0.00152195	0.932048
P51148	Ras-related protein Rab-5C OS=Homo sapiens OX=9606 GN=RAB5C PE=1 SV=2	64	RAB5C	1700.2	1630.7	1758.3	1828.3	1716.7	1758.1	1712.1	1643.6	1718.1	1780.5	-0.00364718	0.932081
O95372	Acyl-protein thioesterase 2 OS=Homo sapiens OX=9606 GN=LYPLA2 PE=1 SV=1	29	LYPLA2	2145.1	2181.9	2221.8	2077.6	2109.6	2173.7	2131.6	2111.3	2197.7	2137.6	0.00213505	0.933536
Q4G0F5	Vacuolar protein sorting-associated protein 26B OS=Homo sapiens OX=9606 GN=VPS26B PE=1 SV=2	29	VPS26B	1439.5	1381.2	1443.4	1386.3	1370.1	1396.4	1491.1	1280.4	1453	1420.3	0.00424754	0.933438
P27816	Microtubule-associated protein 4 OS=Homo sapiens OX=9606 GN=MAP4 PE=1 SV=3	134	MAP4	13395.5	12998.8	13044.6	13245.3	13043.8	13523.5	13055.1	12480.9	13074.4	13714.2	0.00263373	0.933834
O60488	Long-chain-fatty-acid--CoA ligase 4 OS=Homo sapiens OX=9606 GN=ACSL4 PE=1 SV=2	50	ACSL4	3113.8	3014.3	3315	3041.4	3093.5	3022.4	3281.9	3053.7	3166.7	3090.5	0.00344102	0.93373
Q3MIR4	Cell cycle control protein 50B OS=Homo sapiens OX=9606 GN=TMEM30B PE=1 SV=1	10	TMEM30B	156.5	148	145.9	142.4	155.6	140.7	162.8	131.9	160.3	149.3	-0.00656913	0.93374
Q6PHR2	Serine/threonine-protein kinase ULK3 OS=Homo sapiens OX=9606 GN=ULK3 PE=1 SV=2	3	ULK3	12.2	13.9	18	18.9	18.4	12.4	18.2	18.1	17	16.6	0.0158636	0.934236
Q9NWX6	Probable tRNA(His) guanylyltransferase OS=Homo sapiens OX=9606 GN=THG1L PE=1 SV=2	4	THG1L	342.7	328	353.3	328.2	347.4	325.6	337.7	352.8	348.2	331.6	-0.00314415	0.935441
Q9BV68	E3 ubiquitin-protein ligase RNF126 OS=Homo sapiens OX=9606 GN=RNF126 PE=1 SV=1	1	RNF126	17.7	18	21.8	11.4	17	16.6	17.6	19.6	14	19.1	0.016698	0.935433
Q9ULJ6	Zinc finger MIZ domain-containing protein 1 OS=Homo sapiens OX=9606 GN=ZMIZ1 PE=1 SV=3	3	ZMIZ1	24.6	32.2	24.8	38.9	28.7	38.5	22	36.3	25	29.5	0.0201645	0.936343
Q9Y657	Spindlin-1 OS=Homo sapiens OX=9606 GN=SPIN1 PE=1 SV=3	2	SPIN1	26	28.8	35.1	27.6	29.4	28.6	33.2	29.7	25.1	29.3	-0.00985451	0.937877
Q8WVT3	Trafficking protein particle complex subunit 12 OS=Homo sapiens OX=9606 GN=TRAPPC12 PE=1 SV=3	13	TRAPPC12	455.4	453.2	481.4	475	443.1	471.1	443.3	467.1	464	466.9	0.00268525	0.937979
Q9UHV9	Prefoldin subunit 2 OS=Homo sapiens OX=9606 GN=PFDN2 PE=1 SV=1	22	PFDN2	1228	1255	1238.6	1137.4	1219.2	1204.9	1215.9	1212.4	1264.2	1168.2	-0.00299379	0.93819
P20645	Cation-dependent mannose-6-phosphate receptor OS=Homo sapiens OX=9606 GN=M6PR PE=1 SV=1	21	M6PR	1476.5	1428.8	1393.1	1485.6	1452.9	1471.5	1394.7	1555	1395.4	1437.1	0.00334524	0.938209
Q9GZV4	Eukaryotic translation initiation factor 5A-2 OS=Homo sapiens OX=9606 GN=EIF5A2 PE=1 SV=3	23	EIF5A2	339.4	333.1	341.8	310.6	313.1	326.1	341.8	311.1	324.8	338.4	0.00369448	0.938336
Q9Y6Q9	Nuclear receptor coactivator 3 OS=Homo sapiens OX=9606 GN=NCOA3 PE=1 SV=1	4	NCOA3	38.5	40.7	47.5	48.9	54.6	49.6	42.9	49.1	47.6	42.6	0.00999273	0.938496
Q9H3S4	Thiamin pyrophosphokinase 1 OS=Homo sapiens OX=9606 GN=TPK1 PE=1 SV=1	7	TPK1	346.8	382.8	332.8	328.7	367.4	337.9	367.5	353.8	358.5	346.3	0.00450523	0.939851
P82921	28S ribosomal protein S21, mitochondrial OS=Homo sapiens OX=9606 GN=MRPS21 PE=1 SV=3	4		21.5	15.5	16.8	17.4	14.9	16.1	15.9	18.6	17.3	17.6	-0.0100888	0.940255
P53004	Biliverdin reductase A OS=Homo sapiens OX=9606 GN=BLVRA PE=1 SV=2	12	BLVRA	571.6	543	546.6	587.4	572.7	601	550.1	522.1	550.5	589.7	-0.0040454	0.940489
Q9ULM3	YEATS domain-containing protein 2 OS=Homo sapiens OX=9606 GN=YEATS2 PE=1 SV=2	4	YEATS2	9.4	10.1	9.2	6.1	4.8	8.1	7.1	4	10	9.7	-0.0257303	0.941441
Q9H0V1	Transmembrane protein 168 OS=Homo sapiens OX=9606 GN=TMEM168 PE=2 SV=2	10	TMEM168	243.5	251.9	262	308.4	252.9	267.4	279.9	228	251.1	285.1	-0.00789859	0.941697
O43286	Beta-1,4-galactosyltransferase 5 OS=Homo sapiens OX=9606 GN=B4GALT5 PE=2 SV=1	2	B4GALT5	47.6	51.3	53.2	50.9	53.2	50	52.3	65.2	49.1	37.5	-0.0118741	0.941637
P19447	General transcription and DNA repair factor IIH helicase subunit XPB OS=Homo sapiens OX=9606 GN=ERCC3 PE=1 SV=1	12	ERCC3	723.8	842	715.2	893.6	762.5	851.7	727.5	846.7	743.6	787.3	0.00720079	0.942521
O60931	Cystinosin OS=Homo sapiens OX=9606 GN=CTNS PE=1 SV=2	1	CTNS	144.6	130.1	140.8	144.3	130.2	143.8	127.6	154.2	124.1	137.4	-0.00607628	0.942563
Q5ZPR3	CD276 antigen OS=Homo sapiens OX=9606 GN=CD276 PE=1 SV=1	4	CD276	151.3	159.1	153	167.5	167.2	159.6	146.3	160.8	165.1	168.6	0.00415164	0.943218
Q9H270	Vacuolar protein sorting-associated protein 11 homolog OS=Homo sapiens OX=9606 GN=VPS11 PE=1 SV=1	52	VPS11	3093.3	3042.8	3100.8	3079.1	3121.1	3115.2	3102.6	3024.7	3044.4	3139.3	-0.00101903	0.946315
Q12933	TNF receptor-associated factor 2 OS=Homo sapiens OX=9606 GN=TRAF2 PE=1 SV=2	17	TRAF2	1065.2	1042.9	1088.3	1106.2	1041.3	1105.1	1052.7	1035.4	1032.7	1109.4	-0.00232362	0.949449
Q6ZVM7	TOM1-like protein 2 OS=Homo sapiens OX=9606 GN=TOM1L2 PE=1 SV=1	26	TOM1L2	791.7	761.2	801.8	811.8	798.7	801.5	832.3	703.4	781.5	836.1	-0.0037889	0.949684
Q9BZF9	Uveal autoantigen with coiled-coil domains and ankyrin repeats OS=Homo sapiens OX=9606 GN=UACA PE=1 SV=2	74	UACA	4471.3	4601.6	4578.3	4547.7	4413	4657.4	4557.3	4070.7	4497.6	4778.1	-0.00324481	0.949676
Q92598	Heat shock protein 105 kDa OS=Homo sapiens OX=9606 GN=HSPH1 PE=1 SV=1	100	HSPH1	7258.3	6908	6673.9	6892	7625.9	6498	6609	9044.8	6933.9	6058	-0.00877466	0.951936
A1A4S6	Rho GTPase-activating protein 10 OS=Homo sapiens OX=9606 GN=ARHGAP10 PE=1 SV=1	17	ARHGAP10	601.9	635.5	665.4	607.9	584.4	647.8	630.4	545.4	631.5	649.3	0.00432844	0.95212
Q9UQR0	Sex comb on midleg-like protein 2 OS=Homo sapiens OX=9606 GN=SCML2 PE=1 SV=1	1	SCML2	31.4	23.9	26.4	26.5	21.7	24	24.7	30.8	25.8	23.8	-0.00891243	0.952351
Q9H267	Vacuolar protein sorting-associated protein 33B OS=Homo sapiens OX=9606 GN=VPS33B PE=1 SV=2	35	VPS33B	2274.5	2265.5	2152.7	2342.3	2276.7	2301.5	2246.8	2195.2	2246.2	2307.8	-0.00181221	0.952524
A6NJG2	Ankyrin repeat domain-containing protein SOWAHD OS=Homo sapiens OX=9606 GN=SOWAHD PE=2 SV=1	2	SOWAHD	17.6	18.9	14.9	20.7	19.9	17.2	20	14.5	21.2	19.7	0.00937833	0.952707
Q709C8	Vacuolar protein sorting-associated protein 13C OS=Homo sapiens OX=9606 GN=VPS13C PE=1 SV=1	131	VPS13C	6136	5791.8	6043.8	6544.5	5826.2	6606.5	6312.3	4862.6	6030.5	6665.5	0.00640938	0.952837
O95260	Arginyl-tRNA--protein transferase 1 OS=Homo sapiens OX=9606 GN=ATE1 PE=1 SV=2	27	ATE1	1334.1	1267.6	1394.4	1342.9	1316.9	1339	1354	1311.6	1378.8	1261.9	-0.00229943	0.954278
P42858	Huntingtin OS=Homo sapiens OX=9606 GN=HTT PE=1 SV=2	86	HTT	5106.3	5097.6	5201.9	5213.8	4813.1	5207.7	5032.4	4819.4	5071.9	5262.1	-0.00222537	0.95417
Q9BZV2	Thiamine transporter 2 OS=Homo sapiens OX=9606 GN=SLC19A3 PE=1 SV=1	4	SLC19A3	249.3	242.3	270.2	269.9	266.8	281.7	273.5	237.1	255.6	254.2	0.00399424	0.954217
Q8IZR5	CKLF-like MARVEL transmembrane domain-containing protein 4 OS=Homo sapiens OX=9606 GN=CMTM4 PE=1 SV=1	2	CMTM4	5.5	6.8	5.4	6.1	7.7	5	4.9	8.6	5.8	6.9	-0.0138058	0.954083
Q9NVD7	Alpha-parvin OS=Homo sapiens OX=9606 GN=PARVA PE=1 SV=1	18	PARVA	789.5	839	844.5	798.6	821.7	809.3	825.7	767.2	824.7	859.6	-0.00239867	0.95409
Q3SXZ3	Zinc finger protein 718 OS=Homo sapiens OX=9606 GN=ZNF718 PE=2 SV=2	3		41.1	69.6	34.7	46.8	46.9	53.9	40.6	51.9	37.3	52.9	-0.0151641	0.954296
Q9BUZ4	TNF receptor-associated factor 4 OS=Homo sapiens OX=9606 GN=TRAF4 PE=1 SV=1	3	TRAF4	159.2	162.8	165.3	159.4	139.3	165.1	167.4	160.9	140.7	154.3	0.00439846	0.95496
P48551	Interferon alpha/beta receptor 2 OS=Homo sapiens OX=9606 GN=IFNAR2 PE=1 SV=1	1	IFNAR2	26.2	29.8	27.6	30.7	31.1	32.2	27.5	30.7	24.5	31.1	0.0059411	0.955901
Q9BPX1	17-beta-hydroxysteroid dehydrogenase 14 OS=Homo sapiens OX=9606 GN=HSD17B14 PE=1 SV=1	24	HSD17B14	1563.1	1584.6	1779.1	1647.5	1280.7	1731.9	1616.5	1248.2	1543.5	1758	0.00789436	0.956156
Q8IXK0	Polyhomeotic-like protein 2 OS=Homo sapiens OX=9606 GN=PHC2 PE=1 SV=1	8	PHC2	64.3	61.4	55.3	67.2	71.8	62.7	61.1	78	60.9	58.8	0.00674683	0.958216
Q8WY22	BRI3-binding protein OS=Homo sapiens OX=9606 GN=BRI3BP PE=1 SV=1	9	BRI3BP	355.8	361.4	335.1	431.1	362.8	399.7	351	380.4	343	365.7	-0.00500991	0.958606
Q9NQ88	Fructose-2,6-bisphosphatase TIGAR OS=Homo sapiens OX=9606 GN=TIGAR PE=1 SV=1	19	C12orf5; TIGAR	916.8	914.5	871	943.4	934.9	915.8	905.6	954.3	914.4	895.8	0.00166831	0.958835
P26368	Splicing factor U2AF 65 kDa subunit OS=Homo sapiens OX=9606 GN=U2AF2 PE=1 SV=4	46	U2AF2	2722.9	2823.3	2797.2	2728.7	2824.1	2771.5	2721.7	2934.9	2772.7	2680	-0.00159971	0.961078
Q9UPT8	Zinc finger CCCH domain-containing protein 4 OS=Homo sapiens OX=9606 GN=ZC3H4 PE=1 SV=3	27	ZC3H4	1031.3	994.4	941.9	964.4	1024.1	968.5	976.1	1031	1011.4	975.6	0.00189088	0.961977
O75368	SH3 domain-binding glutamic acid-rich-like protein OS=Homo sapiens OX=9606 GN=SH3BGRL PE=1 SV=1	17	SH3BGRL	1267.7	1160.6	1305.7	1206.9	1214	1282.6	1215.6	1048.8	1336.9	1287.9	0.00395589	0.963246
Q9BPZ7	Target of rapamycin complex 2 subunit MAPKAP1 OS=Homo sapiens OX=9606 GN=MAPKAP1 PE=1 SV=2	4	MAPKAP1	65.2	61.4	66.8	61.9	64	65.2	53.4	61.8	67.5	72.4	0.00451125	0.963146
Q6UX98	Probable palmitoyltransferase ZDHHC24 OS=Homo sapiens OX=9606 GN=ZDHHC24 PE=1 SV=1	2	ZDHHC24	46.1	48.5	50.3	42.8	42	46.1	51.3	40.6	47	44	-0.00440326	0.963921
Q9H9S3	Protein transport protein Sec61 subunit alpha isoform 2 OS=Homo sapiens OX=9606 GN=SEC61A2 PE=2 SV=3	13	SEC61A2	45.1	41.4	52.5	36.3	37.2	43.5	50.6	30.2	46.2	43.3	0.00879901	0.964729
Q96A65	Exocyst complex component 4 OS=Homo sapiens OX=9606 GN=EXOC4 PE=1 SV=1	46	EXOC4	2519.5	2527	2366.6	2558	2465.7	2575.5	2432.5	2430.5	2432	2553	-0.00154365	0.965345
Q9BZE2	tRNA pseudouridine(38/39) synthase OS=Homo sapiens OX=9606 GN=PUS3 PE=1 SV=3	1	PUS3	8.6	7.1	6	7	5.3	7.4	7.2	5.8	5.6	7.8	-0.0085115	0.965782
O95716	Ras-related protein Rab-3D OS=Homo sapiens OX=9606 GN=RAB3D PE=1 SV=1	23	RAB3D	673.7	751.9	780.8	786.1	678.4	810	742.1	579.7	709.7	843.6	0.00556996	0.966739
Q9BTT4	Mediator of RNA polymerase II transcription subunit 10 OS=Homo sapiens OX=9606 GN=MED10 PE=1 SV=1	2	MED10	23.2	22.9	29.6	24.1	22.1	23.8	21.9	28.8	25.5	22.4	0.00590543	0.966636
O94916	Nuclear factor of activated T-cells 5 OS=Homo sapiens OX=9606 GN=NFAT5 PE=1 SV=1	3	NFAT5	44.3	40.6	47.4	41	49.3	44.6	36.6	45.4	49.3	46	-0.00454393	0.968807
P11413	Glucose-6-phosphate 1-dehydrogenase OS=Homo sapiens OX=9606 GN=G6PD PE=1 SV=4	58	G6PD	4243.8	4159.5	4140.1	4282.8	4424.3	4182.8	4221.9	4438.1	4232.9	4156.7	-0.00122933	0.969237
P35637	RNA-binding protein FUS OS=Homo sapiens OX=9606 GN=FUS PE=1 SV=1	32	FUS	660.1	666.5	675.9	695.8	702.8	654.1	669.7	736.3	666.6	678.5	0.00173811	0.970143
Q96CW6	Probable RNA polymerase II nuclear localization protein SLC7A6OS OS=Homo sapiens OX=9606 GN=SLC7A6OS PE=1 SV=2	4	SLC7A6OS	112.1	119.7	104.8	106.7	138.5	120.5	111.7	119.4	110.1	121.7	0.00396209	0.970594
P51688	N-sulphoglucosamine sulphohydrolase OS=Homo sapiens OX=9606 GN=SGSH PE=1 SV=1	18	SGSH	812.5	784	814.6	826.9	822.1	813.1	808.2	731.2	828.5	885.3	0.0022014	0.97097
O00592	Podocalyxin OS=Homo sapiens OX=9606 GN=PODXL PE=1 SV=2	2	PODXL	177.8	196.8	209.5	205.4	158.5	209.4	186.5	128.6	192	226.9	-0.00701746	0.970834
P24534	Elongation factor 1-beta OS=Homo sapiens OX=9606 GN=EEF1B2 PE=1 SV=3	58	EEF1B2	3959.7	4089.8	3875.5	3898.1	4031.1	3854.1	3872	4295.4	3995.8	3859.2	0.00161951	0.970912
Q6ZW76	Ankyrin repeat and SAM domain-containing protein 3 OS=Homo sapiens OX=9606 GN=ANKS3 PE=1 SV=1	4	ANKS3	55.5	54	54.8	67.1	60	57.7	74.7	47.8	57.8	52.2	-0.00595336	0.971894
Q9HCU9	Breast cancer metastasis-suppressor 1 OS=Homo sapiens OX=9606 GN=BRMS1 PE=1 SV=1	6	BRMS1	154	130.3	152.2	144.8	160.5	156.1	138.2	140.1	154.5	151.5	-0.00272537	0.973638
A6NK58	Putative lipoyltransferase 2, mitochondrial OS=Homo sapiens OX=9606 GN=LIPT2 PE=1 SV=1	4	LIPT2	19.2	27.8	16.7	21	21.7	22.7	22.7	16.4	24.1	20	-0.00679556	0.973822
Q9NZN5	Rho guanine nucleotide exchange factor 12 OS=Homo sapiens OX=9606 GN=ARHGEF12 PE=1 SV=1	59	ARHGEF12	2923.8	2892.1	3012.8	3035	2821.9	3037.3	3020.5	2593.8	2915.3	3140.8	0.00216944	0.973806
P61244	Protein max OS=Homo sapiens OX=9606 GN=MAX PE=1 SV=1	6	MAX	266.2	274.5	265.2	237.5	287.5	260.3	245.1	288.1	267.3	267.8	-0.00249536	0.974125
P39210	Protein Mpv17 OS=Homo sapiens OX=9606 GN=MPV17 PE=1 SV=1	4	MPV17	358.1	353.8	374	347.6	347.2	352.2	361.1	352	362.8	351.5	-0.000891478	0.976149
O75864	Protein phosphatase 1 regulatory subunit 37 OS=Homo sapiens OX=9606 GN=PPP1R37 PE=1 SV=4	7	PPP1R37	273.9	294.4	313.5	320.1	306.5	323.4	292.3	280.1	283.3	331.9	0.0024846	0.97701
O43615	Mitochondrial import inner membrane translocase subunit TIM44 OS=Homo sapiens OX=9606 GN=TIMM44 PE=1 SV=2	35	TIMM44	2264.5	2276.8	2268.1	2226.3	2306.6	2248	2288.2	2280.9	2265.2	2257.2	-0.000356193	0.977699
P80303	Nucleobindin-2 OS=Homo sapiens OX=9606 GN=NUCB2 PE=1 SV=3	30	NUCB2	2484.3	2398.2	2349.8	2287.6	2508.9	2403.2	2386.1	2223.1	2564.1	2464.7	0.00148645	0.979065
Q01459	Di-N-acetylchitobiase OS=Homo sapiens OX=9606 GN=CTBS PE=1 SV=1	7	CTBS	297	307.6	319.3	321.8	303.5	323.7	299.5	259.9	315.8	347.8	-0.00233001	0.981397
P16104	Histone H2AX OS=Homo sapiens OX=9606 GN=H2AFX PE=1 SV=2	93	H2AFX	391.5	339.9	368.6	331.6	383.9	329.7	360.1	367.5	392.6	363.1	-0.00198801	0.981529
P07195	L-lactate dehydrogenase B chain OS=Homo sapiens OX=9606 GN=LDHB PE=1 SV=2	166	LDHB	9919	10718.4	9752.3	10528.4	9981.5	10381.1	9936.2	10641.6	9941.3	9961.9	-0.00106329	0.981798
Q9NX04	Uncharacterized protein C1orf109 OS=Homo sapiens OX=9606 GN=C1orf109 PE=1 SV=1	3	C1orf109	191.3	198.2	163.5	184.7	189	185.1	181.1	194.7	184.1	182.7	0.00155597	0.981813
Q8NHG8	E3 ubiquitin-protein ligase ZNRF2 OS=Homo sapiens OX=9606 GN=ZNRF2 PE=1 SV=1	5	ZNRF2	116.6	120.6	112.2	112.4	122.4	112.7	113.7	121.7	112.2	123.4	-0.00123529	0.981679
P82664	28S ribosomal protein S10, mitochondrial OS=Homo sapiens OX=9606 GN=MRPS10 PE=1 SV=2	11	MRPS10	691.6	708.9	675.8	708.2	731.6	687.7	700.8	757.5	690	682.7	0.00106641	0.981738
P37287	Phosphatidylinositol N-acetylglucosaminyltransferase subunit A OS=Homo sapiens OX=9606 GN=PIGA PE=1 SV=1	2	PIGA	30.1	23.4	35.6	29.7	23.4	29.4	28.3	23.5	37.2	24.3	0.00506387	0.982748
Q9Y606	tRNA pseudouridine synthase A OS=Homo sapiens OX=9606 GN=PUS1 PE=1 SV=3	20	PUS1	553.4	556.7	550.4	573.1	585.1	547.7	570.4	596	569.8	536.6	0.000921	0.982881
Q9H3J6	Probable peptide chain release factor C12orf65, mitochondrial OS=Homo sapiens OX=9606 GN=C12orf65 PE=2 SV=1	2	C12orf65	15	17.3	13.2	18.2	17	16.5	17	12.1	18.1	17.2	0.00357103	0.983184
Q9HC07	Transmembrane protein 165 OS=Homo sapiens OX=9606 GN=TMEM165 PE=1 SV=1	5	TMEM165	120.4	119.1	97.9	124.9	112.5	123.4	107.5	115.1	99.7	128.1	-0.00251209	0.983211
P46736	Lys-63-specific deubiquitinase BRCC36 OS=Homo sapiens OX=9606 GN=BRCC3 PE=1 SV=2	17	BRCC3	1134.7	1123.8	1164.3	1131.3	1139.2	1101.6	1155.4	1127.5	1178	1128.7	-0.000532243	0.983261
Q8N9M5	Transmembrane protein 102 OS=Homo sapiens OX=9606 GN=TMEM102 PE=1 SV=1	1	TMEM102	17.3	21.9	15.3	14.8	14.2	17.2	17.1	15.5	16.5	17	-0.0034597	0.983537
Q9BSJ8	Extended synaptotagmin-1 OS=Homo sapiens OX=9606 GN=ESYT1 PE=1 SV=1	70	ESYT1	3029.5	3167.3	3083.6	3174.6	3094	3146.2	3160.2	3029.1	3065.1	3143.4	-0.000463994	0.984432
P16403	Histone H1.2 OS=Homo sapiens OX=9606 GN=HIST1H1C PE=1 SV=2	46	HIST1H1C	797.6	725.2	759.2	764.8	729.3	742	764.2	750.7	794.9	722	-0.000879005	0.984982
Q8NCG7	Sn1-specific diacylglycerol lipase beta OS=Homo sapiens OX=9606 GN=DAGLB PE=1 SV=2	12	DAGLB	939	920.6	896.5	916.7	942.1	897.1	937.1	957.8	911.3	910	-0.000500274	0.98663
Q96FX8	p53 apoptosis effector related to PMP-22 OS=Homo sapiens OX=9606 GN=PERP PE=2 SV=1	3	PERP	40.7	52.5	38.9	49.2	48	38.7	56.2	37.4	44.1	53.4	0.00314244	0.987774
Q13428	Treacle protein OS=Homo sapiens OX=9606 GN=TCOF1 PE=1 SV=3	89	TCOF1	8887.1	9065.3	8304	8449.4	9043.7	8262.7	8626	9538.6	8822.1	8472.9	-0.000897233	0.988803
P0C870	JmjC domain-containing protein 7 OS=Homo sapiens OX=9606 GN=JMJD7 PE=1 SV=1	3	JMJD7	7.6	4.9	9.3	10.6	9.2	9.8	11.9	3.2	5.4	11.5	0.00691941	0.988722
Q12874	Splicing factor 3A subunit 3 OS=Homo sapiens OX=9606 GN=SF3A3 PE=1 SV=1	35	SF3A3	2451.5	2559.2	2471	2425.8	2578.5	2421.3	2426.9	2683.1	2523.4	2437	0.000658456	0.989018
P54868	Hydroxymethylglutaryl-CoA synthase, mitochondrial OS=Homo sapiens OX=9606 GN=HMGCS2 PE=1 SV=1	27	HMGCS2	1602.5	1704	1620.7	1462.3	1738.4	1507.2	1779.1	1568.8	1667.5	1611.8	0.00115328	0.988927
Q16630	Cleavage and polyadenylation specificity factor subunit 6 OS=Homo sapiens OX=9606 GN=CPSF6 PE=1 SV=2	25	CPSF6	1293.4	1304.1	1282.6	1277.6	1342	1257.2	1315.6	1327.7	1321.1	1276.4	-0.000377387	0.989258
P82970	High mobility group nucleosome-binding domain-containing protein 5 OS=Homo sapiens OX=9606 GN=HMGN5 PE=1 SV=1	4	HMGN5	234.8	248.3	192.6	262.9	249.8	248.3	206.4	218.6	246.3	267.3	-0.00182212	0.989542
Q6PI47	BTB/POZ domain-containing protein KCTD18 OS=Homo sapiens OX=9606 GN=KCTD18 PE=2 SV=2	7	KCTD18	60.2	62.7	56.7	60.7	59	60.8	53.5	57.6	67.7	59.5	-0.000964368	0.99136
Q96I34	Protein phosphatase 1 regulatory subunit 16A OS=Homo sapiens OX=9606 GN=PPP1R16A PE=1 SV=1	3	PPP1R16A	13.4	10.5	12.4	15	14.4	16.4	10.9	11.3	14.1	13.1	0.00219421	0.991348
Q86UW6	NEDD4-binding protein 2 OS=Homo sapiens OX=9606 GN=N4BP2 PE=1 SV=2	13	N4BP2	496.8	487.6	534.9	521.4	511.5	514	510.7	461.7	531.2	535.8	0.000678171	0.991457
P53990	IST1 homolog OS=Homo sapiens OX=9606 GN=IST1 PE=1 SV=1	25	IST1	2223.8	2126.4	2195.7	2099.2	2174.2	2122.4	2240.5	2112	2196.3	2145.6	-0.0003334	0.991521
Q9Y2L1	Exosome complex exonuclease RRP44 OS=Homo sapiens OX=9606 GN=DIS3 PE=1 SV=2	39	DIS3	1804.2	1745.2	1816.6	1813.1	1898	1730.2	1754.7	2051	1813.9	1731.6	0.000683271	0.992874
Q9NX00	Transmembrane protein 160 OS=Homo sapiens OX=9606 GN=TMEM160 PE=1 SV=1	4	TMEM160	207	183	192.5	186.6	181.9	177.3	200.9	187.2	188	197.2	-0.000606939	0.992912
P00480	Ornithine carbamoyltransferase, mitochondrial OS=Homo sapiens OX=9606 GN=OTC PE=1 SV=3	1	OTC	84.1	95.4	88.1	88.4	88	86.5	75.8	106.3	76.9	98.1	-0.00130031	0.992842
O75152	Zinc finger CCCH domain-containing protein 11A OS=Homo sapiens OX=9606 GN=ZC3H11A PE=1 SV=3	29	ZC3H11A	1371	1371.2	1359.7	1348	1434	1319.9	1375.5	1436	1440.5	1313.9	0.000398138	0.993158
O43505	Beta-1,4-glucuronyltransferase 1 OS=Homo sapiens OX=9606 GN=B4GAT1 PE=1 SV=1	3	B3GNT1; B4GAT1	62.8	67.4	64.2	76.8	64.5	73.5	67.9	68.6	60.6	64.9	-0.000859771	0.993147
P13473	Lysosome-associated membrane glycoprotein 2 OS=Homo sapiens OX=9606 GN=LAMP2 PE=1 SV=2	27	LAMP2	1084.2	1080.7	1105.1	1132.8	1048.7	1123.3	1024.9	1073.9	1101	1127.1	-0.000344075	0.993784
Q9BVM4	Gamma-glutamylaminecyclotransferase OS=Homo sapiens OX=9606 GN=GGACT PE=1 SV=2	1	GGACT	24	24.1	16	26.1	22.8	17.9	23.9	22.4	22	26.7	-0.00127729	0.995346
P53041	Serine/threonine-protein phosphatase 5 OS=Homo sapiens OX=9606 GN=PPP5C PE=1 SV=1	40	PPP5C	2863.8	2972.3	2874.6	2918.5	2961.6	3002.8	2865.5	2943.3	2923	2857.7	0.000148308	0.995379
Q8WVE0	EEF1A lysine methyltransferase 1 OS=Homo sapiens OX=9606 GN=EEF1AKMT1 PE=1 SV=1	1	N6AMT2; EEF1AKMT1	87.2	73	96.3	89.2	91.1	87.3	87	77.6	96	88.7	-0.000660726	0.995604
Q8IWJ2	GRIP and coiled-coil domain-containing protein 2 OS=Homo sapiens OX=9606 GN=GCC2 PE=1 SV=4	108	GCC2	6652.9	6636.2	6418.6	6484.9	6733.8	6554.4	6369.8	6812.8	6662.2	6523.4	-0.000166509	0.995544
P31153	S-adenosylmethionine synthase isoform type-2 OS=Homo sapiens OX=9606 GN=MAT2A PE=1 SV=1	51	MAT2A	3277.1	3213	3281.2	3398.2	3417.1	3319.7	3194.3	3512.3	3366	3197.1	0.000243522	0.995555
Q9NXF1	Testis-expressed protein 10 OS=Homo sapiens OX=9606 GN=TEX10 PE=1 SV=2	15	TEX10	466.9	484.2	447.2	489.1	478.9	454	487.3	447.2	490	487.4	-0.000243894	0.996349
P30046	D-dopachrome decarboxylase OS=Homo sapiens OX=9606 GN=DDT PE=1 SV=3	36	DDT	2693.9	2243.8	2689	2269.1	2515.7	2440.5	2346.4	2741.4	2510.3	2369	-0.000453402	0.9964
P24588	A-kinase anchor protein 5 OS=Homo sapiens OX=9606 GN=AKAP5 PE=1 SV=3	5	AKAP5	89.1	96.6	95.4	87.1	106.8	94.5	90.6	89.7	98.8	101.5	0.000303693	0.997524
Q9UBV8	Peflin OS=Homo sapiens OX=9606 GN=PEF1 PE=1 SV=1	10	PEF1	283.6	275.6	259.7	293.3	277.1	264.6	259.9	288.6	283.6	292.8	0.000207672	0.997516
Q9NR19	Acetyl-coenzyme A synthetase, cytoplasmic OS=Homo sapiens OX=9606 GN=ACSS2 PE=1 SV=1	22	ACSS2	1532.8	1662.7	1566.3	1648	1536.3	1695.7	1458.7	1652	1490.7	1650	0.000181549	0.998178
Q15102	Platelet-activating factor acetylhydrolase IB subunit gamma OS=Homo sapiens OX=9606 GN=PAFAH1B3 PE=1 SV=1	22	PAFAH1B3	1480.5	1416.1	1357.7	1312.2	1457	1338.7	1425.2	1397.6	1443	1418.4	-0.000123251	0.998257
P49662	Caspase-4 OS=Homo sapiens OX=9606 GN=CASP4 PE=1 SV=1	20	CASP4	934.7	886.3	1004.5	920.8	935.8	930.8	888.5	1018.2	934.4	909.9	-9.24419e-05	0.999113
O95249	Golgi SNAP receptor complex member 1 OS=Homo sapiens OX=9606 GN=GOSR1 PE=1 SV=1	22	GOSR1	1048.3	1010.5	1002.8	999.7	1037.2	987.8	982.5	1051.6	1047.6	1029.1	2.82962e-05	0.999679
Q9UL18	Protein argonaute-1 OS=Homo sapiens OX=9606 GN=AGO1 PE=1 SV=3	18	AGO1; EIF2C1	109.3	114.9	109.2	106.8	107.8	113.3	109.8	98.9	114.7	111.3	0	1.00042
Q92610	Zinc finger protein 592 OS=Homo sapiens OX=9606 GN=ZNF592 PE=1 SV=2	7	ZNF592	88.1	75.6	88.6	96.8	101	87.5	84.1	78.8	96.6	103.1	3.20343e-16	1.00028
Q9Y6B7	AP-4 complex subunit beta-1 OS=Homo sapiens OX=9606 GN=AP4B1 PE=1 SV=2	4	AP4B1	16	14.5	14.5	12.4	8.7	12.4	12.3	17.5	13.5	10.4	3.20343e-16	1.00014
Q9BUE6	Iron-sulfur cluster assembly 1 homolog, mitochondrial OS=Homo sapiens OX=9606 GN=ISCA1 PE=1 SV=1	1	ISCA1	21.7	22.3	14.8	17.8	20.5	19.3	20.4	17.7	21	18.7	3.20343e-16	1
